# Sperm competition intensity shapes divergence in both sperm morphology and reproductive genes across murine rodents

**DOI:** 10.1101/2023.08.30.555585

**Authors:** Emily E. K. Kopania, Gregg W. C. Thomas, Carl R. Hutter, Sebastian M. E. Mortimer, Colin M. Callahan, Emily Roycroft, Anang S. Achmadi, William G. Breed, Nathan L. Clark, Jacob A. Esselstyn, Kevin C. Rowe, Jeffrey M. Good

## Abstract

It remains unclear how variation in the intensity of sperm competition shapes phenotypic and molecular evolution across clades. Mice and rats in the subfamily Murinae are a rapid radiation exhibiting incredible diversity in sperm morphology and production. We combined phenotypic and genomic data to perform phylogenetic comparisons of male reproductive traits and genes across 78 murine species. We identified several shifts towards smaller relative testes mass, presumably reflecting reduced sperm competition. Several sperm traits were associated with relative testes mass, suggesting that mating system evolution selects for convergent suites of traits related to sperm competitive ability. We predicted that sperm competition would also drive more rapid molecular divergence in species with large testes. Contrary to this, we found that many spermatogenesis genes evolved more rapidly in species with smaller relative testes mass due to relaxed purifying selection. While some reproductive genes evolved rapidly under recurrent positive selection, relaxed selection played a greater role in underlying rapid evolution in small testes species. Our work demonstrates that postcopulatory sexual selection can impose strong purifying selection shaping the evolution of male reproduction, and that broad patterns of molecular evolution may help identify genes that contribute to male fertility.

## Supplemental Table S1 for "Sperm competition intensity shapes divergence in both sperm morphology and reproductive genes across murine rodents"

### Sheet: exome-stats
Label	Genus	Species	Institution	Catalog #	Raw Data Accession	Bioplatforms Australia Library ID	Common name 1	Common name 2	Common name 3	Locality	Sequencing platform	Batch	Prep	Sample ID	Remove	NextSeq single IDs	NextSeq paired 1 and MiSeq paired ID	NextSeq paired 2 ID	HiSeq paired ID	HiSeq2500 paired ID	HiSeq2000 paired 1 ID	HiSeq2000 paired 2 ID	HiSeq 4000 ID 1	HiSeq 4000 ID 2	Seq run 1 ID	Seq run 2 ID	Seq run 3 ID	Seq run 4 ID	HiSeq 4000 ID 3	raw-bases	raw-reads	fastp-bases	fastp-reads	decon-bases	decon-reads	merged-bases	merged-reads	num-scaffs	avg-scaff-len	asm-len	asm-n50	asm-l50	asm-reads-mapped	asm-perc-reads-mapped	asm-paired-mapped	asm-perc-paired-mapped	asm-pair-mapped-diff-chr	asm-single-mapped	asm-perc-single-mapped	asm-duplicate-reads	asm-avg-depth	asm-avg-start-depth	asm-avg-mid-depth	asm-avg-end-depth	mouse-reads-mapped	mouse-perc-reads-mapped	mouse-paired-mapped	mouse-perc-paired-mapped	mouse-pair-mapped-diff-chr	mouse-single-mapped	mouse-perc-single-mapped	mouse-duplicate-reads	mouse-target-reads-mapped	mouse-target-perc-reads-mapped	mouse-target-paired-mapped	mouse-target-perc-paired-mapped	mouse-target-pair-mapped-diff-chr	mouse-target-single-mapped	mouse-target-perc-single-mapped	mouse-avg-depth	mouse-target-avg-depth	referee-unmapped-pos	referee-errors-corrected	referee-error-rate	referee-low-scores	referee-reads-mapped	referee-perc-reads-mapped	referee-duplicate-reads	referee-avg-depth	referee-avg-start-depth	referee-avg-mid-depth	referee-avg-end-depth	ins-removed	dels-removed	complex-removed	total-snps	filtered-snps	In fig	blast-hits-to-targets
Abeomelomys-sevia	Abeomelomys	sevia	Unviersity of Kansas Natural History Museum	KU:Mamm:161018		NA	Highland brush mouse	Menzies' mouse	NA	New Guinea	Hiseq4000	4	3;4	KUM 161018	N	NA	NA	NA	NA	NA	NA	NA	NA	REC32	NA	NA	NA	NA	REC32	8158348500	54388990	7594078799	53485650	7575757822	53326836	1540813570	10643142	145040	834.714	121066917	878	40585	50266253	93.18	47427374	88.94	1765854	424747	0.8	20094636	32.335	11.023	37.6263	11.0306	54820702	98.42	48934270	91.76	2512058	312519	0.59	20423455	37619684	99.77	36241036	97.3	369820	139077	0.37	43.7235	40.7945	1189920	88576	0.000731628	1201552	50278674	93.2	20099362	32.3412	11.0444	37.629	11.0521	32513	26799	639	443686	689	y	117728
Aethomys-hindei	Aethomys	hindei	Museum of Vertebrate Zoology	MVZ:Mamm:196257		NA	Hinde's rock rat	NA	NA	Central Africa	Hiseq4000	4	1	MVZ196257	N	NA	NA	NA	NA	NA	NA	NA	REC1	NA	NA	NA	NA	NA	NA	6240222300	41601482	6081604352	41017616	6076532406	40979166	2112182655	14147890	164610	926.78	152557210	1011	44753	39481175	95.55	36275184	88.52	2172708	685009	1.67	15503518	22.1415	7.03399	25.8681	7.10538	41992862	98.07	36199362	88.34	2647608	571644	1.39	15314762	29369312	99.3	27567923	94.59	558053	328751	1.13	36.1498	33.5634	3070537	58415	0.000382906	3071896	39485650	95.56	15506009	22.1414	7.04345	25.8668	7.11191	37081	28803	599	415713	353	y	132402
Anisomys-imitator	Anisomys	imitator	South Australian Museum	AM:Mamm:M17320		NA	Squirrel-toothed rat	New Guinea giant rat	Powerful-toothed rat	New Guinea	Hiseq4000	4	1	ABTC 45107	N	NA	NA	NA	NA	NA	NA	NA	SM008	NA	NA	NA	NA	NA	NA	7213100700	48087338	7058982064	47439572	7052538479	47390106	1960101843	13124914	190448	832.009	158454504	953	48463	46157424	96.54	42597114	89.89	2483736	642512	1.36	18530103	24.9755	7.90309	29.1757	7.82062	49110451	98.9	42804186	90.32	2945040	397710	0.84	18360669	35256733	99.64	33590148	96.08	574653	216871	0.62	42.373	39.8979	6079734	87089	0.000549615	6081892	46161853	96.55	18534552	24.9739	7.90837	29.1739	7.82425	29644	22644	585	258292	323	y	135694
Apodemus-sylvaticus	Apodemus	sylvaticus	Field Museum of Natural History	FMNH:Mamm:140426	PRJNA705792	NA	Wood mouse	Long-tailed field mouse	European wood mouse	Europe; North Africa	NextSeq single + paired; Miseq	1	NA	SMG3823	N	63	SMG3823	34	NA	NA	NA	NA	NA	NA	NA	NA	NA	NA	NA	2556235983	33908245	2464152555	32709515	2463752831	32701916	1918068227	25452698	138672	675.608	93687902	700	42116	30332219	86.24	25435904	79.83	1163834	892662	2.8	6512755	18.8656	7.00638	21.8147	7.08758	29806620	84.65	24719902	77.58	638500	1887616	5.92	6341967	20995640	95.39	17604821	86.92	172227	1345392	6.64	20.7911	17.8584	889543	10863	0.000115949	890214	30333410	86.25	6513093	18.8665	7.00862	21.8154	7.08812	21933	17623	101	298393	147	y	116979
Bandicota-indica	Bandicota	indica	South Australian Museum	ABTC 119185		NA	Greater bandicoot rat	NA	NA	South Asia; Southeast Asia	Hiseq4000	4	2	ABTC 119185	N	NA	NA	NA	NA	NA	NA	NA	SM009	NA	NA	NA	NA	NA	NA	4560758700	30405058	4435854898	30089924	4431133285	30050648	959584809	6473246	130252	847.381	110373121	859	38895	27904610	92.03	26188890	87.15	1030718	408512	1.36	11119378	20.7965	6.13635	24.4226	6.26084	30769678	97.85	26686988	88.81	1803888	423335	1.41	11304318	21989973	99.35	20666085	94.9	383990	253435	1.16	28.4981	24.6298	1373680	121126	0.00109742	1376421	27913119	92.05	11121905	20.8014	6.15403	24.4256	6.26932	25176	19703	383	265350	330	y	113807
Berylmys-bowersi	Berylmys	bowersi	South Australian Museum	ABTC 116431	PRJNA705792	NA	Bower's white-toothed rat	NA	NA	Southeast Asia	NextSeq single + paired; Miseq	1	NA	ABTC116431	N	46	ABTC116431	17	NA	NA	NA	NA	NA	NA	NA	NA	NA	NA	NA	5835680832	77450403	5643048162	75041323	5637446795	74952699	2865087064	38059831	159125	615.904	98005730	614	49513	69019793	86.56	60859948	82.99	1419406	1168949	1.59	27358509	31.373	9.64156	36.8033	9.60204	67880124	85	57090068	77.85	1382020	3992693	5.44	26388398	50307834	95.72	42776772	87.46	329790	2954797	6.04	37.8893	32.3888	837050	14231	0.000145206	841721	69024860	86.56	27359779	31.3759	9.6472	36.8051	9.60852	33512	25147	184	439644	281	y	127121
Bunomys-andrewsi	Bunomys	andrewsi	Museums Victoria	NMV:Mamm:Z21879		NA	Andrew's hill rat	NA	NA	Sulawesi	Hiseq; Hiseq2500	2	NA	NMVZ21879	N	NA	NA	NA	andrewsii	GATGCC	NA	NA	NA	NA	NA	NA	NA	NA	NA	2229983248	22177568	2091777901	20951600	2086488359	20892964	809330359	8075540	106063	587.604	62323069	593	34441	17264256	82.19	16051340	76.83	553804	401202	1.92	5612978	17.7912	5.49911	20.8266	5.57665	20068280	95.07	18207094	87.14	577072	618027	2.96	6266642	16083205	97.89	14961084	91.53	189479	511792	3.13	18.0854	14.769	1164865	23249	0.00037304	1165919	17266787	82.2	5614387	17.7926	5.5026	20.8275	5.58193	50075	40629	265	862048	347	y	80956
Bunomys-chrysocomus	Bunomys	chrysocomus	Louisiana State University Museum of Natural Science	LSUMZ:Mamm:38236	PRJNA705792	NA	Yellow-haired hill rat	NA	NA	Sulawesi	NextSeq single + paired; Miseq	1	NA	JAE4867	N	65	JAE4867	36	NA	NA	NA	NA	NA	NA	NA	NA	NA	NA	NA	3231166779	42876032	3112048212	41328041	3109154542	41284268	2012526048	26713078	151911	632.873	96140394	662	45494	37962184	85.81	32243276	80.05	1395674	902505	2.24	9761558	21.758	7.26922	25.3551	7.41177	36985746	83.49	30456036	75.61	757320	2511052	6.23	9448169	27126136	95.06	22566976	85.64	189192	1854748	7.04	25.8264	21.794	942706	10435	0.000108539	943278	37963871	85.81	9762181	21.7591	7.27762	25.3547	7.41653	18226	13854	99	247367	110	y	123013
Chiropodomys-gliroides	Chiropodomys	gliroides	Museums Victoria	NMV:Mamm:C37489	PRJNA705792	NA	Indomalayan pencil-tailed tree mouse	Pencil-tailed tree mouse	NA	Southeast Asia	NextSeq single + paired; Miseq	1	NA	Z25153	N	58	Z25153	29	NA	NA	NA	NA	NA	NA	NA	NA	NA	NA	NA	2462259086	32669064	2374246402	31525460	2372545410	31501171	1795151245	23829723	135281	660.172	89308718	667	42107	28848012	85.18	24432532	79.59	787038	948344	3.09	6410032	18.5573	6.81131	21.4842	6.86585	28908005	85.23	23919174	77.92	638684	1684918	5.49	6234597	20679574	95.72	17265059	86.95	175852	1220706	6.15	20.2979	17.5788	789361	12502	0.000139986	790140	28849484	85.19	6410342	18.5586	6.81425	21.485	6.86693	31719	26282	174	487875	202	y	117993
Chiruromys-vates	Chiruromys	vates	South Australian Museum	AM:Mamm:M14662		NA	Lesser tree mouse	NA	NA	New Guinea	Hiseq4000	4	3	ABTC 43096	N	NA	NA	NA	NA	NA	NA	NA	NA	SM035	NA	NA	NA	NA	NA	6987255300	46581702	6798548212	46072970	6793814955	46036064	1165712185	7863368	126019	974.189	122766293	952	37129	43583657	93.9	41917162	91.05	812356	446172	0.97	18480246	28.0748	7.83475	33.1222	7.88705	47463335	99.04	42711840	92.78	2118756	275486	0.6	18841555	35102104	99.77	34039636	97.62	341452	139492	0.4	40.6786	37.9108	651543	134383	0.00109462	654349	43594626	93.92	18483437	28.0814	7.8461	33.1271	7.90237	24319	20923	440	264234	524	y	125381
Chrotomys-whiteheadi	Chrotomys	whiteheadi	Unviersity of Kansas Natural History Museum	KU:Mamm:168311		NA	Luzon striped rat	NA	NA	Philippines	Hiseq4000	4	3	KU168311	N	NA	NA	NA	NA	NA	NA	NA	NA	REC34	NA	NA	NA	NA	NA	5310154200	35401028	5086118802	34939788	5081187827	34895078	994678203	6739700	119847	935.569	112125083	910	36579	32468415	92.22	31053252	88.99	638872	418148	1.2	13183138	23.0842	6.49342	27.2189	6.5466	35863865	98.73	32110154	92.02	1670684	283521	0.81	13540772	26261518	99.67	25409558	97.22	277560	152094	0.58	31.7157	28.8301	759995	106323	0.000948253	761987	32477857	92.24	13185718	23.0898	6.51084	27.2218	6.56243	36787	29909	669	430154	537	y	118410
Conilurus-penicillatus	Conilurus	penicillatus	South Australian Museum	SAMA:Mamm:M14056	PRJNA729818	53920	Brush-tailed rabbit rat	NA	NA	Australia; New Guinea	Hiseq2500	5	NA	M14056	N	NA	NA	NA	NA	NA	NA	NA	NA	NA	53920_HTVLWBCX2_GCTCGAA	53920_HTVLWBCX2_GCTCGAA	NA	NA	NA	2882440212	28539012	2802890525	27875568	2734241659	27185624	1636315476	16237656	121433	870.299	105682962	887	35546	23518334	86.22	21644258	79.62	667706	1020827	3.76	4181936	17.5003	7.47176	20.0367	7.22566	25428759	92.29	22054656	81.13	1517140	1071493	3.94	4032252	16307756	97.52	15198136	91.23	192085	590238	3.54	20.6736	18.4925	1299854	19637	0.00018581	1303971	23521316	86.23	4182377	17.5027	7.47323	20.0384	7.23397	25555	20031	156	332906	297	y	119663
Dasymys-incomtus	Dasymys	incomtus	Louisiana State University Museum of Natural Science	LSUMZ:Mamm:37702		NA	African marsh rat	NA	NA	Central Africa; South Africa	Hiseq4000	4	3	LSUMZ37702	N	NA	NA	NA	NA	NA	NA	NA	NA	REC29	NA	NA	NA	NA	NA	6152190000	41014600	5864200137	40419682	5856507374	40355232	1148259969	7794412	174859	735.476	128604645	832	46548	37780735	93	35338590	87.57	1606574	420948	1.04	18031354	20.8461	6.47744	24.3663	6.49851	41268798	98.7	37178598	92.13	1672902	309531	0.77	18411915	30025412	99.69	28943412	96.94	293497	155651	0.52	30.9487	28.627	3917525	131322	0.00102113	3919323	37791950	93.02	18038463	20.85	6.49061	24.3684	6.51165	34618	28050	664	417937	606	y	118967
Eropeplus-canus	Eropeplus	canus	Museums Victoria	NMV:Mamm:Z21733		NA	Sulawesi soft-firred rat	NA	NA	Sulawesi	Hiseq4000	6	4	NMV Z21733	N	NA	NA	NA	NA	NA	NA	NA	NA	NA	NA	NA	NA	NA	SM115	5334306900	35562046	4990300094	34840698	4983378865	34781606	1234254813	8365882	140609	866.192	121794405	935	40105	32394367	92.63	30852130	88.7	970722	363370	1.04	12721289	21.8588	6.07364	25.7661	6.05651	35175614	98.15	32086340	92.25	1243226	392345	1.13	13126119	26153401	99.45	25084350	96.37	275789	247984	0.95	33.5973	29.3541	2064037	59008	0.000484489	2071345	32400622	92.65	12724149	21.8595	6.08015	25.7651	6.06967	28494	21670	412	400064	324	y	118288
Gracilimus-radix	Gracilimus	radix	Museums Victoria	NMV:Mamm:C36995	PRJNA705792	NA	Sulawesi root rat	NA	NA	Sulawesi	NextSeq single + paired; Miseq	1	NA	Z08508_SUL	N	49	Z08508	20	NA	NA	NA	NA	NA	NA	NA	NA	NA	NA	NA	4182537993	55485003	4040670276	53640279	4037335016	53587104	2785528411	36961548	152090	696.934	105996764	708	46450	50776321	88.55	43525212	83.2	1759816	1009473	1.93	13181387	26.4011	8.58	30.8534	8.55811	48565793	84.56	39860806	76.19	1076162	3196355	6.11	12728240	35012220	95.02	28908824	84.83	260690	2399785	7.04	32.5513	28.0161	823919	8709	8.22e-05	825616	50778048	88.56	13181762	26.4023	8.58162	30.8542	8.56051	14812	11073	84	178992	125	y	128356
Hydromys-chrysogaster	Hydromys	chrysogaster	Museums Victoria	NMV:Mamm:C31705	PRJNA705792	NA	Rakali	Rabe	Water-rat	Australia; New Guinea	NextSeq single + paired; Miseq	1	NA	Z5248_SAHUL	N	62	Z5248	33	NA	NA	NA	NA	NA	NA	NA	NA	NA	NA	NA	4619999410	61338218	4437217722	58986293	4432463690	58915224	2173059622	28884660	124853	522.867	65281545	515	40516	48007480	76.55	41173166	71.45	1160272	1475008	2.56	35313851	14.0633	6.8613	15.8508	6.94274	56244512	89.5	47902298	83.12	1107308	2150208	3.73	38655786	42455489	97.41	36687711	90.79	265834	1498595	3.71	13.6652	11.4698	947425	13626	0.000208727	948980	48012147	76.56	35315532	14.066	6.86817	15.8529	6.94558	21714	15834	103	253545	193	y	99915
Hyomys-goliath	Hyomys	goliath	South Australian Museum	ABTC 42697		NA	Eastern white-eared giant rat	NA	NA	New Guinea	Hiseq4000	6	4	ABTC42697	N	NA	NA	NA	NA	NA	NA	NA	NA	NA	NA	NA	NA	NA	A42697	6367743600	42451624	5969206606	40408300	5964948896	40365570	3143066130	21048712	120585	1324.43	159705868	1401	33876	38228220	93.63	34945206	86.57	1731774	1059657	2.63	15400581	19.6879	7.38533	22.7646	7.32545	41617288	97.79	34546384	85.58	3458938	627166	1.55	15256491	26075431	99.3	24123701	93.51	686245	294989	1.14	31.5848	29.4064	1476140	36732	0.000229998	1480072	38231759	93.63	15401503	19.6903	7.39862	22.765	7.33212	33361	26928	599	407036	332	y	133020
Leggadina-forresti	Leggadina	forresti	Western Australian Museum	WAM:Mamm:M62323	PRJNA729818	52918	Forrest's mouse	Desert short-tailed mouse	NA	Australia	Hiseq2500	5	NA	WAMM62323	N	NA	NA	NA	NA	NA	NA	NA	NA	NA	52918_AH7T2JBCX2_CTGCGAC	52918_AH7T7NBCX2_CTGCGAC	NA	NA	NA	4216628194	41748794	4205030058	41697806	4116642868	40810656	1580805718	15674976	138367	787.605	108978487	817	39317	36267570	88.55	33374706	81.78	1517020	1062350	2.6	8562944	24.5311	9.66967	28.2444	9.58614	38502123	93.14	33815580	82.86	2161418	1410634	3.46	8582701	26189728	97.86	24623013	92.32	273203	822283	3.08	31.6657	27.5634	1712711	19680	0.000180586	1717634	36271953	88.56	8563776	24.5335	9.68161	28.245	9.59467	36186	25225	236	386664	351	y	122103
Leggadina-lakedownensis	Leggadina	lakedownensis	Western Australian Museum	WAM:Mamm:M21623	PRJNA729818	52919	Lakeland Downs mouse	NA	NA	Australia	Hiseq2500	5	NA	WAMM21623	N	NA	NA	NA	NA	NA	NA	NA	NA	NA	52919_AH7T2JBCX2_ACGTATG	52919_AH7T7NBCX2_ACGTATG	NA	NA	NA	5864632670	58065670	5774152461	57270234	5635493102	55875626	2202446740	21837456	169828	738.068	125344604	822	45188	49967592	89.08	45356938	81.17	2800246	1441934	2.58	14963011	26.8028	11.0592	30.6943	11.1202	52653682	92.9	45798462	81.97	3246134	1935704	3.46	14794158	34778287	97.87	32571430	92.06	386924	1080278	3.05	36.77	32.4075	2682995	26783	0.000213675	2690951	49975323	89.09	14965531	26.8058	11.0655	30.6952	11.1393	45945	31553	387	491951	502	y	127480
Leopoldomys-sabanus	Leopoldomys	sabanus	Museums Victoria	NMV:Mamm:C37534	PRJNA705792	NA	Long-tailed giant rat	NA	NA	Southeast Asia	NextSeq single + paired; Miseq	1	NA	Z25191	N	50	Z25191	21	NA	NA	NA	NA	NA	NA	NA	NA	NA	NA	NA	3066913507	40685948	2954492733	39233519	2951882429	39189979	2221736710	29489679	142306	691.316	98378374	693	44307	36167620	85.92	31107672	81.42	668954	1042928	2.73	7807389	21.3773	7.75635	24.8235	7.40364	34684696	82.3	28205546	73.83	735780	2640788	6.91	7463307	24918103	94.34	20379385	83.67	184086	1971072	8.09	25.1384	21.2372	811000	9241	9.39e-05	812290	36168374	85.92	7807507	21.3781	7.75735	24.8239	7.40584	19379	15145	93	259456	114	y	124409
Leporillus-conditor	Leporillus	conditor	South Australian Museum	ABTC 13335	PRJNA729818	53921	Greater stick-nest rat	House-building rat	NA	Australia	Hiseq2500	5	NA	ABTC13335	N	NA	NA	NA	NA	NA	NA	NA	NA	NA	Placeholder	Placeholder	NA	NA	NA	1805395402	17875202	1752180251	17447106	1717382428	17095902	1060408974	10524668	98217	755.15	74168600	775	29810	13880103	80.96	12445488	72.8	566388	771077	4.51	4432537	12.044	5.84267	13.5841	5.90421	16019675	92.47	13912908	81.38	926868	686756	4.02	4467424	10464056	97.39	9726702	90.86	135325	395470	3.69	11.2669	9.65623	1273009	20356	0.000274456	1273762	13882414	80.97	4433249	12.0458	5.84896	13.5847	5.9106	19097	15214	125	257882	181	y	90775
Leptomys-elegans	Leptomys	elegans	South Australian Museum	AM:Mamm:M17129		NA	Long-footed water rat	NA	NA	New Guinea	Hiseq4000	4	1	ABTC 45741	N	NA	NA	NA	NA	NA	NA	NA	SM044	NA	NA	NA	NA	NA	NA	4960477800	33069852	4851867901	32684744	4848293666	32655656	1530773049	10265384	169028	810.328	136968193	894	45595	31363873	95.22	28483730	87.22	2095786	497312	1.52	12283735	19.7285	6.65567	22.9742	6.51258	33724098	98.2	28508934	87.3	2205852	426514	1.31	12321673	23415798	99.33	21568267	93.48	434501	249619	1.08	28.7103	26.519	3553960	81421	0.000594452	3556170	31367500	95.23	12288435	19.7259	6.66456	22.9694	6.51979	31997	26161	495	409042	367	y	125046
Lorentzimys-nouhuysi	Lorentzimys	nouhuysi	South Australian Museum	ABTC 46314	PRJNA705792	NA	New Guinean jumping mouse	NA	NA	New Guinea	NextSeq single + paired; Miseq	1	NA	ABTC46314_SAHUL	N	59	ABTC-46314	30	NA	NA	NA	NA	NA	NA	NA	NA	NA	NA	NA	3875987666	51424479	3737889840	49627700	3735518816	49593341	2429463978	32243147	147104	706.834	103978120	731	42990	46750283	88.02	40631192	83.96	1034490	908402	1.88	11321500	25.3572	8.13329	29.6458	8.19651	46136429	86.74	39060172	80.71	784588	2490320	5.15	11144140	33874859	96.1	28926758	88.86	222724	1841088	5.66	31.4468	27.5889	953250	10800	0.000103868	953621	46751716	88.02	11321693	25.3584	8.13579	29.6466	8.19768	26870	20355	149	329477	156	y	128605
Mallomys-rothschildi	Mallomys	rothschildi	South Australian Museum	ABTC 47402		NA	Rothschild's woolly rat	Mosak	Aloñ	New Guinea	Hiseq4000	4	3	ABTC 47402	N	NA	NA	NA	NA	NA	NA	NA	NA	SM046	NA	NA	NA	NA	NA	5972721300	39818142	5744901699	39382370	5739729784	39338760	1025826714	6964014	129900	851.252	110577626	874	37096	36615923	92.11	34604282	87.96	1162978	426187	1.08	15439916	25.4448	8.64411	29.6582	8.31694	41120716	99.18	36202904	92.03	2127612	187236	0.48	16086844	29350617	99.83	28228050	97.35	331880	87325	0.3	33.7845	31.3278	1115915	115790	0.00104714	1118316	36628354	92.13	15444710	25.451	8.65692	29.6638	8.3244	27226	21500	576	282289	416	y	113634
Mammelomys-lanosus	Mammelomys	lanosus	South Australian Museum	AM:Mamm:M16759		NA	Large-scaled mosaic-tailed rat	NA	NA	New Guinea	Hiseq4000	4	1	ABTC 47208	N	NA	NA	NA	NA	NA	NA	NA	SM047	NA	NA	NA	NA	NA	NA	4902215400	32681436	4780114724	32284246	4776233010	32254998	1158512771	7779308	177466	737.064	130803781	824	48021	30630296	94.18	28294442	87.72	1611046	453664	1.41	12959172	19.0487	5.92357	22.235	6.033	33230034	98.56	29127836	90.3	1837742	307541	0.95	13064283	23938968	99.58	22778274	95.99	351650	175457	0.74	28.445	25.937	4727634	102015	0.000779909	4729168	30636675	94.2	12963862	19.0504	5.9275	22.2363	6.04123	29879	23411	510	391953	405	y	121398
Mastacomys-fuscus	Mastacomys	fuscus	South Australian Museum	SAMA:Mamm:M13957	PRJNA729818	53923	Broad-toothed mouse	Broad-toothed rat	NA	Australia	Hiseq2500	5	NA	M13957	N	NA	NA	NA	NA	NA	NA	NA	NA	NA	Placeholder	Placeholder	NA	NA	NA	5762413196	57053596	5593852940	55642166	5491471444	54605694	2168921112	21556178	192011	658.552	126449164	761	49601	48671703	88.81	44324024	81.17	2696184	1281368	2.35	9041791	30.0258	11.3613	34.6618	11.1596	51804194	93.41	45298634	82.96	3000556	1603662	2.94	8961214	34001177	98.26	31836507	92.6	312545	859877	2.5	42.2568	38.5567	2929860	35079	0.000277416	2939397	48680741	88.83	9044401	30.03	11.3737	34.6641	11.1701	35880	25920	282	448019	447	y	129652
Mastomys-natalensis	Mastomys	natalensis	Field Museum of Natural History	FMNH:Mamm:227849		NA	Natal multimammate mosue	Natal multimammate rat	NA	Africa	Hiseq4000	6	4	TCD4162	N	NA	NA	NA	NA	NA	NA	NA	NA	NA	NA	NA	NA	NA	T4162	5395926600	35972844	5145839334	34775154	5142288994	34743440	2198495205	14718312	161207	939.749	151494069	1088	41811	33010775	94.11	29522366	84.97	2408078	725691	2.09	14563798	17.0495	6.32706	19.713	6.20673	35865408	98.03	30081380	86.58	2587638	453965	1.31	14556801	23667234	99.41	21731568	93.4	531486	217907	0.94	26.9421	25.0131	4419089	58787	0.000388048	4423266	33013775	94.12	14567508	17.0492	6.32781	19.7116	6.21521	28108	22693	478	317445	353	y	128697
Maxomys-musschenbroekii	Maxomys	musschenbroekii	Museums Victoria	NMV:Mamm:Z21924		NA	Musschenbroek's spiny rat	NA	NA	Indonesia	Hiseq; Hiseq2500	2	NA	NMVZ21924	N	NA	NA	NA	musschenbroekii	CAATTA	NA	NA	NA	NA	NA	NA	NA	NA	NA	2522688474	25086182	2345380545	23577952	2339055272	23508266	703823583	7037810	103387	624.711	64587047	612	32980	20080784	85	19142470	81.43	395762	307038	1.31	6474182	20.1254	5.61	23.7173	5.74251	22934667	96.61	21301942	90.61	533290	468312	1.99	7119619	18849751	98.62	17888927	94.06	177213	390661	2.05	21.1141	17.4797	872275	17347	0.000268583	873929	20083607	85.01	6475258	20.1274	5.61429	23.7188	5.74555	25053	19342	172	386327	236	y	87908
Maxomys-surifer	Maxomys	surifer	Field Museum of Natural History	FMNH:Mamm:212915	PRJNA705792	NA	Red spiny rat	NA	NA	Southeast Asia; Java; Borneo; Sumatra	NextSeq single + paired; Miseq	1	NA	JAE3632	N	67	JAE3632	38	NA	NA	NA	NA	NA	NA	NA	NA	NA	NA	NA	3068406363	40703066	2958162361	39266308	2956218949	39238007	2199268279	29182763	156792	623.842	97813487	660	47708	35974610	85.38	29714264	77.67	1818560	1135080	2.97	8804485	20.5783	8.11771	23.6815	8.10602	35854148	84.99	29711614	77.66	700032	2195065	5.74	8620868	25502699	95.48	21273372	86.46	174133	1590831	6.47	24.1863	20.9174	1119067	13853	0.000141627	1119581	35975678	85.38	8804562	20.5794	8.1203	23.6822	8.1072	31848	25711	181	516224	185	y	121164
Melomys-rufescens	Melomys	rufescens	South Australian Museum	ABTC 44798	PRJNA729818; PRJNA705792	NA	Black-tailed moasic-tailed rat	NA	NA	New Guinea	NextSeq single + paired; Miseq	1	NA	ABTC44798_SAHUL	N	61	ABTC-44798	32	NA	NA	NA	NA	NA	NA	NA	NA	NA	NA	NA	3198399587	42440819	3087636423	41003272	3085667173	40974849	1981719756	26308641	143856	639.09	91936872	648	43837	37595027	85.68	32299868	80.77	973656	956133	2.39	9296932	22.7663	7.82499	26.4938	7.84901	38235314	86.98	31997964	80.01	782300	1930642	4.83	9251191	27833772	96.39	23554886	88.45	199665	1374981	5.16	25.9896	22.7844	846457	12714	0.000138291	848086	37597591	85.68	9297364	22.7682	7.82956	26.4951	7.85257	32644	26923	188	496065	269	y	121234
Mesembriomys-gouldii	Mesembriomys	gouldii	South Australian Museum	ABTC 7449	PRJNA729818	53919	Black-footed tree-rat	Djintamoonga	NA	Australia	Hiseq2500	5	NA	ABTC7449	N	NA	NA	NA	NA	NA	NA	NA	NA	NA	53919_HTVLKBCX2_CTCGATG	53919_HTVLKBCX2_CTCGATG	NA	NA	NA	3543697716	35086116	3444115368	34248736	3389342860	33694102	2013676932	19981260	127902	900.278	115147345	920	37324	29464961	87.15	27072160	80.35	975652	1203686	3.57	5386820	20.0088	8.29659	22.9332	8.31427	31425533	91.96	27070700	80.34	1981630	1351763	4.01	5164649	19800426	97.43	18393934	90.89	240090	734231	3.63	24.573	22.2483	1366298	21359	0.000185493	1372094	29468769	87.16	5387520	20.0116	8.30336	22.934	8.3279	28328	22719	206	365904	303	y	125395
Mesembriomys-macrurus	Mesembriomys	macrurus	South Australian Museum	ABTC 7337	PRJNA729818	53918	Golden-backed tree-rat	NA	NA	Australia	Hiseq2500	5	NA	ABTC7337	N	NA	NA	NA	NA	NA	NA	NA	NA	NA	53918_HTVLWBCX2_ATGGAGA	53918_HTVLWBCX2_ATGGAGA	NA	NA	NA	2354800456	23314856	2290151656	22774032	2248765228	22356674	1436447918	14249682	113393	830.58	94181916	838	33781	17141177	76.44	15556344	69.58	575102	879841	3.94	2700734	14.5424	6.66457	16.5234	6.56639	20404275	90.08	17627826	78.85	1274902	905021	4.05	2771068	11707652	97.52	10930798	91.38	131477	422696	3.53	15.5347	13.6963	1412610	20396	0.00021656	1416801	17145452	76.45	2701312	14.5457	6.67223	16.5249	6.57924	21968	17562	173	279514	295	y	111452
Mus-caroli	Mus	caroli	NA	NA	PRJNA323493	NA	Ryukyu mouse	NA	NA	Southeast Asia; East Asia	Hiseq2000	3	NA	EME2873	N	NA	NA	NA	NA	NA	10460X9	ACCAAC	NA	NA	NA	NA	NA	NA	NA	2826110850	28140668	2699330144	26919750	2684962879	26775992	582569104	5810630	135673	729.909	99028994	713	37255	24939706	93.07	24213982	90.43	382540	192571	0.72	2424715	22.4824	7.07748	26.3143	7.16369	26840828	99.99	26416494	98.66	84958	2526	0.01	2487282	21862039	100	21625743	99.07	31952	1655	0.01	29.2624	28.6539	921998	21411	0.000216209	924758	24940574	93.07	2425050	22.4828	7.07887	26.3145	7.16473	14947	11377	84	177980	113	y	118661
Mus-minutoides	Mus	minutoides	NA	NA	PRJNA323493	NA	African pygmy mouse	NA	NA	Central Africa	Hiseq2000	3	NA	EME2791	N	NA	NA	NA	NA	NA	10460X2	CTCTGC	NA	NA	NA	NA	NA	NA	NA	4406927114	43803302	4166466763	41706684	4135577463	41397606	717405116	7160112	138417	691.594	95728360	678	37664	38295661	92.4	37332228	90.18	488854	210920	0.51	7030007	32.0163	9.71537	37.5802	9.6705	41669187	99.94	40513930	97.87	283234	14954	0.04	7259821	35468293	99.98	34810799	98.54	104356	10521	0.03	42.7858	41.7918	1187446	36026	0.000376336	1189412	38298214	92.41	7030695	32.0175	9.71833	37.5811	9.67335	27409	21036	200	333806	265	y	123179
Mus-musculus-musculus	Mus	musculus musculus	NA	NA	PRJNA323493	NA	Eastern European house mouse	NA	NA	East Europe; South Europe	Hiseq2000	3	NA	CZII	N	NA	NA	NA	NA	NA	10460X14	TTGGAT	NA	NA	NA	NA	NA	NA	NA	4957201108	49272050	4695891739	46840920	4659273913	46472266	834322566	8312682	155615	666.856	103772725	670	43574	43744277	94.03	42400586	91.24	841750	231377	0.5	7010144	34.8924	9.60978	41.1838	9.55804	46708745	99.72	45092122	97.03	567584	77988	0.17	7159133	39501890	99.91	38712997	98.23	201532	55723	0.14	48.8986	47.3875	1572653	35074	0.000337989	1574819	43746458	94.03	7010896	34.8933	9.61381	41.1846	9.55997	33516	25027	292	417889	290	y	122063
Nesokia-indica	Nesokia	indica	South Australian Museum	ANWC:Mamm:M31698		NA	Short-tailed bandicoot rat	Short-tailed mole-rat	Indian bandicoot	Central Asia; South Asia; Middle East	Hiseq4000	4	3	ABTC 117074	N	NA	NA	NA	NA	NA	NA	NA	NA	SM053	NA	NA	NA	NA	NA	5479442700	36529618	5227355688	36143090	5220088566	36076288	1075897319	7361090	147626	740.296	109286968	797	42225	33280440	91.32	31279052	86.7	1233196	396313	1.1	13714507	23.5937	7.22675	27.6202	7.2105	37250323	98.41	32635192	90.46	2022844	365943	1.01	14179799	26459683	99.55	25168206	96.09	392455	209738	0.8	32.4413	28.2392	2249333	96426	0.000882319	2251405	33292310	91.34	13720781	23.5995	7.24929	27.6223	7.22967	27492	21600	516	325478	484	y	109146
Notomys-alexis	Notomys	alexis	Museum and Art Gallery of the Northern Territory	MAGNT:Mamm:U1308	PRJNA729818	52920	Spinifex hopping mouse	Tarkawara	Tarrkawarra	Australia	Hiseq2500	5	NA	U1308	N	NA	NA	NA	NA	NA	NA	NA	NA	NA	52920_AH7T2JBCX2_ATACTGA	52920_AH7T7NBCX2_ATACTGA	NA	NA	NA	3810411446	37726846	3744300571	37154306	3648932487	36200466	1675329948	16618594	164287	667.689	109692611	753	44326	31626426	87.04	28215178	77.94	2047626	1099778	3.04	7362348	21.2962	9.09476	24.2868	9.2242	34061978	92.72	29596144	81.76	2064954	1175618	3.25	7451097	22178997	98.03	20690513	91.95	259665	636901	2.83	26.5199	23.1446	2865361	23492	0.000214162	2867542	31631056	87.05	7364449	21.297	9.09881	24.2872	9.22792	45053	32009	312	553484	343	y	117652
Notomys-cervinus	Notomys	cervinus	South Australian Museum	SAMA:Mamm:M22857	PRJNA729818	52922	Fawn hopping mouse	NA	NA	Australia	Hiseq2500	5	NA	M22857	N	NA	NA	NA	NA	NA	NA	NA	NA	NA	52922_AH7T2JBCX2_AAGCTAA	52922_AH7T7NBCX2_AAGCTAA	NA	NA	NA	3545298768	35101968	3528969221	35020122	3439245841	34126448	1360483364	13494122	147242	718.445	105785261	773	40407	30159414	88.06	27514336	80.62	1487496	926965	2.72	5826145	22.1336	8.81328	25.4317	8.85054	32496884	93.79	28461234	83.4	1819312	1009103	2.96	5944767	21957434	98.21	20503860	92.29	233024	572352	2.58	28.0068	24.5092	1984064	20316	0.000192049	1987924	30164218	88.08	5827679	22.1354	8.82162	25.4323	8.8581	36407	25997	260	442795	455	y	118872
Notomys-fuscus	Notomys	fuscus	South Australian Museum	SAMA:Mamm:M22830	PRJNA729818	52924	Dusky hopping mouse	NA	NA	Australia	Hiseq2500	5	NA	M22830	N	NA	NA	NA	NA	NA	NA	NA	NA	NA	52924_AH7T2JBCX2_AGAAGAC	52924_AH7T7NBCX2_AGAAGAC	NA	NA	NA	3735214522	36982322	3696918182	36721708	3597947342	35733120	1496377816	14843962	148435	735.599	109188615	791	40838	31536293	87.94	28902108	80.88	1438220	985821	2.76	6508630	22.0126	9.13342	25.2051	9.12743	34102580	94.07	30083998	84.19	1903126	1059349	2.96	6623769	22701649	98.24	21405494	93.07	241922	585681	2.55	28.3284	24.8157	1939627	18401	0.000168525	1942193	31541291	87.95	6510377	22.0141	9.13966	25.205	9.1393	37190	25598	264	442120	305	y	120191
Notomys-mitchellii	Notomys	mitchellii	South Australian Museum	SAMA:Mamm:M21518	PRJNA729818	53916	Mitchell's hopping mouse	NA	NA	Australia	Hiseq2500	5	NA	M21518	N	NA	NA	NA	NA	NA	NA	NA	NA	NA	Placeholder	Placeholder	NA	NA	NA	2153983166	21326566	2002465133	19935322	1965178164	19552510	1274073412	12645656	107008	781.324	83607882	791	32108	16246567	82.71	14658696	74.97	634720	789182	4.04	3119050	14.9105	6.84936	16.9291	6.78439	18220384	91.88	15709830	80.35	1123784	737037	3.77	3039451	11622779	97.65	10765613	90.92	138900	398067	3.36	14.9929	13.0236	1242545	18790	0.00022474	1244983	16250087	82.73	3119396	14.9134	6.85971	16.9302	6.79415	26284	19429	170	312551	255	y	103671
Taeromys-dominator	Taeromys	dominator	Louisiana State University Museum of Natural Science	LSUMZ:Mamm:38355		NA	Suluwesi giant rat	NA	NA	Sulawesi	NextSeq single + paired; Miseq	1	NA	JAE4870	N	69	JAE4870	40	NA	NA	NA	NA	NA	NA	NA	NA	NA	NA	NA	1779178688	23597540	1715314694	22761508	1714169531	22744587	1468798132	19484625	117765	659.383	77652233	674	37349	20423829	83.36	17100432	77.22	607876	764139	3.45	4194379	15.4401	5.85116	17.8376	5.83609	19719606	80.38	15800038	71.35	427982	1643745	7.42	3969868	13729959	93.63	11009643	81.64	113062	1221612	9.06	14.7332	11.8837	828504	10470	0.000134832	829553	20424329	83.36	4194511	15.4409	5.85378	17.8381	5.83702	16703	13477	115	251360	149	y	103698
Paucidentomys-vermidax	Paucidentomys	vermidax	Museums Victoria	NMV:Mamm:Z21914	PRJNA705792	NA	Worm-eating few-toothed mouse	NA	NA	Sulawesi	NextSeq single + paired; Miseq	1	NA	Z21914_SUL	N	53	Z21914	24	NA	NA	NA	NA	NA	NA	NA	NA	NA	NA	NA	2518711667	33413057	2427042083	32221768	2425687156	32197535	1961429622	26029595	141395	695.358	98320128	707	43754	30146918	86.95	25783576	82.24	701476	781692	2.49	6103065	18.2064	6.1947	21.1929	6.29386	29430668	84.78	24315630	77.55	536622	1922459	6.13	5928596	20725199	95.01	17165075	85.66	137209	1435069	7.16	20.8218	17.9168	863240	9490	9.65e-05	863411	30147260	86.95	6103058	18.2069	6.1954	21.1932	6.29503	14284	11361	45	201516	92	y	122179
Pogonomys-macrourus	Pogonomys	macrourus	South Australian Museum	AM:Mamm:M15142		NA	Chestnut tree mouse	NA	NA	Indonesia; New Guinea	Hiseq4000	4	1	ABTC 43144	N	NA	NA	NA	NA	NA	NA	NA	SM071	NA	NA	NA	NA	NA	NA	6537484800	43583232	6387493010	43026862	6383001732	42991926	1611526402	10812802	130719	1039.09	135828551	1014	38070	41444594	95.52	39008326	90.73	1340660	681959	1.59	16697999	25.3026	7.53636	29.7303	7.60116	44648832	98.62	38300166	89.09	2753730	439035	1.02	16598916	31998479	99.57	29964339	95.13	514564	239918	0.76	38.3393	36.1162	923150	96173	0.000708047	925071	41450160	95.53	16698093	25.3077	7.5515	29.7331	7.61494	23836	19944	432	226820	368	y	132190
Praomys-jacksoni	Praomys	jacksoni	Field Museum of Natural History	FMNH:Mamm:227957		NA	Jackson's soft-furred mouse	Jackson's praomys	NA	Central Africa	Hiseq4000	4	2	TCD4655	N	NA	NA	NA	NA	NA	NA	NA	REC31	NA	NA	NA	NA	NA	NA	5782439100	38549594	5551687790	38018516	5545748967	37966958	1373473094	9288910	169202	782.378	132379975	867	45598	35910529	93.47	32696916	86.12	2137712	548129	1.44	15107468	21.2445	7.64803	24.6001	7.56116	39654684	98.87	33805596	89.04	2585572	278789	0.73	15373545	27401398	99.69	25694671	95.43	441041	130286	0.48	31.3317	29.44	3193159	115361	0.000871438	3196407	35919120	93.49	15112706	21.2452	7.66034	24.5985	7.57469	43189	33424	770	540615	639	y	122393
Pseudomys-albocinereus	Pseudomys	albocinereus	Western Australian Museum	WAM:Mamm:M18855	PRJNA729818	52930	Ash-grey mouse	NA	NA	Australia	Hiseq2500	5	NA	WAMM18855	N	NA	NA	NA	NA	NA	NA	NA	NA	NA	52930_AH7T2JBCX2_AACCTGC	52930_AH7T7NBCX2_AACCTGC	NA	NA	NA	3710571330	36738330	3703129560	36710740	3621049004	35889970	1253008394	12423922	131455	771.797	101456604	790	38023	31416153	87.24	28928098	80.6	1184650	955719	2.66	7465716	22.651	8.78231	26.1049	8.81901	34158118	93.88	29998028	83.58	1958622	1065879	2.97	7552636	23139784	98.28	21798202	92.95	229222	590121	2.52	28.2502	24.522	1673622	19987	0.000197	1677724	31422143	87.26	7467591	22.6543	8.79567	26.1067	8.82488	30032	20414	236	338452	446	y	118268
Pseudomys-apodemoides	Pseudomys	apodemoides	South Australian Museum	SAMA:Mamm:M16672	PRJNA729818	52931	Silky Mouse	NA	NA	Australia	Hiseq2500	5	NA	M16672	N	NA	NA	NA	NA	NA	NA	NA	NA	NA	52931_AH7T2JBCX2_GACGATT	52931_AH7T7NBCX2_GACGATT	NA	NA	NA	4777840148	47305348	4736922839	46958910	4637188028	45960156	1680409870	16660506	147635	781.997	115450198	821	41502	40517022	87.86	37263180	81.08	1642362	1189784	2.59	9068419	26.219	10.1612	30.2275	10.073	43505128	93.39	37981652	82.64	2620400	1480193	3.22	9163558	28776739	98.12	27044494	92.58	298708	797879	2.73	35.0084	30.7567	2073746	23170	0.000200693	2079964	40523251	87.88	9070638	26.2232	10.1688	30.2311	10.0798	36404	25196	342	434824	535	y	124734
Pseudomys-australis	Pseudomys	australis	South Australian Museum	SAMA:Mamm:M25541	PRJNA729818	52932	Plains rat	Plains mouse	NA	Australia	Hiseq2500	5	NA	M25541	N	NA	NA	NA	NA	NA	NA	NA	NA	NA	52932_AH7T2JBCX2_TAGGCCG	52932_AH7T7NBCX2_TAGGCCG	NA	NA	NA	5283849946	52315346	5245307094	51998824	5148563182	51030844	1749347102	17343686	154681	756.835	117068049	799	43030	45694160	89.24	42038304	82.38	1953134	1245216	2.44	10669732	28.8216	10.9024	33.2645	11.0175	48771788	94.19	42643412	83.56	2811806	1512086	2.96	10760201	33259261	98.28	31127554	92.5	334689	844230	2.51	39.8368	35.2081	2135353	26458	0.000226005	2142240	45700816	89.25	10672011	28.8247	10.9104	33.2661	11.0299	46063	32387	388	524698	583	y	126002
Pseudomys-delicatulus	Pseudomys	delicatulus	Museum and Art Gallery of the Northern Territory	MAGNT:Mamm:U1509		52945	Little native mouse	Delicate mouse	NA	Australia	Hiseq2500	5	NA	U1509	N	NA	NA	NA	NA	NA	NA	NA	NA	NA	Placeholder	Placeholder	NA	NA	NA	4288887634	42464234	4264271529	42328226	4190667538	41590608	1480823360	14689622	178927	630.127	112746744	714	47533	37291253	89.41	34063466	81.9	1988410	960007	2.31	8042288	25.1529	9.18198	29.0925	9.11843	39713197	94.27	35224134	84.69	2055372	1224984	2.95	8138540	27669784	98.22	26095362	93.02	275577	725329	2.59	34.0478	29.9523	3077448	27739	0.000246029	3079760	37297024	89.42	8044191	25.1557	9.1837	29.0957	9.12046	33297	23358	237	403657	345	y	121233
Pseudomys-desertor	Pseudomys	desertor	South Australian Museum	ABTC 41464	PRJNA729818	52925	Desert mouse	Brown desert mouse	NA	Australia	Hiseq2500	5	NA	ABTC41464	N	NA	NA	NA	NA	NA	NA	NA	NA	NA	52925_AH7T2JBCX2_GTCCGGC	52925_AH7T7NBCX2_GTCCGGC	NA	NA	NA	4595867842	45503642	4570240838	45399542	4488842389	44585100	1288992188	12801250	172801	636.049	109909932	714	46295	39511163	88.34	36520096	81.91	1777942	926098	2.08	8924477	26.6978	9.74365	30.8748	9.79278	42837198	94.64	38188112	85.65	2155946	1071105	2.4	9231040	29348643	98.62	27776349	93.89	258648	596136	2.02	35.907	31.5684	2425220	27297	0.000248358	2430333	39519009	88.35	8928317	26.7001	9.74791	30.8761	9.80405	34163	23213	266	370525	426	y	120413
Pseudomys-fumeus	Pseudomys	fumeus	South Australian Museum	ABTC 08168	PRJNA729818	52929	Smoky mouse	Fausse souris fuligineuse	Koonoom	Australia	Hiseq2500	5	NA	ABTC08168	N	NA	NA	NA	NA	NA	NA	NA	NA	NA	52955_BH7T33BCX2_AGCAGGT	52955_BH7T77BCX2_AGCAGGT	NA	NA	NA	6644566386	65787786	6595188539	65451296	6151353897	60968230	2093907982	20757484	211615	644.754	136439659	781	52660	54444186	89	48876744	80.17	3619712	1452964	2.38	10816622	30.9507	11.7182	35.7187	11.4125	57883195	93.66	50840938	83.39	3315120	1867274	3.06	10835730	38687155	98.23	36437002	92.9	385446	1017309	2.59	48.0364	42.8705	4377933	36180	0.000265172	4383398	54453391	89.02	10820728	30.9533	11.7149	35.7208	11.4276	40720	28275	352	497484	450	y	129932
Pseudomys-gracilicaudatus	Pseudomys	gracilicaudatus	South Australian Museum	ABTC 08163	PRJNA729818	52934	Eastern chestnut mouse	NA	NA	Australia	Hiseq2500	5	NA	ABTC08163	N	NA	NA	NA	NA	NA	NA	NA	NA	NA	52934_AH7T2JBCX2_TTCAACC	52934_AH7T7NBCX2_TTCAACC	NA	NA	NA	4101998042	40613842	4093631038	40580134	4006703146	39712666	1433580326	14212688	155080	691.454	107230689	748	42912	35430759	88.9	32327710	81.4	1758794	1017452	2.56	8060800	24.5989	9.37265	28.3642	9.43636	37763768	93.77	33075026	83.29	2194582	1213749	3.06	8103402	25868712	98.23	24308257	92.72	264114	680040	2.59	31.7862	27.7104	2307707	27574	0.000257147	2313072	35437306	88.92	8064063	24.6016	9.38004	28.366	9.44428	40471	29423	364	512765	559	y	119559
Pseudomys-hermannsburgensis	Pseudomys	hermannsburgensis	South Australian Museum	ABTC 08067	PRJNA729818	52943	Sandy inland mouse	NA	NA	Australia	Hiseq2500	5	NA	ABTC08067	N	NA	NA	NA	NA	NA	NA	NA	NA	NA	52943_BH7T33BCX2_CAGCATC	52943_BH7T77BCX2_CAGCATC	NA	NA	NA	3948884062	39097862	3928619062	38997020	3849466264	38204534	1408538634	13974360	177937	607.784	108147176	689	47508	33876269	88.39	30675612	80.29	1966006	940696	2.46	8082867	23.1109	8.86012	26.6463	8.56134	36340951	93.9	32071284	83.95	1909602	1170695	3.06	8202260	25414344	98.16	23864257	92.58	247746	691904	2.68	30.5754	26.7878	3564850	29044	0.00026856	3567265	33882360	88.41	8085249	23.1128	8.86336	26.649	8.56048	36317	25333	280	426679	401	y	118844
Pseudomys-higginsi	Pseudomys	higginsi	University of Canberra	UC1421	PRJNA729818	53925	Long-tailed mouse	NA	NA	Australia	Hiseq2500	5	NA	UC1421	N	NA	NA	NA	NA	NA	NA	NA	NA	NA	52953_BH7T33BCX2_GTACTAT	52953_BH7T77BCX2_GTACTAT	53925_HTVLKBCX2_ACTATCA	53925_HTVLWBCX2_ACTATCA	NA	5002521718	49529918	4895562093	48723170	4786223356	47613790	2802105374	27820532	143713	872.353	125368496	900	41060	42914351	89.61	38644798	81.16	2153498	1741244	3.66	9494793	25.1218	10.7806	28.6898	10.8536	44724678	92.32	37736742	79.26	3474542	1954733	4.11	8988769	28162528	97.36	26063294	90.53	429797	1084323	3.77	32.6041	29.6671	1536874	20763	0.000165616	1544879	42919245	89.62	9495989	25.1247	10.8016	28.6885	10.8723	33474	24472	262	430174	347	y	131175
Pseudomys-nanus	Pseudomys	nanus	Museum and Art Gallery of the Northern Territory	MAGNT:Mamm:U1448	PRJNA729818	52936	Western chestnut mouse	NA	NA	Australia	Hiseq2500	5	NA	U1448	N	NA	NA	NA	NA	NA	NA	NA	NA	NA	52936_AH7T2JBCX2_TAGTCTA	52936_AH7T7NBCX2_TAGTCTA	NA	NA	NA	4353158176	43100576	4344658890	43062774	4256685130	42184642	1578057918	15643092	152059	731.798	111276524	767	42998	37340182	88.19	34139966	80.93	1706066	1129896	2.68	7679652	25.6196	9.98121	29.4802	10.1994	40066358	93.66	34997904	82.96	2407726	1346190	3.19	7654554	27058497	98.16	25438883	92.67	281617	741895	2.7	34.0886	29.8446	1994737	25833	0.000232151	2000900	37346133	88.2	7681175	25.6223	9.98945	29.4821	10.2064	60758	43493	477	725837	532	y	122835
Pseudomys-novaehollandiae	Pseudomys	novaehollandiae	South Australian Museum	ABTC 08140	PRJNA729818	52937	New Holland mouse	NA	NA	Australia	Hiseq2500	5	NA	ABTC08140	N	NA	NA	NA	NA	NA	NA	NA	NA	NA	Placeholder	Placeholder	NA	NA	NA	4875497250	48272250	4848292188	48070088	4742758543	47016022	1703643296	16893898	144350	792.979	114466568	827	40706	41701315	88.39	38356230	81.58	1778762	1161433	2.47	9785501	26.7207	10.9987	30.6796	10.6656	44516285	93.38	38946440	82.84	2618248	1473440	3.13	9800447	29259225	98.18	27492049	92.65	310723	789044	2.66	35.0167	30.8147	1833805	22308	0.000194887	1839143	41706200	88.4	9787413	26.723	11.0001	30.6817	10.6705	37274	25844	307	420365	493	y	124100
Pseudomys-oralis	Pseudomys	oralis	Museums Victoria	NMV:Mamm:SCURAT7	PRJNA729818	52928	Hastings River mouse	NA	NA	Australia	Hiseq2500	5	NA	RAT7	N	NA	NA	NA	NA	NA	NA	NA	NA	NA	52928_AH7T2JBCX2_GCCTACG	52928_AH7T7NBCX2_GCCTACG	NA	NA	NA	6565522170	65005170	6552989872	64954522	6425367314	63679282	2066249042	20483744	140391	899.186	126237574	915	40103	56651799	88.66	52934130	83.13	1618188	1510037	2.37	13981668	32.4324	11.9015	37.574	11.8014	60615136	93.88	53386752	83.84	3366318	1893807	2.97	14027551	40630801	98.28	38296410	93.04	392329	1036675	2.52	47.2932	42.1448	1833937	23640	0.000187266	1843532	56660004	88.67	13984046	32.4371	11.9059	37.5762	11.8251	42728	28950	376	464464	571	y	130585
Pseudomys-shortridgei	Pseudomys	shortridgei	Museums Victoria	NMV:Mamm:Z25113	PRJNA729818	53915	Heath mouse	Heath rat	Dayang	Australia	Hiseq2500	5	NA	Z25113	N	NA	NA	NA	NA	NA	NA	NA	NA	NA	Placeholder	Placeholder	NA	NA	NA	2933587016	29045416	2853284476	28388040	2798373036	27835114	1905511102	18911346	118219	919.55	108708302	959	34375	23627265	84.59	21312356	76.57	981664	1198242	4.3	5892397	15.5346	7.28482	17.6016	7.23527	25531145	90.42	21652224	77.79	1751862	1285676	4.62	5623105	15358827	96.97	14077116	89.32	236834	674064	4.28	17.5174	15.547	1468685	21642	0.000199083	1473516	23629705	84.6	5892757	15.5366	7.29491	17.6018	7.24419	23488	18775	145	319643	238	y	117838
Rattus-argentiventer	Rattus	argentiventer	Louisiana State University Museum of Natural Science	LSUMZ:Mamm:38199		NA	Ricefield rat	NA	NA	Southeast Asia; Indonesia; Philippines	Hiseq4000	4	2	LSUMZ38199	N	NA	NA	NA	NA	NA	NA	NA	SM042	NA	NA	NA	NA	NA	NA	4688550300	31257002	4600513856	30931360	4596414397	30898672	1154640168	7741730	125129	929.011	116246204	888	39217	28758949	92.23	27306800	88.38	696024	464490	1.5	12071081	19.8538	5.67083	23.3792	5.79296	31273853	97.41	27336184	88.47	1825154	521787	1.69	12135213	22319084	99.22	21153615	94.99	380052	317540	1.43	27.8156	24.2002	792552	95447	0.000821076	794882	28765866	92.25	12073215	19.8582	5.68756	23.3819	5.79879	53694	42798	754	644798	590	y	120384
Rattus-colletti	Rattus	colletti	Museums Victoria	NMV:Mamm:RAT25		52951	Dusky rat	NA	NA	Australia	Hiseq2500	5	NA	RAT25	N	NA	NA	NA	NA	NA	NA	NA	NA	NA	52951_BH7T33BCX2_GCTAATC	52951_BH7T77BCX2_GCTAATC	NA	NA	NA	4242262398	42002598	4215204512	41878622	4123998484	40958798	1573835890	15615708	140240	767.739	107667765	796	40573	36125983	87.91	33447824	81.66	1270960	1084259	2.65	8286977	24.7441	9.01686	28.6436	9.13304	38145024	91.9	33179892	81.01	1957584	1701581	4.15	8325330	26397927	97.25	24312387	90.06	295797	1074858	3.98	32.6064	27.9076	1748933	21488	0.000199577	1751838	36132063	87.93	8289072	24.7467	9.03044	28.6442	9.14213	37781	27198	266	450621	378	y	121022
Rattus-exulans	Rattus	exulans	Museum of Vertebrate Zoology	JLP:Mamm:25332	PRJNA705792	NA	Polynesian rat	Pacific rat	Kiore	Southeast Asia; Indonesia; Philippines; New Guinea	Hiseq; Hiseq2500	2	NA	JLP25332	N	NA	NA	NA	exulans	TGACGT and GCATTG	NA	NA	NA	NA	NA	NA	NA	NA	NA	5171044518	51423276	4843821434	48578872	4827727412	48400078	1478704946	14778838	142787	669.929	95657086	680	42274	45145827	92.87	42984888	88.81	1305066	418937	0.87	15404671	30.1923	8.51903	35.5565	8.72298	46612752	95.48	43112518	89.08	1156646	1249290	2.58	15604090	37797463	98.16	35687637	93.09	374383	1046907	2.73	39.9074	33.9226	1348122	14680	0.000153465	1350773	45148380	92.88	15405774	30.1937	8.52353	35.557	8.72773	29321	21796	233	343632	241	y	116852
Rattus-hoffmanni	Rattus	hoffmanni	Louisiana State University Museum of Natural Science	LSUMZ:Mamm:39187		NA	Hoffmann's rat	NA	NA	Sulawesi	Hiseq; Hiseq2500; Hiseq4000	2	3	LSUMZ39187	N	NA	NA	NA	hoffmanni	CCGATT and GATCTC	NA	NA	NA	SM074	NA	NA	NA	NA	NA	12699070548	104105774	12086326546	100135244	12063150162	99901204	2940342878	24995128	170671	845.151	144242850	900	47225	95622857	95.02	91192266	91.28	2588704	805972	0.81	33194162	49.0304	12.5705	58.0382	12.9216	98930019	96.61	89247010	89.34	3881268	2025605	2.03	33109514	75792336	98.68	71785040	94.18	941008	1557264	2.04	85.3099	76.8907	2014028	41203	0.00028565	2019266	95630804	95.03	33198137	49.0328	12.5864	58.0395	12.9279	61212	55579	1342	750814	896	y	131088
Rattus-leucopus	Rattus	leucopus	Queensland Museum	QM:Mamm:19102		NA	Cape York rat	NA	NA	Indonesia; New Guinea; Australia	Hiseq; Hiseq2500	2	NA	QM19102	N	NA	NA	NA	leucopus	ATGCCG	NA	NA	NA	NA	NA	NA	NA	NA	NA	2298816102	22859962	2154624198	21585072	2148245101	21514956	609479153	6088878	94221	658.175	62013903	631	30401	18495417	85.57	17710344	82.32	288556	277353	1.29	5868032	19.6108	5.52897	23.125	5.52302	20812738	95.78	19136592	88.95	535234	545048	2.53	6375903	17161368	98.22	16113650	92.73	183908	465070	2.68	20.3156	16.1155	608460	11635	0.000187619	610265	18496712	85.57	5868559	19.6119	5.53133	23.1256	5.5261	12511	9331	65	142526	115	y	88432
Rattus-lutreola	Rattus	lutreola	Museums Victoria	NMV:Mamm:SCUD39		NA	Australian swamp rat	Eastern swamp rat	NA	Australia	Hiseq; Hiseq2500	2	NA	SCUC132	N	NA	NA	NA	lutreolus	CAATAT	NA	NA	NA	NA	NA	NA	NA	NA	NA	2854952522	28388342	2646902103	26653300	2639808320	26573826	712728132	7136142	105451	636.634	67133725	621	33151	23223791	87.03	22267524	83.79	440172	302242	1.14	7770290	22.0468	6.06574	26.023	6.08983	25833800	96.27	23975730	90.22	615238	582921	2.19	8328012	21348868	98.47	20200653	93.69	214010	495836	2.3	24.1395	19.4953	779945	14183	0.000211265	782026	23225785	87.04	7770741	22.0485	6.06999	26.0236	6.09739	21196	15552	143	246493	218	y	93450
Rattus-tunneyi	Rattus	tunneyi	Museums Victoria	NMV:Mamm:SCURAT130		52952	Pale field rat	NA	NA	Australia	Hiseq2500	5	NA	RAT130	N	NA	NA	NA	NA	NA	NA	NA	NA	NA	52952_BH7T33BCX2_GACTTCT	52952_BH7T77BCX2_GACTTCT	NA	NA	NA	2379269322	23557122	2365125905	23494122	2318400890	23018348	967134088	9598684	115564	709.488	81991292	706	35371	19482446	84.36	17979030	78.11	655772	694662	3.02	4112209	17.8898	6.68183	20.6629	6.85043	21455622	91.93	18589284	80.76	1162396	965220	4.19	4232810	14895544	97.25	13721682	90.07	169307	610624	4.01	19.8933	16.3019	1192631	16451	0.000200643	1194745	19486367	84.38	4113231	17.8923	6.69552	20.664	6.85394	27755	20714	163	338924	267	y	104890
Rattus-villosissimus	Rattus	villosissimus	Museums Victoria	NMV:Mamm:C36845		NA	Long-haired rat	Plague rat	NA	Australia	Hiseq; Hiseq2500	2	NA	NMVC36845	N	NA	NA	NA	vilosissimus	AGATAG	NA	NA	NA	NA	NA	NA	NA	NA	NA	2966364448	29499268	2769102696	27919114	2761587531	27832622	740181115	7416268	119099	579.869	69061798	598	36129	24192367	86.49	23014102	82.69	615042	308967	1.11	8389509	21.904	6.21812	25.7721	6.28974	27054175	96.23	25076036	90.1	655552	607713	2.18	9041730	22310571	98.48	21104504	93.68	222387	514924	2.29	24.5872	19.9104	1226072	17070	0.00024717	1228334	24194854	86.5	8390804	21.9045	6.2169	25.7732	6.29088	19925	14677	139	245800	206	y	92132
Rhabdomys-pumilio	Rhabdomys	pumilio	Muséum National d’Histoire Naturelle, Paris	MNHN:Mamm:1995065		NA	Four-striped grass mouse	four-striped grass-rat	NA	Central Africa	Hiseq4000	6	4	MNHN1995065	N	NA	NA	NA	NA	NA	NA	NA	NA	NA	NA	NA	NA	NA	SM112	4647407400	30982716	4342539931	30448616	4336559197	30397448	986033301	6718414	133598	834.12	111436719	882	38512	28076392	91.8	26789232	88.13	748350	328367	1.08	10648196	20.9179	5.91882	24.6082	6.05128	30913831	98.79	28488072	93.72	1008114	229481	0.75	11129090	23676931	99.68	23007951	97.51	199322	133167	0.56	30.431	27.0989	1900651	62359	0.000559591	1908160	28083585	91.82	10650853	20.9206	5.92779	24.6094	6.0636	39170	29559	523	489788	401	y	113559
Sommeromys-macrorhinos	Sommeromys	macrorhinos	Museums Victoria	NMV:Mamm:Z21740	PRJNA705792	NA	Sommer's Sulawesi rat	NA	NA	Sulawesi	NextSeq single + paired; Miseq	1	NA	Z21740_SUL	N	54	Z21740	25	NA	NA	NA	NA	NA	NA	NA	NA	NA	NA	NA	2556207637	33909141	2467243996	32748433	2465124303	32716283	1816136487	24096537	133144	670.994	89338792	696	40137	30075198	85.61	25384584	79.58	1018114	913846	2.86	6804363	19.3416	6.92432	22.4148	7.10987	30152654	85.69	24990380	78.35	614324	1777458	5.57	6736970	21400113	95.63	17846629	86.64	153825	1298233	6.3	21.1779	18.0136	890291	10265	0.0001149	890747	30076363	85.61	6804667	19.3426	6.9261	22.4153	7.11346	18349	14084	81	250505	96	y	115697
Sundamys-muelleri	Sundamys	muelleri	Unviersity of Kansas Natural History Museum	KU:Mamm:165379		NA	Müller's giant Sunda rat	NA	NA	Myanmar; Sumatra; Borneo; Phillipines	NextSeq single + paired; Miseq	1	NA	JAE1283	N	36	JAE1283	7	NA	NA	NA	NA	NA	NA	NA	NA	NA	NA	NA	2315520031	30715165	2232352451	29632374	2230219549	29597923	1876525834	24898973	128659	664.886	85543520	689	40140	26959705	84.78	22082522	76.55	1384572	996609	3.45	6719090	17.5319	6.61214	20.223	6.88599	25731644	80.77	20436158	70.85	592702	2191176	7.6	6429057	18148620	93.48	14409671	80.48	159468	1650761	9.22	17.8366	14.6724	911412	10998	0.000128566	912019	26960542	84.78	6719473	17.5325	6.61211	20.2235	6.88702	17302	13736	65	247663	113	y	110219
Tateomys-macrocercus	Tateomys	macrocercus	Museums Victoria	NMV:Mamm:Z21834		NA	Long-tailed shrew rat	NA	NA	Sulawesi	NextSeq single + paired; Miseq	1	NA	NMVZ21834	N	55	Z21834	26	NA	NA	NA	NA	NA	NA	NA	NA	NA	NA	NA	2055420428	27268967	1984630542	26345366	1984145925	26335661	1461312495	19390395	125140	655.121	81981798	668	38848	23802760	84.18	20499518	79.84	358706	771698	3.01	5140226	16.8693	5.60007	19.6854	5.58294	24486704	86.48	20567680	80.11	434690	1356740	5.28	5167796	17596323	95.91	14888860	88.12	111368	996540	5.9	17.6675	15.0142	787763	11326	0.000138153	788255	23803632	84.18	5140404	16.8702	5.60167	19.6859	5.58488	19727	16449	90	299805	134	y	110324
Uromys-caudimaculatus	Uromys	caudimaculatus	Museums Victoria	NMV:Mamm:DT10 Uc01		NA	Giant white-tailed rat	NA	NA	Australia; New Guinea	Hiseq4000	4	2	DT10 Uc01	N	NA	NA	NA	NA	NA	NA	NA	SM078	NA	NA	NA	NA	NA	NA	5578004100	37186694	5478344483	36719838	5472404500	36676360	1535467006	10280734	129226	1013.48	130967462	997	37409	34818066	94.07	32585278	88.85	1254896	625631	1.71	14605898	21.5964	6.85077	25.2467	7.09676	37823933	98.18	32170992	87.72	2491972	445993	1.22	14534132	26183167	99.46	24345689	94.36	459808	238965	0.93	31.1542	28.7795	1049318	111688	0.000852792	1052876	34823540	94.08	14608612	21.5992	6.85915	25.2482	7.10255	28836	23915	559	335794	533	y	128471
Waiomys-mamasae	Waiomys	mamasae	Museums Victoria	NMV:Mamm:Z20624	PRJNA705792	NA	Sulawesi water at	NA	NA	Sulawesi	NextSeq single + paired; Miseq	1	NA	Z20624_SUL	N	57	Z20624	28	NA	NA	NA	NA	NA	NA	NA	NA	NA	NA	NA	4313108187	57257202	4175641953	55485788	4170353858	55403636	1854141576	24628684	153264	590.101	90441183	585	48255	50970053	86.44	45008394	83.04	834938	815249	1.5	12695286	31.3586	8.35839	37.0748	8.58765	51636225	87.41	43813824	80.84	1014402	2406008	4.44	12766435	38978120	96.72	33502563	89.55	227190	1751717	4.68	37.5419	31.963	1010931	13920	0.000153912	1014811	50973736	86.45	12695989	31.361	8.36443	37.0763	8.5912	20632	16119	100	257762	185	y	123760
Xenuromys-barbatus	Xenuromys	barbatus	South Australian Museum	ABTC 129204		NA	Mimic tree rat	Rock-dwelling giant rat	Rock-dwelling rat	New Guinea	Hiseq4000	4	1	Y250 = ABTC 129204	N	NA	NA	NA	NA	NA	NA	NA	SM010	NA	NA	NA	NA	NA	NA	6495900300	43306002	6370107583	42745120	6364893048	42705616	1485938755	9950106	131783	1026.7	135301828	994	38431	41172058	95.51	38914356	91.12	1153516	677265	1.59	17239713	24.801	7.54552	29.1204	7.47088	44250286	98.77	38327676	89.75	2602022	395955	0.93	17078697	32012498	99.58	30085125	95.26	529265	228228	0.72	38.2522	35.5632	913573	111702	0.000825576	914916	41177501	95.52	17241068	24.8053	7.55324	29.1228	7.48757	23803	20032	417	230995	353	y	132609
Xeromys-myoides	Xeromys	myoides	South Australian Museum	MAGNT:Mamm:U4744		NA	False water rat	NA	NA	Australia; New Guinea	Hiseq4000	4	1;4	ABTC 30709	N	NA	NA	NA	NA	NA	NA	NA	SM080	NA	NA	NA	NA	NA	SM080	8916879300	59445862	8697289322	58201904	8690883956	58153244	2679453866	17912372	139296	1096.68	152762749	1085	40105	56111594	95.56	52243938	89.84	2274068	995261	1.71	22816004	30.6748	9.63674	35.9149	9.75662	59931793	97.91	49996964	85.97	4281930	859300	1.48	22424011	41700083	99.24	38089267	92.66	839538	495495	1.21	49.8901	46.7691	1391188	58568	0.000383392	1398987	56115686	95.57	22817880	30.6781	9.65488	35.9157	9.76383	33309	27678	704	292249	415	y	136988
Zyzomys-argurus	Zyzomys	argurus	South Australian Museum	ABTC 61630	PRJNA729818	52946	Common rock rat	NA	NA	Australia	Hiseq2500	5	NA	ABTC61630	N	NA	NA	NA	NA	NA	NA	NA	NA	NA	52946_BH7T33BCX2_AACGACC	52946_BH7T77BCX2_AACGACC	NA	NA	NA	4608170450	45625450	4572310957	45409606	4462865369	44313704	1474763818	14629316	159319	691.45	110161194	758	42957	39727830	89.37	36195020	81.68	2007760	1154687	2.61	9830298	26.1602	10.0445	30.1262	10.2189	42409101	94.41	37403336	84.41	2226144	1355107	3.06	9897253	29653714	98.17	27838247	92.59	308339	802573	2.67	34.3688	30.665	2412357	26614	0.000241591	2415737	39733601	89.38	9832129	26.1627	10.0503	30.1282	10.2255	44590	31844	311	502522	425	y	121226
Zyzomys-maini	Zyzomys	maini	South Australian Museum	ABTC 07900	PRJNA729818	52947	Arnhem Land rock rat	Arnhem rock-rat	Kodjperr	Australia	Hiseq2500	5	NA	ABTC07900	N	NA	NA	NA	NA	NA	NA	NA	NA	NA	52947_BH7T33BCX2_CCAGCGG	52947_BH7T77BCX2_CCAGCGG	NA	NA	NA	4446040806	44020206	4420575876	43880210	4319367781	42867882	1575404044	15627080	140164	766.224	107396985	797	39045	38562300	89.71	35195058	82.1	2032498	999966	2.33	8717995	26.2875	10.1667	30.3021	10.1834	40938536	94.21	36009650	84	2163486	1265235	2.95	8938298	28727989	98.14	26757199	91.98	331328	763217	2.62	33.6508	30.8885	1764250	21486	0.000200061	1768409	38566654	89.72	8719242	26.2884	10.1637	30.3029	10.1896	32086	23440	231	373391	321	y	122413
Zyzomys-pedunculatus	Zyzomys	pedunculatus	Museums Victoria	NMV:Mamm:Z34925	PRJNA729818	52948	Central rock rat	Macdonnel Range rock-rat	Australian native mouse	Australia	Hiseq2500	5	NA	Z34925	N	NA	NA	NA	NA	NA	NA	NA	NA	NA	52948_BH7T33BCX2_TAGTTCC	52948_BH7T77BCX2_TAGTTCC	NA	NA	NA	6346045534	62832134	6290622257	62521958	6140597092	61017868	2399067160	23804152	146505	815.763	119513327	852	40971	55066969	89.99	51252658	84	2011728	1536134	2.52	30850696	18.9673	9.47348	21.3536	9.2992	58201474	94.08	51553310	84.49	2994828	1949954	3.2	30372222	39270080	97.99	36944898	92.61	428023	1149707	2.88	22.8995	20.3651	1626360	22519	0.000188423	1630811	55073847	90	30852462	18.971	9.47875	21.3561	9.31118	33834	24304	213	385041	320	n	126578
Zyzomys-woodwardi	Zyzomys	woodwardi	Western Australian Museum	WAM:Mamm:M21724	PRJNA729818	52950	Kimberley rock rat	NA	NA	Australia	Hiseq2500	5	NA	WAMM21724	N	NA	NA	NA	NA	NA	NA	NA	NA	NA	52950_BH7T33BCX2_CGTATAT	52950_BH7T77BCX2_CGTATAT	NA	NA	NA	1985254990	19655990	1971349568	19573912	1935352304	19213816	1106569402	10969520	113479	781.724	88709278	786	34223	16562095	85.97	15217566	79.2	601444	656641	3.42	3187940	14.5761	5.9352	16.7242	6.01179	18213817	93.56	15971002	83.12	988450	686602	3.57	3261290	12108103	97.72	11276226	91.44	153161	401938	3.26	15.7539	13.4454	1025214	12129	0.000136728	1026128	16563382	85.98	3188574	14.5769	5.93727	16.7248	6.01306	18787	15151	116	262290	159	y	106923
																														4406927114	40613842	4342539931	39266308	4256685130	39238007	1540813570	14718312	140609	737.064	108978487	790	40585	35974610	88.55	32313789	82.005	1262928	886252	2.36	9055105	22.1375	7.79067	25.9455	7.71089	3.77939e+07	93.985	32403092	83.895	1831448	1071299	2.965	9102644	2.61864e+07	98.215	24329038	92.655	269518	603380	2.605	31.0514	27.6496	1382434	22844.5	0.00022065	1387704	35947399	88.56	9.05752e+06	22.1384	7.79345	25.9452	7.7196	30875.5	23384.5	264.5	379216	337.5
Exomes previously reported in Sarver et al. 2017 Genome Biol Evol, Roycroft et al. 2021 PNAS, or Roycroft et al. 2021 Genome Biol Evol
NOTE: 77 instead of 78 because rnor6 genome is not included in this spreadsheet
