## Supplemental Table S9 for "Sperm competition intensity shapes divergence in both sperm morphology and reproductive genes across murine rodents" (part 1 of 3)

protID	repro_gene_sets	RERconverge_Rho	RERconverge_Nspecies	RERconverge_P	RERconverge_p.adj	RERconverge_permpval	RERconverge_permpval.adj	SRV_dtMNS_dN.dS	SRV_dtMNS_lrt	SRV_dtMNS_pval	SRV_dtMNS_aic	SRV_dtMNS_mns2	SRV_dtMNS_mns3	SRV_noMNS_dN.dS	SRV_noMNS_lrt	SRV_noMNS_pval	SRV_noMNS_aic	noSRV_noMNS_dN.dS	noSRV_noMNS_lrt	noSRV_noMNS_pval	noSRV_noMNS_aic	model_avg_P	model_avg_p.adj
ENSMUSP00000000001	bulbourethral gland;spermatogonia	-0.281800931	17	0.179712495	0.759253663	0.46875	0.927149555	NA	NA	NA	NA	NA	NA	NA	NA	NA	NA	NA	NA	NA	NA	NA	NA
ENSMUSP00000000010	none	-0.130634796	130	0.071822107	0.673894267	0.022044088	0.62504961	0	0	0.5	1113.287929	0	0.007918578	0	0	0.5	1109.372573	0	0	0.5	1110.677975	0.653616536	0.722468495
ENSMUSP00000000028	none	0.068782516	137	0.327656624	0.842722082	0.137724551	0.785632866	0.065139292	0	0.5	9821.041725	0.063663926	0.449495963	0.065139292	15.04387055	0.000270542	9813.379773	0.065170124	0.31673469	0.426768091	9949.565778	0.466003041	0.722468495
ENSMUSP00000000049	none	0.002810766	127	0.969296687	0.994279767	0.769539078	0.973843485	0.524149854	1.808133277	0.202459823	3027.597596	0	0	0.524149853	2.092790968	0.175600691	3023.306324	0.52414756	2.972842555	0.113090323	3059.859247	0.653616536	0.722468495
ENSMUSP00000000058	none	0.006904109	75	0.942395662	0.990862892	0.568862275	0.944156022	0.113771339	0	0.5	2390.995735	0	0	0.113771339	0	0.5	2386.831617	0.113771339	0	0.5	2414.559467	0.653616536	0.722468495
ENSMUSP00000000087	none	-0.042218118	149	0.530701512	0.917104688	0.977911647	0.995088925	0.119520418	0	0.5	15810.57155	0.095631473	0.388001999	0.119521424	15.7559486	0.0001895	15805.8062	0.119516973	12.66768309	0.000887601	16012.30823	0.653616536	0.722468495
ENSMUSP00000000090	none	0.075330016	139	0.280172237	0.812783735	0.073852295	0.73516315	0.065545498	0	0.5	2219.788131	0.23163633	0	0.065499052	1.330031848	0.257132669	2216.110377	0.065499051	0.94213968	0.312166987	2211.274689	0.653616536	0.722468495
ENSMUSP00000000109	spermatid	0.073455816	129	0.310625062	0.833673687	0.163672655	0.790550511	0.030680929	10.73204872	0.002336336	12264.40535	0.105403519	0	0.030682317	28.08912537	3.98E-07	12259.72091	0.030682318	31.15833626	8.57E-08	12471.59933	0.248322099	0.722468495
ENSMUSP00000000122	none	-0.008422016	145	0.901827399	0.983871636	0.902195609	0.988089633	0.117912504	0	0.5	8290.02987	0	0.114001811	0.117810843	20.29115341	1.96E-05	8278.602214	0.117912503	0.003611381	0.499097969	8475.911656	0.653616536	0.722468495
ENSMUSP00000000127	elongating	0.031998117	137	0.648846216	0.939069354	0.81237525	0.980957494	0.014053364	0	0.5	9561.047997	0.79742314	5.765912957	0.014053362	3.829366468	0.073694256	9585.660533	0.014053365	9.738302928	0.00383994	9839.121445	0.653616536	0.722468495
ENSMUSP00000000129	none	0.031458446	133	0.659209549	0.940087277	0.94011976	0.989703056	0.106671931	3.183961277	0.101761054	18788.42773	0.110161015	0.592794978	0.106671931	42.21309454	3.41E-10	18810.4705	0.106593613	88.20875697	0	19223.45133	1.08E-09	3.49E-07
ENSMUSP00000000137	none	0.11834162	119	0.116914044	0.718355449	0.636182903	0.959168304	0.035738973	1.564588604	0.228677748	5916.749015	0.055009811	1.300443384	0.035738977	2.128683094	0.172477458	5917.006182	0.035738975	3.54429526	0.084983785	6039.326707	0.653616536	0.722468495
ENSMUSP00000000153	none	0.072769912	137	0.300393653	0.827106503	0.087824351	0.749447389	0.015465707	0	0.5	1569.527011	0	7.453682654	NA	NA	NA	NA	0.015465707	5.604705926	0.030333573	1586.20716	NA	NA
ENSMUSP00000000171	testis-specific	-0.071754049	145	0.293282882	0.820951384	0.343253968	0.887517876	0.556410818	0	0.5	7069.04162	0	0	0.556410811	0	0.5	7064.950695	0.556410811	0.01075421	0.497318663	7087.509992	0.623774085	0.722468495
ENSMUSP00000000186	none	-0.028766413	62	0.784872939	0.963951027	0.622754491	0.955970005	0.252157557	0	0.5	1625.629635	0	0	0.252157557	0	0.5	1621.344798	0.252157557	0	0.5	1611.795563	0.222205999	0.722468495
ENSMUSP00000000187	none	0.051336207	147	0.448968654	0.894520461	0.278225806	0.86718722	0.125785823	0	0.5	2415.000633	0	0	0.125785823	0	0.5	2410.868558	0.125785823	0	0.5	2428.987406	0.653616536	0.722468495
ENSMUSP00000000188	none	0.138568505	130	0.054835668	0.652850334	0.642570281	0.959944228	0.040265661	0	0.5	3604.75542	0.083951098	0	0.040250442	2.813393793	0.122475524	3599.168422	0.04026566	1.195888014	0.274970575	3636.917834	0.036530434	0.238368947
ENSMUSP00000000193	none	-0.035951224	126	0.623893005	0.932620874	0.990039841	0.997043279	0.679717903	0.175552857	0.457982819	4781.71267	0	0	0.679291218	0	0.5	4777.755373	0.679717758	0.505016005	0.388424998	4827.661789	0.653616536	0.722468495
ENSMUSP00000000199	none	0.025026899	126	0.733076687	0.957435564	0.131736527	0.783862752	0	0	0.5	450.4406081	0	0.90828145	0	0	0.5	445.5904144	0	0	0.5	434.0159301	0.653616536	0.722468495
ENSMUSP00000000201	none	0.000857735	143	0.990046898	0.997616985	0.955465587	0.992284838	0.015337635	10.30746141	0.002888905	22027.73844	0	0	0.015337637	22.49188108	6.53E-06	22023.73043	0.015352736	22.8816678	5.37E-06	22284.60661	0.003475893	0.056026946
ENSMUSP00000000206	none	0.250144356	53	0.028621282	0.622741092	0.027667984	0.648213359	0.127354938	0	0.5	2308.813858	0	0.757956858	0.127354938	9.78784274	0.003745993	2300.255103	0.127354938	9.997788866	0.0033727	2295.365117	0.653616536	0.722468495
ENSMUSP00000000219	none	-0.101320578	131	0.15868875	0.749906465	0.275449102	0.864047399	0.06066263	0.674820779	0.35680796	7650.041508	0.026831183	1.088462169	0.06069342	5.381239162	0.033919447	7650.802905	0.060693422	12.67907102	0.000882561	7856.462895	0.162539651	0.599424992
ENSMUSP00000000221	none	0.047890683	134	0.500362517	0.908761792	0.446	0.924857345	0.124783894	0.940217883	0.312467092	15426.69872	0	0.096841524	0.124750736	8.172728982	0.0084001	15420.73294	0.124750738	9.931280202	0.003486743	15692.51423	0.653616536	0.722468495
ENSMUSP00000000260	none	-0.046370957	68	0.644449607	0.937715789	0.580838323	0.945533694	0.080486112	10.51543272	0.002603591	5367.415843	0	0	0.080573707	11.69551204	0.001443184	5363.347019	0.08048611	21.44939723	1.10E-05	5443.474848	0.653616536	0.722468495
ENSMUSP00000000275	none	0.03653514	31	0.809380487	0.968467346	0.877431907	0.987057699	0.026675364	0	0.5	5517.354279	0.453699301	0	0.026675364	0	0.5	5523.853388	0.026675364	0.148790186	0.464152427	5539.77621	0.002978974	0.050490282
ENSMUSP00000000287	none	-0.110513784	123	0.136497291	0.73226249	0.309381238	0.880619196	0.241019428	2.089598873	0.175881181	4430.659363	0	0	0.241019428	2.222090067	0.16460737	4426.542513	0.241019437	0.082976527	0.479680297	4505.892301	0.141247984	0.546351117
ENSMUSP00000000291	none	0.024914081	143	0.717094746	0.953610304	0.400398406	0.908191734	0.093305788	0	0.5	5649.371044	0	0.425720577	0.093305786	17.19595456	9.22E-05	5639.663407	0.093305786	0.539446551	0.381795385	5710.577101	0.653616536	0.722468495
ENSMUSP00000000299	none	0.015647578	138	0.823143322	0.970291701	0.553106212	0.94110023	0.202992097	0	0.5	17471.33989	0.176889104	0.278660304	0.202992103	59.16279937	7.11E-14	17459.82549	0.2029921	86.25742481	0	17964.41279	0.653616536	0.722468495
ENSMUSP00000000314	none	0.053613774	128	0.46105371	0.898803626	0.530938124	0.935047748	0.029495567	50.36223225	5.79E-12	17833.25292	0.113068611	0	0.029495571	96.71545407	0	17826.01913	0.02949285	110.3541067	0	18526.25531	0.653616536	0.722468495
ENSMUSP00000000326	none	0	133	1	1	0.81124498	0.980715942	NA	NA	NA	NA	NA	NA	0.206837834	17.38822381	8.38E-05	11448.92622	0.206701895	48.84950807	1.23E-11	11538.38505	NA	NA
ENSMUSP00000000329	none	-0.008571072	116	0.910752278	0.985174082	0.861995754	0.983960954	0.173013679	1.298275689	0.261248028	16293.6291	0	0.136781505	0.173013577	2.534413967	0.140808543	16292.60623	0.173013639	22.95484278	5.18E-06	16484.93513	0.653616536	0.722468495
ENSMUSP00000000335	none	0.051093895	135	0.470471012	0.900830302	0.303822938	0.878661997	0.167703228	0	0.5	3479.637791	0	0	0.167703203	0	0.5	3475.573661	0.167703238	0	0.5	3503.041227	6.47E-08	1.21E-05
ENSMUSP00000000342	none	-0.13458003	55	0.230000686	0.790721289	0.238568588	0.845835734	0.678422367	0	0.5	1159.858144	0	0	0.678422367	0	0.5	1155.528775	0.678422367	0	0.5	1149.53567	0.949648225	0.95486805
ENSMUSP00000000349	none	0.051584705	125	0.483475111	0.903312528	0.48502994	0.9277016	0.142576599	0	0.5	7922.161568	0.040883007	0	0.142589202	0	0.5	7919.075315	0.142671974	1.985559298	0.185272636	8145.959233	0.653616536	0.722468495
ENSMUSP00000000365	none	0.048461379	147	0.47477221	0.901525074	0.910750507	0.988343406	0.068733654	9.412874866	0.004518457	4049.973877	0	0.380121913	0.068791456	21.14693903	1.28E-05	4045.169696	0.068733654	25.41366716	1.52E-06	4124.784444	0.653616536	0.722468495
ENSMUSP00000000369	none	0.179472072	70	0.069838844	0.673894267	0.051689861	0.704562842	0.176141848	0.984334977	0.305649986	3955.881236	0	0.334682623	0.176141848	13.8480056	0.000491942	3947.769566	0.176141848	15.09450504	0.000263779	3955.191445	0.060040337	0.325678923
ENSMUSP00000000384	none	0.053991436	139	0.438917645	0.890505236	0.928143713	0.989007132	0.093666984	0	0.5	19019.01541	0.089351629	0.108741037	0.093659937	4.325038932	0.057517465	19021.32072	0.093601678	3.163773785	0.102793406	19363.91431	0.057106689	0.314264505
ENSMUSP00000000388	none	-0.031551332	123	0.670768161	0.942935083	0.954091816	0.992263936	0.05173776	3.325972166	0.094786028	7471.373933	0	0	0.051737761	3.317701541	0.09517881	7467.332143	0.051737761	0.409849104	0.407354391	7615.93692	0.653616536	0.722468495
ENSMUSP00000000395	none	-0.001314692	130	0.985464952	0.997098575	0.926147705	0.98870143	0.268520785	9.517203765	0.004288797	12371.04928	0.016863194	0.140144029	0.268520759	16.50589434	0.000130245	12369.39566	0.268520768	22.670634	5.97E-06	12699.45666	0.486633523	0.722468495
ENSMUSP00000000412	none	0.109435387	117	0.150598082	0.743501897	0.133732535	0.784667952	0.485453558	0	0.5	5262.292716	0.041502109	0.083304182	0.485453558	13.77389669	0.000510512	5254.949816	0.485453572	8.90262666	0.00583162	5283.913761	0.468839575	0.722468495
ENSMUSP00000000421	testis-specific;elongating	0.20929738	151	0.001753328	0.406128622	0.002	0.39526244	0.06182782	0	0.5	4516.75584	0	0	0.06182782	0	0.5	4512.792998	0.06182782	0	0.5	4529.360667	0.653616536	0.722468495
ENSMUSP00000000430	none	0.064928316	86	0.46605166	0.900659492	0.892215569	0.988089633	0.092582723	4.10773524	0.064118984	13146.74902	0.178534687	0	0.092582723	15.93142041	0.000173583	13154.66245	0.092582722	23.60723793	3.74E-06	13236.99641	0.027193012	0.201765726
ENSMUSP00000000445	none	0.082456907	94	0.33266487	0.845375772	0.386454183	0.904388378	0.058564198	0	0.5	4176.870899	0	0	0.058564198	0	0.5	4172.759162	0.058564198	0	0.5	4194.785038	0.658525272	0.722468495
ENSMUSP00000000449	none	0.021221461	131	0.76782816	0.962646036	0.500998004	0.930386175	0.122482684	5.156907511	0.03794563	7257.882863	0.093117442	0.311416071	0.122482683	24.37008514	2.55E-06	7257.140075	0.122482683	30.98259031	9.36E-08	7322.392947	0.627421776	0.722468495
ENSMUSP00000000466	spermatid	-0.152138534	146	0.025346774	0.607760627	0.048289738	0.7031502	0.192723829	0	0.5	10733.78899	0	0	0.192681368	0	0.5	10729.73102	0.192723842	0	0.5	10912.22012	0.653616536	0.722468495
ENSMUSP00000000476	none	-0.093883077	140	0.176755765	0.758650988	0.237051793	0.845835734	0.069482286	0.465366072	0.396202349	23184.61982	0.156365892	0.433644919	0.069482286	18.64415159	4.47E-05	23211.21234	0.069482287	31.10644835	8.80E-08	23578.5135	0.266369632	0.722468495
ENSMUSP00000000505	none	0.088258039	127	0.226817133	0.788895722	0.529292929	0.935047748	NA	NA	NA	NA	NA	NA	0.064974645	35.05825728	1.22E-08	17809.61689	0.064974645	59.55343343	5.85E-14	17912.71925	NA	NA
ENSMUSP00000000514	none	0.110413822	107	0.16580656	0.752501485	0.091269841	0.752504884	0.283408566	0	0.5	8055.471351	0.051095013	0	0.283620614	0.060106834	0.485196848	8052.432521	0.283372618	9.830120317	0.003667638	8170.765677	0.158294903	0.590752346
ENSMUSP00000000543	none	0.06477965	125	0.378878922	0.865618934	0.157684631	0.790550511	0.019616149	0.043430654	0.489259377	2643.985053	0	0	0.019616237	0.042294668	0.489537352	2639.839141	0.019625178	0	0.5	2682.527933	0.001013906	0.023852637
ENSMUSP00000000544	none	0.162535276	141	0.018922626	0.597585719	0.112	0.766019384	0.021357981	0.007958989	0.498014207	14544.55087	0.770548494	0.548819532	0.021350911	0.690002521	0.35410973	14571.93801	0.021357981	4.394643526	0.055550157	14880.7472	0.004107803	0.062891466
ENSMUSP00000000579	somatic	0.109845814	97	0.189720203	0.767952945	0.527888446	0.934930102	0.03146915	0.115594519	0.471920641	4083.02088	0	6.531587732	0.03146915	2.76008972	0.125783634	4083.937193	0.03144257	9.174618367	0.005090107	4109.794271	0.27463995	0.722468495
ENSMUSP00000000594	none	0.170355985	119	0.024009592	0.607760627	0.006	0.556691628	0.041300202	0	0.5	1567.06543	0	0	0.041300202	0.509882528	0.387481007	1562.334362	0.041300202	1.379871224	0.250804183	1559.149199	0.019229473	0.163350446
ENSMUSP00000000608	none	0.007237392	149	0.914412429	0.985401731	0.887323944	0.988089633	0.411200252	0.657360009	0.359936668	4382.347577	0	0.181940596	0.411201396	14.19910441	0.000412737	4372.903318	0.410925511	8.777571383	0.006207898	4482.689014	0.066354659	0.343269154
ENSMUSP00000000631	none	-0.109053121	93	0.202574263	0.771384955	0.510934394	0.931731506	0.0833521	2.974037446	0.113022778	21943.08586	0.54943105	1.417758154	0.083352101	61.71143718	1.99E-14	21992.11453	0.0833521	125.9313576	0	22261.77702	0.301064069	0.722468495
ENSMUSP00000000641	none	-0.075341289	135	0.287232281	0.818882953	0.22310757	0.837114276	NA	NA	NA	NA	NA	NA	0.081033697	0	0.5	16609.89086	0.081014629	0.093784857	0.477095018	16894.21182	NA	NA
ENSMUSP00000000687	none	0.063228487	139	0.364700492	0.859029114	0.062374245	0.717109179	0.075652572	2.23482016	0.163562964	979.6482527	0	0	0.075702806	3.11489147	0.10533675	975.4213268	0.075652572	1.506222331	0.235449613	980.9562507	0.060190517	0.326033423
ENSMUSP00000000707	none	0.025303179	143	0.71287081	0.953149478	0.452525253	0.925745057	0.098399846	0	0.5	3645.350221	0	0	0.098446337	0	0.5	3641.461171	0.098579201	0	0.5	3670.976283	0.646163846	0.722468495
ENSMUSP00000000727	none	0.064577002	151	0.334312757	0.846142522	0.398390342	0.908191734	0.037431004	0	0.5	5489.137832	0.331856485	0.380099029	0.037436809	0.000521763	0.499869576	5494.206679	0.037449867	1.498624485	0.236345769	5585.23033	0.653616536	0.722468495
ENSMUSP00000000759	none	0.032614797	143	0.635256296	0.935381826	0.516966068	0.932717375	0.025795577	10.1951963	0.003055704	2222.407019	0	3.498195342	0.025796809	20.41795271	1.84E-05	2217.753654	0.025796809	25.83955279	1.22E-06	2223.624164	0.653616536	0.722468495
ENSMUSP00000000767	spermatocytes	0.05358472	125	0.466679469	0.900700213	0.836327345	0.983638853	0.103582641	6.459747157	0.01978125	7726.846882	0.010226208	0.733906211	0.103594798	13.92155549	0.000474179	7725.363462	0.103594799	20.23593841	2.02E-05	7826.957713	0.653616536	0.722468495
ENSMUSP00000000769	none	0.009523527	133	0.893792477	0.982400849	0.880478088	0.987705976	0.165368333	0	0.5	10372.14911	0	0	0.165386791	0	0.5	10368.09963	0.165382192	0	0.5	10495.85954	0.528787948	0.722468495
ENSMUSP00000000776	none	-0.013616273	135	0.847481407	0.976095435	0.819277108	0.982133205	0.069170663	0	0.5	11289.99445	0.056803062	0	0.069170661	8.665930285	0.006564281	11284.00908	0.069170662	0.086980776	0.478720878	11452.49833	0.677269562	0.728329506
ENSMUSP00000000793	spermatogonia	0.037074723	142	0.59106689	0.927709777	0.514910537	0.932717375	0.115727323	0	0.5	8562.206624	0	0	0.115727326	0	0.5	8558.142068	0.115727327	0	0.5	8599.255631	0.653616536	0.722468495
ENSMUSP00000000804	none	-0.107678083	67	0.287565962	0.818882953	0.530815109	0.935047748	0.070198452	0	0.5	4030.154757	0	1.206733774	0.070287303	0	0.5	4035.5902	0.070287303	0	0.5	4043.884998	0.653616536	0.722468495
ENSMUSP00000000808	none	-0.056429381	137	0.421947416	0.884229162	0.654618474	0.959944228	0.19055782	0	0.5	4636.762353	0.053974614	0	0.190573716	5.477302759	0.032328743	4630.945878	0.190550311	2.965871291	0.113485202	4692.842893	0.482279743	0.722468495
ENSMUSP00000000809	none	-0.050537496	88	0.565920023	0.92164473	0.411177645	0.911048366	0.122606294	0	0.5	8473.847453	0	0.349882447	0.122606295	14.70921727	0.000319819	8464.689816	0.122553912	12.49356831	0.000968336	8614.547095	0.001210478	0.02703825
ENSMUSP00000000811	none	0.004799981	86	0.957025176	0.992715306	0.972111554	0.994869947	0.075709224	27.14951255	6.36E-07	11950.09469	0	0	0.075709224	63.63988225	7.61E-15	11946.20371	0.075709224	108.140264	0	12161.47908	0.653616536	0.722468495
ENSMUSP00000000834	none	-0.079196306	79	0.39462039	0.871639946	0.343313373	0.887517876	0.378132967	0.667278707	0.358156036	2787.281713	0	0	0.378128622	0.699010656	0.352518383	2783.169618	0.378128622	3.531769117	0.085517714	2787.573516	0.653616536	0.722468495
ENSMUSP00000000896	none	0.079129479	130	0.272853196	0.809865744	0.312	0.880619196	0.418092073	0	0.5	2595.313703	0	0	0.418092073	0	0.5	2591.065141	0.418092073	0	0.5	2613.201208	0.653616536	0.722468495
ENSMUSP00000000910	none	-0.064335996	71	0.51269076	0.9125665	0.662674651	0.959944228	0.230639969	0	0.5	11509.59632	0.014428243	0	0.230639969	0	0.5	11505.38742	0.230632134	3.204066903	0.100743194	11632.01517	0.653616536	0.722468495
ENSMUSP00000000939	none	0.037770747	72	0.69867424	0.949277318	0.920634921	0.988343406	0.101310147	9.687565175	0.003938601	17098.98029	0.115401621	0.419150976	0.101249132	69.39356217	4.44E-16	17102.20497	0.101249136	108.6161147	0	17296.01302	0.653616536	0.722468495
ENSMUSP00000000940	none	0.034432872	124	0.641337333	0.936642526	0.619521912	0.955970005	0.169549976	5.542773079	0.031287591	11974.17431	0	0	0.169549891	7.360763288	0.012606675	11970.122	0.169549934	11.17382648	0.001873287	12108.36039	0.653616536	0.722468495
ENSMUSP00000000958	none	-0.078352529	125	0.287175988	0.818882953	0.153692615	0.790550511	0.200421686	0.072574697	0.482181573	11586.40343	0.096160761	0	0.200421682	2.68718711	0.1304532	11585.62491	0.200421683	9.967236535	0.003424618	11750.96303	0.653616536	0.722468495
ENSMUSP00000000984	none	0.112406036	74	0.242655897	0.795452554	0.273453094	0.863325893	0.096962145	3.358438127	0.09325979	9937.718332	0.313982309	0.371275684	0.096962145	11.84175385	0.001341423	9933.975806	0.096962146	27.80688264	4.58E-07	10169.14097	0.653616536	0.722468495
ENSMUSP00000000985	none	-0.074595123	137	0.288433582	0.818882953	0.459081836	0.927149555	0.226585163	0	0.5	12872.48967	0.017578319	0	0.226585111	0	0.5	12869.02124	0.226585075	0	0.5	13003.17283	0.376639738	0.722468495
ENSMUSP00000001002	none	-0.032416491	128	0.655828062	0.940012117	0.524850895	0.932717375	0.183845731	0	0.5	18590.71595	0.11521805	0.423851375	0.183845633	7.330497315	0.012798903	18604.35617	0.183845662	33.8422656	2.24E-08	19092.57643	0.653616536	0.722468495
ENSMUSP00000001008	none	-0.031602809	144	0.644619105	0.937715789	0.766129032	0.973039799	0.326900155	0	0.5	933.0006195	0	0	0.326900155	0	0.5	928.7523218	0.326900155	0	0.5	917.314337	0.002334301	0.042607136
ENSMUSP00000001027	none	-0.029259699	99	0.724105864	0.955341078	0.623015873	0.955970005	0.19287255	0	0.5	24645.37246	0.115550002	0.741706799	0.19287255	131.4504661	0	24611.18957	0.192818124	153.4326661	0	24911.50273	0.383596026	0.722468495
ENSMUSP00000001040	none	-0.142964535	68	0.154796611	0.74581483	0.199600798	0.820258844	0.356895273	1.914337234	0.191989269	6262.930894	0.01301648	0.148234636	0.356895273	6.531968202	0.019079682	6259.636587	0.35683604	8.875759176	0.005910489	6274.282571	0.653616536	0.722468495
ENSMUSP00000001059	none	-0.032553249	109	0.680011397	0.94397254	0.954091816	0.992263936	0.089408531	5.847433817	0.026866796	18212.37835	0.101394132	1.134295976	0.089397252	59.84223189	5.06E-14	18227.81112	0.089397254	93.70600497	0	18372.95583	0.727398776	0.760514486
ENSMUSP00000001079	none	NA	NA	NA	NA	NA	NA	0.144043042	0	0.5	10290.29533	0	0	0.144043042	0	0.5	10286.24558	0.144043042	18.82019296	4.09E-05	10390.54921	0.655133269	0.722468495
ENSMUSP00000001092	none	0.028734118	143	0.676018772	0.943080362	0.465447154	0.927149555	0.206727518	0	0.5	11343.90101	0	0.095407416	0.206762172	5.847882204	0.026860774	11341.5371	0.206762268	0	0.5	11436.60226	0.653616536	0.722468495
ENSMUSP00000001112	testis-specific	-0.026891897	133	0.706182565	0.951408939	0.932405567	0.989336648	NA	NA	NA	NA	NA	NA	NA	NA	NA	NA	0.554787662	14.88219219	0.000293321	12994.53398	NA	NA
ENSMUSP00000001122	none	-0.04800599	132	0.50259905	0.908897248	0.605577689	0.951425654	0.251681782	0	0.5	18278.02175	0.059354235	0.068521986	0.251681778	0	0.5	18281.39654	0.251681781	2.543765712	0.140151677	18714.19749	0.653616536	0.722468495
ENSMUSP00000001126	none	0.087066206	147	0.199106302	0.77069614	0.105263158	0.765907788	0.122608646	0.614625677	0.367710249	7822.372593	0	0.318044037	0.122608654	0.220644991	0.44777264	7831.072202	0.122710973	1.62996175	0.221323896	7871.098259	0.005371908	0.073932181
ENSMUSP00000001127	none	-0.000596825	150	0.992904591	0.998892121	0.253521127	0.854602304	0.013647842	2.879769748	0.118477518	4964.880046	0	2.772871581	0.013647842	13.67298522	0.000536932	4958.984232	0.013647842	21.54633585	1.05E-05	4980.861634	0.664866066	0.72305497
ENSMUSP00000001130	none	0.054172111	146	0.425914755	0.885643578	0.27016129	0.863325893	0.227768662	0.391299774	0.411150041	1904.386958	0	0	NA	NA	NA	NA	0.227515849	0.21965526	0.447994282	1897.624859	NA	NA
ENSMUSP00000001147	none	-0.0532764	133	0.455146319	0.897420626	0.524	0.932717375	0.076471399	0	0.5	19979.35504	0	0.95177327	0.076471395	42.4376848	3.05E-10	19979.29089	0.076471209	54.83928777	6.18E-13	20377.88772	0.449816541	0.722468495
ENSMUSP00000001156	none	0	100	1	1	0.960238569	0.993100977	0.348710963	0	0.5	5485.649314	0.00697495	0	0.348710963	0	0.5	5481.609447	0.348710963	0.04296108	0.489374262	5575.189807	0.481497805	0.722468495
ENSMUSP00000001181	ventral prostate	0.080499003	139	0.248485739	0.79753501	0.362549801	0.894426808	0.070307683	10.71165924	0.002360276	24307.76682	0	0.014921431	0.070307684	30.39048965	1.26E-07	24303.08919	0.070314628	38.09903392	2.67E-09	24795.2567	0.80076589	0.820881748
ENSMUSP00000001183	none	0.086940737	129	0.230122319	0.790721289	0.087824351	0.749447389	0.113541231	0	0.5	8972.43559	0	0	0.113578311	0	0.5	8968.465931	0.113524427	0	0.5	9062.401987	0.358818864	0.722468495
ENSMUSP00000001184	testis-specific	0.082131756	138	0.240740406	0.795107253	0.056	0.708773446	0.057312772	0	0.5	1669.691995	0	1.768769702	0.057312772	0	0.5	1661.313308	0.057312772	0.13258464	0.467928627	1663.144206	0.031772034	0.22048813
ENSMUSP00000001185	spermatocytes	0.09237637	139	0.185400322	0.763303933	0.028056112	0.648213359	0.071409791	0	0.5	3559.742271	0	0	0.071409791	0	0.5	3555.663989	0.071409791	0	0.5	3567.150032	0.388709374	0.722468495
ENSMUSP00000001202	none	-0.100964264	123	0.173734768	0.757784052	0.351888668	0.893578707	NA	NA	NA	NA	NA	NA	0.144506904	0	0.5	7361.797946	0.144500989	0.007716555	0.498074578	7424.005168	NA	NA
ENSMUSP00000001247	none	-0.0173126	119	0.818583332	0.970050134	0.606786427	0.951425654	0.319479999	0	0.5	7864.705782	0	0	0.319479961	0	0.5	7860.684695	0.319446596	1.018656863	0.300449494	7951.889869	0.653616536	0.722468495
ENSMUSP00000001253	none	-0.030896378	128	0.670996252	0.942935083	0.818913481	0.982001824	0.076850292	0	0.5	12041.11961	0.032481653	0	0.076814025	0.002173721	0.499456865	12037.59014	0.076832954	0	0.5	12282.44365	0.653616536	0.722468495
ENSMUSP00000001256	none	0.010044103	89	0.908639269	0.984715586	0.918163673	0.988343406	0.08411173	9.446939858	0.004442149	8535.477685	0	0	0.084130739	41.42002047	5.07E-10	8531.304022	0.084130741	43.77955744	1.56E-10	8625.528099	0.653616536	0.722468495
ENSMUSP00000001258	none	-0.191822887	135	0.006737618	0.542537515	0.091816367	0.752504884	0.104918548	1.621165845	0.222299412	19385.64511	0	0.247568723	0.104918221	26.12170386	1.06E-06	19379.96743	0.104918551	26.64640692	8.18E-07	19742.86727	0.065849998	0.341981635
ENSMUSP00000001279	none	-0.017274573	125	0.814474955	0.969371109	0.938123752	0.989336648	NA	NA	NA	NA	NA	NA	0.143924751	0	0.5	12247.8475	0.143924752	0.11515355	0.472024704	12372.0368	NA	NA
ENSMUSP00000001319	none	0.074423222	125	0.312034791	0.834353453	0.021956088	0.62504961	0.039705558	0	0.5	4834.860321	0	0	0.039705558	0	0.5	4830.78526	0.039705558	0	0.5	4888.439508	0.563738429	0.722468495
ENSMUSP00000001326	pre-leptotene	0.082780644	143	0.228612201	0.790224932	0.27388535	0.863325893	0.090231069	0	0.5	15253.34838	0.133081656	1.087878876	0.090231068	20.31333408	1.94E-05	15270.50161	0.090225391	41.76135362	4.27E-10	15416.26113	0.653616536	0.722468495
ENSMUSP00000001327	none	-0.119961892	67	0.236097822	0.79301738	0.377952756	0.901988889	0.204901884	2.773183292	0.124962845	10226.98325	0.011627704	0.04086248	0.204996255	8.046314482	0.008948186	10223.07515	0.204996264	12.72959541	0.000860545	10400.63021	0.001249244	0.02742283
ENSMUSP00000001339	none	0.030838375	120	0.681581025	0.944207842	0.675298805	0.961499776	0.35457587	0	0.5	5257.427049	0	0.15252231	0.35457587	0	0.5	5260.861647	0.354575873	0.593195621	0.371671459	5334.272727	0.653616536	0.722468495
ENSMUSP00000001347	none	-0.111017701	35	0.434369764	0.889369024	0.457593688	0.927149555	0.058101285	0	0.5	3066.472566	0.57804886	0	0.058101285	0	0.5	3065.136793	0.058101285	0	0.5	3072.495421	0.653616536	0.722468495
ENSMUSP00000001384	none	-0.038001913	94	0.655255992	0.939540521	0.448207171	0.925667173	0.075599798	0	0.5	2854.236665	0	10.98935518	0.075599798	0	0.5	2891.603966	0.075613071	0	0.5	2915.17961	0.28078343	0.722468495
ENSMUSP00000001415	none	0.073288726	153	0.270011243	0.809865744	0.368209256	0.897478963	0.160609946	4.593402311	0.050295064	10899.64661	0	0	0.160609946	4.972587808	0.041608904	10895.61785	0.160609899	8.516118875	0.007074867	11001.23979	0.653616536	0.722468495
ENSMUSP00000001416	none	0.112309458	104	0.164735169	0.752501485	0.231536926	0.843320896	0.11338862	0.111691824	0.472842422	10449.49207	0.127755372	0.174602343	0.113388629	10.6698075	0.002410187	10451.99497	0.113388639	2.308696163	0.157631498	10549.63638	0.653616536	0.722468495
ENSMUSP00000001419	none	0.110490727	123	0.136579116	0.73226249	0.049689441	0.7031502	0.05257539	0	0.5	2234.85647	0	0	0.05257539	0	0.5	2230.747961	0.05257539	0	0.5	2220.500125	0.001956832	0.037541516
ENSMUSP00000001451	none	-0.069655977	145	0.307625243	0.832756756	0.275653924	0.864456071	0.083616282	3.579151619	0.083515504	15952.51943	0	0	0.083635657	0.06735295	0.483442133	15951.99059	0.083616281	0.270320335	0.436787991	16062.37888	0.045409177	0.273866908
ENSMUSP00000001452	none	0.026640498	129	0.713082732	0.953149478	1	1	0.133154602	0	0.5	9474.565985	0.176877631	0.877974405	0.133154605	21.64936898	9.95E-06	9487.941855	0.133154605	19.17216789	3.43E-05	9539.566337	0.0013353	0.028506098
ENSMUSP00000001456	none	-0.020997839	144	0.759248144	0.960424497	0.835671343	0.983638853	0.246035457	0.064326308	0.48417429	8630.341909	0.00691231	0	0.246035457	0	0.5	8626.462472	0.246084397	0	0.5	8678.134145	0.080378446	0.384277737
ENSMUSP00000001460	dorsolateral prostate;ventral prostate	-0.021814081	134	0.758867309	0.960349753	0.842315369	0.983638853	0.025247831	0.235300681	0.444503424	8817.404104	0	0	0.02523845	0.260963805	0.438836188	8813.36263	0.025247833	6.617332872	0.018282451	8921.93719	0.653616536	0.722468495
ENSMUSP00000001479	none	0.11898673	131	0.097873086	0.69833003	0.642	0.959944228	0.067955429	29.98754249	1.54E-07	16561.13845	0.126790821	4.554276855	0.067955428	256.9746124	0	16565.94737	0.067955428	325.4600012	0	16737.49327	0.653616536	0.722468495
ENSMUSP00000001484	none	-0.03691315	125	0.616070968	0.930877628	0.69261477	0.963793316	0.116274203	0	0.5	8572.53035	0.041599436	0.213970384	0.116187136	5.864953021	0.026632482	8569.55553	0.116274203	6.538262517	0.01901973	8667.275128	2.72E-10	1.03E-07
ENSMUSP00000001485	none	-0.097150609	135	0.169978006	0.754860051	0.087649402	0.749447389	0.39352814	0.033362482	0.49172856	4744.447849	0	0	0.393528141	0	0.5	4740.338908	0.393528125	0.555631588	0.378718166	4785.875304	0.11265613	0.474318071
ENSMUSP00000001507	spermatid	0.050625475	120	0.500581352	0.908761792	0.564870259	0.943619753	0.118415735	0.389296798	0.411562009	8540.625591	0	0.254285443	0.118415736	10.82847943	0.002226361	8539.761792	0.118415737	6.772716423	0.01691583	8658.902146	0.653616536	0.722468495
ENSMUSP00000001513	dorsolateral prostate;spermatid	0.264861402	103	0.001112686	0.374623616	0.032258065	0.658704702	0.055082178	0	0.5	10438.60932	0.609601281	2.225902894	0.055082178	68.85865674	5.55E-16	10450.01814	0.055082178	122.2187743	0	10578.01825	0.653616536	0.722468495
ENSMUSP00000001520	none	-0.006330474	86	0.943342744	0.99094176	0.946215139	0.990544951	0.116143809	0.293131621	0.431834446	13931.17887	0.072485572	0.903863681	0.116143808	14.25379661	0.000401603	13939.35701	0.116143805	28.00834928	4.14E-07	14105.13971	0.653616536	0.722468495
ENSMUSP00000001534	none	0.020475132	131	0.775770884	0.962850104	0.496015936	0.929768896	0.148565146	0	0.5	2484.944775	0	0	0.148576696	0	0.5	2480.738114	0.148569478	0	0.5	2504.149865	0.653616536	0.722468495
ENSMUSP00000001547	ventral prostate	-0.253139927	45	0.041947341	0.632884241	0.019723866	0.623903851	NA	NA	NA	NA	NA	NA	0.129291014	0.009455579	0.497641684	17150.19929	0.129291014	8.067261501	0.008854956	17305.3101	NA	NA
ENSMUSP00000001548	none	-0.084609817	117	0.266421632	0.808344082	0.293069307	0.873610417	0.129828232	11.84975393	0.001336068	20060.03913	0.097960094	0.192453552	0.129828234	44.16705226	1.28E-10	20064.07531	0.129828232	59.71974417	5.38E-14	20330.69335	0.653616536	0.722468495
ENSMUSP00000001559	none	0.008913449	104	0.912200349	0.985394223	0.638170974	0.959944228	0.113084169	0.009166281	0.497713673	8544.826434	0	0.217413889	0.113084171	4.542566359	0.051589849	8541.353808	0.113084169	5.320411293	0.034966919	8616.752196	0.527075329	0.722468495
ENSMUSP00000001562	none	0.230829637	117	0.002430015	0.463764394	0.011881188	0.588157728	0.136975723	1.667806408	0.217175307	8175.870254	0	0.189538823	0.136975723	5.098651774	0.03906716	8173.270951	0.137001001	2.714568999	0.128679343	8282.320434	0.653616536	0.722468495
ENSMUSP00000001566	bulbourethral diverticulum;bulbourethral gland;dorsolateral prostate;ventral prostate;spermatogonia	0.00257197	119	0.972817374	0.994382006	0.256461233	0.856497269	0	0	0.5	8704.822141	0	0	0	0	0.5	8700.774965	0	0	0.5	8922.05639	0.653616536	0.722468495
ENSMUSP00000001569	none	0.007331436	129	0.919394964	0.986716632	0.57	0.944156022	0.026561127	0.082537025	0.479785719	6590.525716	0	0	0.026561127	0.081773122	0.479969009	6586.473329	0.026537829	1.550932624	0.2302445	6683.300818	0.118743416	0.490602665
ENSMUSP00000001583	spermatid	-0.080732529	127	0.268923604	0.809423056	0.141716567	0.788144793	0.268122977	0	0.5	10643.3973	0.013517275	0	0.268123139	0	0.5	10640.00472	0.268045534	0	0.5	10767.33309	6.60E-05	0.003320045
ENSMUSP00000001592	none	-0.061998741	121	0.407452861	0.879350187	0.491017964	0.92914823	0.028550876	0	0.5	17305.51131	0.432102234	1.618516313	0.028550875	27.67350686	4.89E-07	17307.45327	0.028556642	31.10150406	8.82E-08	17684.85948	0.48197944	0.722468495
ENSMUSP00000001595	none	-0.062842263	130	0.383852513	0.868067826	0.445328032	0.924703525	0.095306855	0.287308043	0.433093689	8545.906066	0.018603858	0	0.095306855	0.614502234	0.367732945	8541.92186	0.095242637	9.229090029	0.004953345	8701.563166	0.245482624	0.722468495
ENSMUSP00000001599	testis-specific;spermatid	0.139634309	153	0.035590511	0.632609087	0.391566265	0.904760705	0.004581109	0	0.5	9876.419265	0	0	0.004581131	0	0.5	9872.387864	0.004581145	0	0.5	10067.07606	0.653616536	0.722468495
ENSMUSP00000001626	none	0.022202086	139	0.750265337	0.959259571	0.598802395	0.95010417	0.241681719	10.69672673	0.002377964	22224.95372	0.1049507	0.01322986	0.241681704	52.67089172	1.83E-12	22234.9354	0.241611611	83.94025541	0	22540.51955	0.653616536	0.722468495
ENSMUSP00000001672	spermatogonia	-0.108729782	137	0.121782492	0.721409286	0.412731006	0.911756707	0.131821774	0	0.5	8480.866225	0	0	0.13182081	0	0.5	8476.819975	NA	NA	NA	NA	NA	NA
ENSMUSP00000001675	none	0.150488766	97	0.072394702	0.673894267	0.097804391	0.757673697	0.021580301	0	0.5	8264.954333	0.638432621	0	0.0215803	31.72773549	6.45E-08	8257.521547	0.021580301	34.91513275	1.31E-08	8325.061953	0.653616536	0.722468495
ENSMUSP00000001699	none	0.08387135	151	0.209869255	0.775880573	0.092929293	0.753657566	0.112264062	0	0.5	4400.468249	0	0	0.112248142	0	0.5	4396.412455	0.112263309	0	0.5	4407.67168	0.653616536	0.722468495
ENSMUSP00000001712	none	0.053991436	139	0.438917645	0.890505236	0.415169661	0.911756707	0.144257602	0	0.5	43983.17211	0.015321724	0.109823917	0.144226399	16.71491232	0.00011732	43977.05352	0.144239557	0	0.5	44668.09204	0.135784502	0.532006485
ENSMUSP00000001713	none	-0.045355674	89	0.604322955	0.929245818	0.243564356	0.849253109	0.222195885	0	0.5	8680.209384	0.097938962	0.875870174	0.222195901	1.083599827	0.29085015	8684.738311	0.222195899	19.88620942	2.40E-05	8802.584035	0.653616536	0.722468495
ENSMUSP00000001716	bulbourethral gland;dorsolateral prostate;ventral prostate;spermatocytes	-0.041437664	138	0.55393126	0.919484287	0.892631579	0.988089633	0.278807727	0	0.5	2166.033282	0.17593275	0	0.27858586	6.222004827	0.022278135	2163.182094	0.278807726	2.548796513	0.139799582	2174.515628	0.653616536	0.722468495
ENSMUSP00000001720	none	-0.0145902	124	0.843525869	0.973828508	0.828	0.983348301	0.182191038	1.413927534	0.246569606	5586.351242	0	0	0.182183228	1.3974363	0.24861113	5582.264452	0.182191042	3.635011439	0.081215197	5645.985168	0.653616536	0.722468495
ENSMUSP00000001722	none	-0.041219328	147	0.543236501	0.919341582	0.634730539	0.958834188	NA	NA	NA	NA	NA	NA	NA	NA	NA	NA	0.171599516	5.861984642	0.026672039	6891.217822	NA	NA
ENSMUSP00000001724	none	0.229752939	121	0.002142021	0.436924758	0.009940358	0.567046099	0.188116281	0.018893915	0.495298762	19229.52349	0.184647472	0.455263989	0.188060481	59.37740864	6.39E-14	19233.88217	0.188060834	57.26392134	1.84E-13	19548.47013	0.653616536	0.722468495
ENSMUSP00000001757	spermatogonia	0.012093406	86	0.892005702	0.981851661	0.814371257	0.981213445	0.189169895	3.719908641	0.077839871	3314.328214	0	0	0.189110966	4.530406026	0.051904479	3310.150703	0.189143072	4.967426112	0.041716429	3321.749545	0.653616536	0.722468495
ENSMUSP00000001780	none	-0.00173058	106	0.982753564	0.996307652	0.696606786	0.964372885	0.027422252	1.820972568	0.201164265	10360.09658	0.899341533	11.06116419	0.02742225	57.71120195	1.47E-13	10379.19852	0.027434563	45.61578452	6.22E-11	10581.43263	0.163990387	0.602054674
ENSMUSP00000001792	none	0.070837286	31	0.639994011	0.936598433	0.881226054	0.988067151	0.322600666	0	0.5	16835.38764	0.047746787	0.674269495	0.322600666	44.39997849	1.14E-10	16844.0457	0.322600666	184.9765381	0	16976.34173	0.693476752	0.736884161
ENSMUSP00000001802	none	0.082474958	127	0.258726833	0.803328506	0.22310757	0.837114276	0.151035779	0	0.5	18452.3566	0.032321718	0.125178853	0.151035774	8.784752572	0.006185648	18447.22493	0.151027056	5.821208661	0.027221409	18674.63129	0.653616536	0.722468495
ENSMUSP00000001806	none	-0.083308577	141	0.228977263	0.790579124	0.355102041	0.893578707	0.160371357	0	0.5	16216.58235	0.010541166	0.218410142	0.160301129	16.65666677	0.000120787	16206.05476	0.160337247	22.87979985	5.38E-06	16458.308	0.653616536	0.722468495
ENSMUSP00000001809	dorsolateral prostate	0.049217246	133	0.49021993	0.906276003	0.98003992	0.995088925	0.07733816	24.06957639	2.97E-06	13550.31537	0.089792714	0	0.07733816	31.38994812	7.63E-08	13549.2331	0.077338159	38.15851806	2.59E-09	13795.67368	0.032401888	0.223526682
ENSMUSP00000001812	none	0.071458352	109	0.365267958	0.859231745	0.816367265	0.981213445	0.072166372	13.19199648	0.000682911	14580.14929	0.139641734	3.494056173	0.072171203	75.58599748	0	14613.12154	0.072171205	113.9374369	0	14883.45197	0.653616536	0.722468495
ENSMUSP00000001824	none	-0.112513531	77	0.232638314	0.791802734	0.065217391	0.719956882	0.171920807	1.320049677	0.258419248	14043.2523	0.04967147	0.146911428	0.171920807	6.208026798	0.022434382	14047.70108	0.17192205	21.58856105	1.03E-05	14175.86632	0.025324974	0.193307893
ENSMUSP00000001825	none	0.043486396	143	0.527089257	0.916541638	0.328685259	0.88375068	0.09197685	0	0.5	5530.660588	0.025566365	0.257857098	0.091955533	18.39124484	5.07E-05	5517.219517	0.091910061	11.54301378	0.00155753	5563.20555	0.702647172	0.74187347
ENSMUSP00000001834	none	0.031252554	139	0.654126354	0.939383047	0.383233533	0.904244004	0.035816661	0.72273098	0.348362153	10424.75037	0.167592778	7.735913481	0.035795414	21.73247416	9.55E-06	10441.87065	0.035765646	28.05173708	4.05E-07	10552.76111	0.653616536	0.722468495
ENSMUSP00000001836	none	0.01908353	103	0.814276542	0.969371109	0.904191617	0.988089633	0.149016353	1.39827166	0.248507312	9283.983787	0.037888424	0.437551685	0.148949687	11.08864227	0.001954798	9286.485484	0.148949687	18.07447763	5.94E-05	9374.706703	0.616867559	0.722468495
ENSMUSP00000001854	none	-0.145140128	103	0.073996952	0.674640451	0.101593625	0.765089393	0.086461607	0.687512027	0.354550959	8601.337246	0	3.002239177	0.086461608	7.631898751	0.011008401	8603.510162	0.08651744	15.93867734	0.000172954	8769.178557	0.010956717	0.11430754
ENSMUSP00000001872	none	-0.029299748	62	0.780985233	0.962850104	0.982107356	0.995465713	0.045570964	0	0.5	6220.215973	0	2.094638767	0.045584288	14.04153753	0.000446569	6246.880909	0.045584288	32.04464681	5.50E-08	6276.843992	0.653616536	0.722468495
ENSMUSP00000001878	none	0.200545157	34	0.16432928	0.752380044	0.213917526	0.82776161	NA	NA	NA	NA	NA	NA	NA	NA	NA	NA	NA	NA	NA	NA	NA	NA
ENSMUSP00000001900	none	0.014469384	141	0.834493764	0.971064036	0.587649402	0.948367676	NA	NA	NA	NA	NA	NA	0.366045951	0	0.5	7103.510579	0.365975057	0.342089044	0.421392025	7188.570964	NA	NA
ENSMUSP00000001920	none	0.020838502	125	0.777123746	0.962850104	0.317365269	0.880619196	0.044115596	0	0.5	1796.531818	0	0	0.044115596	0	0.5	1792.30989	0.044109664	0	0.5	1787.50346	0.653616536	0.722468495
ENSMUSP00000001921	none	0.029925547	122	0.688036911	0.946320378	0.842315369	0.983638853	0.283429064	0.03101137	0.492306955	9304.87214	0	0.142140936	0.283463478	12.99201101	0.000754728	9296.181776	0.283464309	12.23515837	0.001101892	9375.974686	0.653616536	0.722468495
ENSMUSP00000001963	dorsolateral prostate	-0.07405002	77	0.432129222	0.8881146	0.35770751	0.894286986	0.142089768	0	0.5	23098.42233	0	0.090666075	0.142089764	6.760985717	0.017015339	23094.70287	0.142089768	0	0.5	23430.58496	0.048370751	0.283230499
ENSMUSP00000002008	none	-0.028631003	125	0.697333674	0.949140637	0.93373494	0.989336648	0.171578745	0	0.5	7997.682623	0	0.140226045	0.171578746	0.114023824	0.472291409	8002.644598	0.171578739	0.166333269	0.460098899	8056.14337	0.356944022	0.722468495
ENSMUSP00000002011	none	-0.040306022	122	0.588646364	0.927014107	1	1	0.285561626	0	0.5	10397.28893	0.08882139	0.11711782	0.285561662	10.26641968	0.0029488	10392.71659	0.285561655	6.768816884	0.016948844	10583.55868	0.653616536	0.722468495
ENSMUSP00000002025	testis-specific	0.274989031	88	0.001786027	0.406128622	0.011976048	0.588157728	0.131281202	0.302330183	0.429852878	16338.53931	0	0	0.131177854	0	0.5	16334.84579	NA	NA	NA	NA	NA	NA
ENSMUSP00000002029	none	0.001787111	71	0.985491409	0.997098575	0.719123506	0.967347331	0.162397713	0.086875649	0.478746042	4379.854844	0	0	0.162418477	0.084422575	0.479333602	4375.772645	0.162410101	0.057404624	0.485852843	4436.860888	0.653616536	0.722468495
ENSMUSP00000002043	pre-leptotene	0.14899257	143	0.030241598	0.625517734	0.132796781	0.784494056	0.074970346	0.335729122	0.422734168	10884.92936	0	0.134621909	0.074917868	3.919276904	0.070454679	10883.57538	0.074917831	11.24531937	0.001807507	11058.36028	0.79229891	0.813774582
ENSMUSP00000002044	none	0.067514211	119	0.371071673	0.862607596	0.660678643	0.959944228	0.095720633	1.363398187	0.252878467	11890.52537	0.17397129	0.02926069	0.095720635	19.07950215	3.60E-05	11887.53174	0.095720632	14.94802624	0.000283823	11985.54557	0.03159922	0.219847686
ENSMUSP00000002048	none	-0.052912754	129	0.465173059	0.900521894	0.69123506	0.962681997	0.220362838	0.004638615	0.49884169	5915.851821	0	0.155870526	0.220362845	0	0.5	5912.449645	0.220362842	0.021102674	0.494752066	5979.790054	0.653616536	0.722468495
ENSMUSP00000002063	none	-0.017613279	121	0.813947594	0.969371109	0.755467197	0.973039799	0.270490493	2.520796159	0.141770566	30137.02033	0.080463347	0.461885816	0.270709316	25.00429705	1.86E-06	30167.91352	0.270709309	97.14887447	0	30890.57588	0.001259568	0.027441511
ENSMUSP00000002064	none	-0.098058747	137	0.16287255	0.752380044	0.173306773	0.79977662	NA	NA	NA	NA	NA	NA	0.25015839	0	0.5	7196.074192	NA	NA	NA	NA	NA	NA
ENSMUSP00000002073	none	0.024013725	121	0.748320418	0.958737209	0.754	0.973039799	0.169680625	0.182513458	0.456391671	26547.07578	0.090173329	0.738499721	0.169680624	58.36678468	1.06E-13	26559.49614	0.169680625	135.6541151	0	27097.42858	0.092123253	0.416458336
ENSMUSP00000002079	none	0.061605728	143	0.370264155	0.86258606	0.311377246	0.880619196	0.218815805	21.43719757	1.11E-05	45992.98371	0.026146088	0	0.218825957	48.7844121	1.28E-11	45991.23543	0.218818712	60.06863507	4.52E-14	46502.90566	0.653616536	0.722468495
ENSMUSP00000002080	none	0.127468736	87	0.150004073	0.742465743	0.365269461	0.894426808	0.14872677	7.158546999	0.013947979	13415.97587	0.044220087	1.375670257	0.14872677	90.15954523	0	13424.81231	0.14872677	119.1882825	0	13477.2775	0.654956675	0.722468495
ENSMUSP00000002081	none	0.009296678	94	0.913025034	0.985401731	0.803571429	0.980424635	0.098097966	3.097281164	0.106268352	8576.729915	0	0	0.098097966	1.846621703	0.198600893	8576.57084	0.098097966	20.54093099	1.73E-05	8658.175853	0.653616536	0.722468495
ENSMUSP00000002084	none	0.03859514	81	0.674337392	0.943080362	0.630738523	0.957416947	0.116362945	0	0.5	6210.179258	0.113243383	0	0.116275943	3.841450592	0.073250334	6206.609833	0.116274977	0.672228437	0.357270744	6263.14711	0.389055175	0.722468495
ENSMUSP00000002090	none	-0.030552219	113	0.693388104	0.947810212	0.874251497	0.985870732	0.107131808	0	0.5	1975.390273	0	0	0.107107581	0	0.5	1971.240656	0.107131808	0	0.5	1969.495577	0.403858703	0.722468495
ENSMUSP00000002091	spermatogonia	0.015741854	109	0.841912101	0.972863156	0.686626747	0.961924424	0.332828867	0	0.5	2577.984386	0	0	0.332828867	0	0.5	2573.844164	0.332828867	0	0.5	2572.256783	0.005798336	0.077579251
ENSMUSP00000002100	none	-0.102647306	140	0.139698839	0.736738261	0.176	0.803571654	0.113174954	0	0.5	8759.579706	0.085183702	0	0.113133781	6.309756011	0.021321801	8754.67446	0.113175278	1.506838778	0.235377053	8877.111736	0.075604251	0.372059882
ENSMUSP00000002112	none	-0.024757245	145	0.71689812	0.953610304	0.979879276	0.995088925	0.116072387	16.83818639	0.000110307	2182.69412	0	0	0.116071988	16.84531448	0.000109915	2178.431855	0.116071984	2.156405171	0.170103234	2208.475511	0.222916034	0.722468495
ENSMUSP00000002121	none	0.099518375	153	0.134183224	0.730650732	0.372745491	0.898754329	0.025687785	0	0.5	40701.13166	0.04452973	0.152808482	0.025688142	11.47157734	0.001614168	40695.79254	0.025689503	8.394053987	0.007520113	41423.61301	0.583996753	0.722468495
ENSMUSP00000002127	none	0.008351894	128	0.908582542	0.984715586	0.304609218	0.880277375	0.023283027	0	0.5	3513.295507	0.08429974	0	0.023292485	0	0.5	3509.501366	0.023292486	0	0.5	3578.374909	0.239514278	0.722468495
ENSMUSP00000002128	none	0.031909049	107	0.688795134	0.946320378	0.22310757	0.837114276	0.058510983	0	0.5	4575.218609	0	0	0.058510983	0	0.5	4571.136768	0.058510983	0	0.5	4607.383966	0.653616536	0.722468495
ENSMUSP00000002133	none	0.022070763	127	0.762472725	0.960598448	0.878486056	0.987444998	0.131283103	3.573928154	0.083733909	5379.042707	0	0	0.131237836	7.183869702	0.013772492	5374.989062	0.131237836	16.18965512	0.000152557	5411.431993	0.653616536	0.722468495
ENSMUSP00000002171	none	0.03628897	140	0.601576902	0.928607512	0.55	0.940343506	0.03581736	8.639896344	0.006650286	9672.367612	0.099371471	0	0.03581736	11.76655789	0.001392818	9671.135634	0.035801236	17.62908972	7.43E-05	9817.634906	0.007988633	0.093348751
ENSMUSP00000002172	none	0.100707437	145	0.140208918	0.736747991	0.190669371	0.814283489	0.226945508	0	0.5	9642.354347	0.047321468	0.255502125	0.226945501	17.66103239	7.31E-05	9632.658303	0.227158116	17.96110063	6.29E-05	9714.849444	0.742835624	0.772467506
ENSMUSP00000002198	none	0.007481482	151	0.910940385	0.985174082	0.711693548	0.966067277	0.029323675	0	0.5	14075.6643	0.284570939	0.503823316	0.029297387	21.00654753	1.37E-05	14074.23469	0.029323674	0.078537622	0.480746107	14335.73798	0.155572892	0.583879867
ENSMUSP00000002259	testis-specific	0.1046112	107	0.189191068	0.767149935	0.314741036	0.880619196	0.132638507	1.940566305	0.189487858	10656.94152	0.095244044	0.584753115	0.132612987	12.47099471	0.000979327	10662.14712	0.132638507	36.24254019	6.75E-09	10817.17794	6.68E-06	0.00056999
ENSMUSP00000002274	none	-0.191254205	125	0.009377167	0.563456017	0.007952286	0.567046099	0.418947531	0.284728516	0.433652638	13947.26439	0.052307546	0.332771421	0.418938715	13.20879672	0.000677199	13958.89219	0.418947533	49.79792437	7.68E-12	14112.00767	0.540020555	0.722468495
ENSMUSP00000002275	none	0.152912995	111	0.050534158	0.643580914	0.021956088	0.62504961	0.465093514	3.629254524	0.081449308	12056.74668	0.029845829	0.201262052	0.465093461	23.56127487	3.83E-06	12056.05719	0.465093494	46.03353774	5.05E-11	12193.6203	0.653616536	0.722468495
ENSMUSP00000002280	none	0.109169619	131	0.128841735	0.730650732	0.111776447	0.766019384	0.049404815	34.14549652	1.92E-08	11098.24247	0	0	0.049404878	116.6803289	0	11094.1909	0.0494047	127.0260481	0	11266.19318	0.130983938	0.520696733
ENSMUSP00000002284	none	-0.037938791	130	0.599078136	0.928538215	0.872	0.985824667	0.220936654	1.368907134	0.252182878	3913.233638	0	0.030687055	0.220936654	1.384445615	0.2502312	3909.089175	0.220936654	4.387963756	0.055735998	3928.29334	0.071722767	0.360507159
ENSMUSP00000002292	none	0.109542269	135	0.121788634	0.721409286	0.516966068	0.932717375	0.139447886	1.936007872	0.189920234	9672.366983	0.296386573	0.726849607	0.139447886	43.9593744	1.42E-10	9706.613136	0.139447886	69.15083839	5.00E-16	9874.437118	0.024574753	0.190737479
ENSMUSP00000002298	none	-0.095579476	143	0.164503203	0.752501485	0.320079523	0.880619196	0.142113583	2.404144228	0.150285375	9000.075387	0	0.117035515	0.141994479	0.019326477	0.49519165	8998.509782	0.141996174	0.587781422	0.372678973	9081.293097	0.653616536	0.722468495
ENSMUSP00000002305	none	-0.013427658	145	0.844086989	0.974114521	0.87854251	0.987444998	0.220691568	0	0.5	20305.27128	0.094356357	0	0.220483073	6.218552962	0.022316618	20309.14175	0.220485487	21.06194207	1.33E-05	20585.44407	0.654731677	0.722468495
ENSMUSP00000002318	none	0.040549075	115	0.59752886	0.928300918	0.686626747	0.961924424	0.114380929	5.687027916	0.02911036	8442.043557	0	2.480126813	0.114380928	51.74876855	2.90E-12	8455.869443	0.114380926	75.03851186	0	8526.661796	0.653616536	0.722468495
ENSMUSP00000002320	none	-0.048872069	147	0.471036853	0.901124114	0.578947368	0.945508046	0.042095611	9.445086978	0.004446266	10174.85555	0	0.869208461	0.042095268	13.78380723	0.000507989	10171.0851	0.042097213	7.56107228	0.011405229	10411.45191	0.660826534	0.722468495
ENSMUSP00000002327	none	-0.098834039	125	0.179415444	0.759253663	0.279441118	0.86718722	0.101491691	0	0.5	7575.335329	0	0	0.101531384	0	0.5	7571.270969	0.101531384	0	0.5	7655.74434	0.653616536	0.722468495
ENSMUSP00000002360	none	-0.023320484	149	0.729111834	0.956748617	0.829959514	0.983394734	0.113859455	0	0.5	5995.948406	0.099004387	0.346024576	0.113859453	9.975703274	0.003410151	5990.208405	0.113835248	0.140440621	0.466094213	6099.724223	0.160875375	0.595980352
ENSMUSP00000002379	spermatocytes	0.001208643	119	0.987224168	0.997422416	0.782	0.976300355	0.39904118	0	0.5	5512.847581	0.041065494	0	0.398762096	0	0.5	5505.18662	0.399026988	0.151999486	0.463408222	5548.947091	0.408856195	0.722468495
ENSMUSP00000002389	none	0.032980629	133	0.643834864	0.937715789	0.552894212	0.94110023	0.092884132	9.832940284	0.003662471	19639.36944	0.103056653	0.387065303	0.092922514	50.93419443	4.35E-12	19641.64251	0.092922515	69.80181225	3.33E-16	19872.33323	0.092479396	0.417712384
ENSMUSP00000002395	none	-0.08071641	99	0.330191119	0.843813663	0.606786427	0.951425654	0.282160204	0	0.5	12042.05415	0.034556278	0.297408347	0.282160204	15.15815713	0.000255516	12047.08414	0.282160204	31.02990364	9.14E-08	12253.2326	0.653616536	0.722468495
ENSMUSP00000002397	none	NA	NA	NA	NA	NA	NA	0.183642078	0	0.5	2300.081225	0	0	0.183642078	0	0.5	2295.950677	0.183642078	0	0.5	2286.51047	0.003763154	0.05968171
ENSMUSP00000002403	none	-0.017398353	126	0.812426411	0.969012556	0.902195609	0.988089633	0.233037778	0	0.5	6646.909878	0	0	0.23303778	0	0.5	6642.850105	0.23303778	0	0.5	6735.325051	0.653616536	0.722468495
ENSMUSP00000002412	none	-0.028110353	107	0.724228462	0.955341078	0.522954092	0.932717375	0.340799458	23.89677446	3.23E-06	37226.46474	0.048782547	0.034104383	0.340799458	116.0873414	0	37229.02024	0.340799503	247.666284	0	37691.8421	0.000920662	0.021954672
ENSMUSP00000002413	none	0.016433433	135	0.816440167	0.969412985	0.632860041	0.957745914	0.113149093	3.205075458	0.100692404	8751.34216	0	0	0.113123119	0	0.5	8750.749636	0.113149493	0.09812716	0.476060296	8827.109143	6.39E-43	7.53E-40
ENSMUSP00000002436	none	-0.053389655	147	0.43103547	0.887622968	0.485943775	0.927733233	NA	NA	NA	NA	NA	NA	0.080981027	8.665721463	0.006564966	13447.74642	0.080949712	7.022904751	0.014926762	13730.78873	NA	NA
ENSMUSP00000002444	none	0.075236829	117	0.323041135	0.840896272	0.676646707	0.961499776	0.086711109	8.659357641	0.006585889	14244.22903	0.215765522	3.887426167	0.086711112	78.62198082	0	14260.4972	0.086695339	115.4465729	0	14529.19791	0.188527477	0.662343223
ENSMUSP00000002445	none	-0.010990489	123	0.882282899	0.979962717	0.676646707	0.961499776	0.152421106	0	0.5	6224.025098	0.003511657	0.167662269	0.152421106	0.029198765	0.492753336	6233.032409	0.152421106	0.447382534	0.399780974	6306.37021	0.025186021	0.193251065
ENSMUSP00000002452	spermatogonia	-0.072839278	87	0.410746198	0.880781995	0.409542744	0.911048366	0.208894523	0	0.5	3127.671452	0	0	0.208894523	0	0.5	3123.50598	0.208927516	0	0.5	3202.307662	0.653616536	0.722468495
ENSMUSP00000002466	none	0.121721644	53	0.286868651	0.818882953	0.122287968	0.779216247	0.004361927	0	0.5	4872.720022	0	0	0.004361927	0	0.5	4868.644876	0.004361927	0	0.5	4897.824813	0.916227402	0.924769096
ENSMUSP00000002473	none	0.072105769	133	0.312100136	0.834353453	0.162324649	0.790550511	0.045102671	0	0.5	3692.896767	0	0	0.045102668	0	0.5	3688.77562	0.045102672	0	0.5	3787.299987	0.653616536	0.722468495
ENSMUSP00000002487	none	0.008084521	136	0.90874307	0.984715586	0.968063872	0.994869947	0.066389531	0.026423248	0.493437633	14592.00897	0.100204934	0.676844572	0.066389532	5.36721148	0.034158189	14600.90996	0.066389532	17.08161672	9.77E-05	14867.81902	0.011150054	0.115890189
ENSMUSP00000002502	none	-0.119007238	138	0.089158532	0.694873315	0.740518962	0.971800204	0.514791238	0	0.5	20752.94011	0.019577686	0.088800013	0.514684009	12.16624712	0.00114052	20749.35484	0.514804169	0.020865865	0.494810651	21027.13454	1	1
ENSMUSP00000002532	none	-0.10017224	77	0.287932239	0.818882953	0.986027944	0.996043128	0.082858535	0	0.5	3332.406163	0	0	0.082858535	0	0.5	3328.265399	0.082858535	0	0.5	3327.645762	0.653616536	0.722468495
ENSMUSP00000002551	spermatogonia	0.085326471	71	0.385261241	0.868400673	0.922394678	0.988343406	0.072657606	0	0.5	1708.126667	0	0	0.072657606	0	0.5	1703.92033	0.072657606	0	0.5	1712.182815	0.116195747	0.482330545
ENSMUSP00000002572	none	0.179489787	99	0.030365508	0.625517734	0.010330579	0.567790137	0.048718739	0	0.5	1248.976242	0	0	0.048718739	0	0.5	1244.702397	0.048718739	0	0.5	1238.866782	0.209049653	0.708631573
ENSMUSP00000002603	none	-0.091557696	135	0.195916547	0.77069614	0.147177419	0.789129195	NA	NA	NA	NA	NA	NA	0.103802174	28.32674536	3.53E-07	35947.12584	0.10380218	6.121360044	0.023427911	36460.13748	NA	NA
ENSMUSP00000002625	none	-0.032086068	107	0.687159763	0.945986678	0.660678643	0.959944228	0.019439282	0	0.5	5472.077169	0.063439441	0.648150617	0.019439278	0	0.5	5469.05174	0.019439286	0	0.5	5561.711365	0.469943295	0.722468495
ENSMUSP00000002640	none	0.023810026	136	0.73567688	0.957435564	0.848605578	0.983775008	0.12710389	4.555430488	0.051259084	12647.92337	0.003611279	0	0.127103889	9.050438305	0.00541617	12643.89405	0.127113672	22.94739189	5.20E-06	12875.43727	0.233608011	0.722468495
ENSMUSP00000002655	none	-0.080777579	115	0.292918383	0.82078615	0.92445328	0.988533513	0.083864805	0	0.5	2062.693684	0	0	0.083864807	0	0.5	2058.508597	0.083864807	0	0.5	2055.961549	0.653616536	0.722468495
ENSMUSP00000002663	none	0.011520872	104	0.886670374	0.980800669	0.86083499	0.983960954	0.262916648	0.273697411	0.43605108	7902.422678	0.001676893	0.018870126	0.26291665	0.558596493	0.378157151	7898.43663	0.262916659	5.295039395	0.035413333	8007.174785	0.653616536	0.722468495
ENSMUSP00000002677	none	0.049059474	117	0.519321949	0.913911138	0.813121272	0.981213445	0.119929878	26.05713462	1.10E-06	14485.53217	0	0.284260623	0.119935129	57.92888566	1.32E-13	14484.0081	0.119935129	66.47780069	1.83E-15	14614.07065	0.011913746	0.120693907
ENSMUSP00000002678	none	0.106678418	122	0.15233333	0.744462549	0.712809917	0.966067277	0.090525439	0	0.5	6506.685905	0.022709998	1.423403974	0.090521937	4.794092489	0.045493154	6516.80518	0.090521845	40.06421792	9.98E-10	6639.352525	7.93E-05	0.003792744
ENSMUSP00000002683	none	0.021763983	141	0.753310221	0.959685349	0.506986028	0.930745127	0.106837498	0.005223906	0.498695728	4443.076994	0	0	0.10686122	0	0.5	4438.970789	0.10684122	0	0.5	4492.303929	0.038672542	0.247730464
ENSMUSP00000002699	spermatogonia;pre-leptotene	-0.084229297	114	0.27491169	0.809865744	0.241035857	0.847238457	0.168836442	0	0.5	11112.5726	0.045003554	0	0.16882599	0	0.5	11110.80925	0.168836442	0	0.5	11221.31148	0.291241795	0.722468495
ENSMUSP00000002708	none	0.006638403	62	0.949771219	0.991582358	0.432806324	0.9205168	0.025924579	0	0.5	3109.161576	0	0	0.025924579	0	0.5	3105.06421	0.02591657	0	0.5	3133.65968	0.721482631	0.756706068
ENSMUSP00000002710	none	-0.001558778	131	0.982699593	0.996307652	0.834331337	0.983638853	0.520813589	0	0.5	7340.917466	0	0	0.520813609	0.015404547	0.496163657	7336.797142	0.520813578	0.148231216	0.464282169	7420.975919	0.653616536	0.722468495
ENSMUSP00000002733	none	0.136797715	149	0.042210932	0.632884241	0.069721116	0.727261814	0.040342626	0	0.5	12157.34887	0	0	0.040342602	0	0.5	12153.30689	0.040357116	0	0.5	12372.66275	0.439947091	0.722468495
ENSMUSP00000002735	none	0.100306828	119	0.183873202	0.763303933	0.089820359	0.750884892	0.191256239	0.433080442	0.402650072	6435.441605	0	0.122430234	0.191243132	0.199367829	0.452561735	6431.933738	0.191243135	0.210031618	0.450155145	6560.648589	0.760001797	0.786694543
ENSMUSP00000002737	none	0.074658316	145	0.274181121	0.809865744	0.198807157	0.820194451	0.20002928	0	0.5	4641.375133	0.030208935	0	0.199998108	0	0.5	4637.496533	0.200029277	1.196528657	0.27488251	4708.158411	0.653616536	0.722468495
ENSMUSP00000002740	none	-0.015575981	124	0.833104376	0.970773092	0.908183633	0.988343406	0.373391371	0	0.5	4783.481839	0.040268128	0	0.373391371	7.142093624	0.014063198	4774.257164	0.373383009	0	0.5	4798.667415	0.538042669	0.722468495
ENSMUSP00000002765	none	0.027443368	92	0.749801425	0.959259571	0.966067864	0.994678533	0.087812775	1.074851424	0.292125173	17655.03458	0.178358948	0.098946292	0.087812775	17.23195949	9.06E-05	17664.29172	0.087812775	47.95123267	1.93E-11	17917.77973	0.697159624	0.738033213
ENSMUSP00000002790	none	0.099621838	151	0.136381039	0.732227272	0.16498994	0.79292591	0.021355519	0	0.5	17647.92905	0.051392467	0	0.021340346	0	0.5	17647.18978	0.021355519	0	0.5	17977.80241	0.653616536	0.722468495
ENSMUSP00000002808	none	0.072808011	123	0.326617897	0.842672468	0.090180361	0.751308652	0.040923823	0	0.5	4770.018323	0	0	0.040914398	0	0.5	4765.933903	0.040923823	0	0.5	4838.588891	0.263930664	0.722468495
ENSMUSP00000002809	none	-0.123881034	83	0.172031691	0.755701331	0.646586345	0.959944228	0.154002741	0	0.5	3551.018725	0.090449614	0	0.154002741	0.005495482	0.498628015	3549.546642	0.154002741	0.519566392	0.385609386	3586.6683	0.000198026	0.007270106
ENSMUSP00000002818	none	-0.063286089	112	0.416223835	0.883348892	0.690618762	0.962459186	NA	NA	NA	NA	NA	NA	NA	NA	NA	NA	0.257461209	0.90372565	0.318220734	2936.717983	NA	NA
ENSMUSP00000002825	spermatogonia	0.002029577	133	0.977301715	0.995819771	0.978043912	0.995088925	0.086275511	1.172132776	0.278256044	33720.77008	0	0.304655882	0.086299626	8.834350663	0.006034137	33723.53101	0.086275512	28.84908917	2.72E-07	34187.60068	0.653616536	0.722468495
ENSMUSP00000002840	none	0.033696831	120	0.653908865	0.939383047	0.590818363	0.948388504	0.099453882	0	0.5	12507.99669	0.0133349	0.773175173	0.099456015	12.94777502	0.000771607	12504.70406	0.09945605	12.07519008	0.001193647	12700.68238	0.653616536	0.722468495
ENSMUSP00000002844	none	0.032827515	105	0.683217207	0.945008679	0.735586481	0.969774162	0.220726237	0	0.5	7464.657445	0.062246909	0	0.220726236	17.14587156	9.46E-05	7449.436812	0.22072624	0.508823329	0.387686271	7559.118518	0.653616536	0.722468495
ENSMUSP00000002848	none	NA	NA	NA	NA	NA	NA	0.079511911	0	0.5	6847.321514	2.165446598	29.16755378	0.079511911	0.908965785	0.317388065	6866.369366	0.079511911	51.71158953	2.95E-12	6869.517374	0.653616536	0.722468495
ENSMUSP00000002850	none	0.061419149	137	0.382087364	0.866332168	0.350912779	0.893578707	0.173990582	0	0.5	29481.92723	0.187351963	0.839511407	0.174117525	32.78061463	3.81E-08	29511.08541	0.173990371	61.10325834	2.69E-14	30131.0758	0.363694977	0.722468495
ENSMUSP00000002855	none	0.027624731	105	0.731296499	0.957435564	0.279441118	0.86718722	0.035508096	1.385101694	0.250149128	3711.270518	0.419183826	0	0.035508096	3.71306597	0.078106643	3708.758394	0.035508095	13.71163818	0.000526654	3731.283101	0.121606952	0.498454903
ENSMUSP00000002883	none	-0.078568974	80	0.395331816	0.871639946	0.419483101	0.914425851	0.090104058	1.034710856	0.298047441	7222.846466	0	0.976508314	0.090104057	0.05350652	0.486800719	7214.077871	0.090104056	41.93043823	3.93E-10	7268.393217	0.653616536	0.722468495
ENSMUSP00000002889	none	-0.107430724	141	0.120823183	0.720793756	0.273453094	0.863325893	0.087831063	1.847403119	0.198523313	31764.85082	0.01563283	0.080173199	0.087801241	14.04430913	0.000445951	31759.61386	0.087810412	4.30215601	0.058179327	32372.52557	0.653616536	0.722468495
ENSMUSP00000002902	none	-0.016900373	127	0.816978936	0.969417048	0.842942346	0.983638853	0.082086877	0.150703486	0.463708608	8704.07767	0	0	0.082086871	0.157593865	0.462113793	8700.004651	0.082086883	0	0.5	8822.72559	0.604702789	0.722468495
ENSMUSP00000002914	none	0.070463654	142	0.307175624	0.832756756	0.438383838	0.922720603	0.248426905	12.65542517	0.000893057	24917.57563	0	0	0.248508621	15.79253848	0.000186065	24913.55883	0.248431693	11.36572086	0.001701904	25276.45885	0.653616536	0.722468495
ENSMUSP00000002923	none	0.027310639	119	0.717481082	0.953610304	0.528942116	0.935047748	0.139460954	0	0.5	3699.880455	0	0	0.139374386	0	0.5	3695.710609	0.139357524	0	0.5	3768.123379	0.456782454	0.722468495
ENSMUSP00000002925	none	0.092331734	69	0.35453948	0.85607944	0.195608782	0.816585691	0.738240167	0	0.5	2881.475577	0	0	0.738240167	0	0.5	2877.028794	0.738240167	0.011862046	0.497043265	2881.357932	0.653616536	0.722468495
ENSMUSP00000002926	none	-0.041155472	105	0.608930104	0.929809021	0.526838966	0.934402754	0.213055261	0	0.5	5523.375328	0	0	0.213055277	0	0.5	5519.268997	0.213055265	0	0.5	5554.155187	0.265747065	0.722468495
ENSMUSP00000002976	none	-0.035731013	125	0.627415016	0.933120016	0.866267465	0.983960954	0.356370487	0	0.5	6861.077026	0.023597505	0	0.356202964	0	0.5	6857.469062	0.356175052	0.252319933	0.440736915	6946.338912	0.653616536	0.722468495
ENSMUSP00000003017	none	-0.057447621	51	0.622221743	0.931749941	0.77245509	0.974242705	0.266845406	0	0.5	3324.344112	0	0.318008334	0.266845406	0	0.5	3321.24395	0.266986328	0.280336416	0.434606007	3334.322753	0.471587424	0.722468495
ENSMUSP00000003029	none	-0.051350016	128	0.480194703	0.903035119	0.846918489	0.983775008	0.148366297	0	0.5	8658.455312	0	0	0.148293996	0	0.5	8654.401753	0.148403774	0	0.5	8752.543731	0.015084986	0.141570011
ENSMUSP00000003038	none	0.139437501	129	0.054272261	0.649665616	0.063872255	0.717109179	0.05213418	3.520553158	0.085998643	18291.14168	0.884630219	8.819183203	0.052134181	95.87164993	0	18385.27094	0.052142745	358.0251435	0	18819.46809	0.653616536	0.722468495
ENSMUSP00000003061	none	-0.025324393	134	0.721566645	0.954552073	0.810379242	0.980511314	0.289731524	4.847279989	0.044299266	19007.57503	0.032510309	0	0.28973157	15.32663981	0.000234873	19005.28534	0.289743695	21.07115825	1.33E-05	19279.39623	0.367638647	0.722468495
ENSMUSP00000003071	none	-0.016556585	118	0.827107976	0.970522753	0.861445783	0.983960954	0.326448238	1.301371328	0.260843976	3229.861087	0	0	0.326448238	0.000780863	0.499804822	3226.536017	0.326448238	0	0.5	3240.181362	0.882118081	0.893145609
ENSMUSP00000003079	spermatogonia	NA	NA	NA	NA	NA	NA	0.013524742	0.424558215	0.40436947	2757.542946	0	0	0.013524742	0.423983529	0.40448568	2753.394186	NA	NA	NA	NA	NA	NA
ENSMUSP00000003100	none	-0.003760834	116	0.960773482	0.992715306	0.96031746	0.993100977	0.204811991	0	0.5	17782.78195	0.095856047	1.058355351	0.204812401	0.112961407	0.472542361	17801.78944	0.204812226	46.44673902	4.10E-11	18214.23007	0.653616536	0.722468495
ENSMUSP00000003117	none	-0.002583195	128	0.971668894	0.994279767	0.597609562	0.949975265	0.023178684	35.26730871	1.10E-08	9806.710917	0	25.75872685	0.023178683	117.0126218	0	9801.074673	0.023178683	125.0930979	0	9951.110583	0.036613717	0.238627437
ENSMUSP00000003121	bulbourethral gland;ventral prostate	0.175595528	29	0.263199078	0.806479351	1	1	0.014828528	4.647299012	0.048957795	869.5206379	0	0	0.014828528	4.568915351	0.050914636	865.3016684	0.014828528	1.379061094	0.250905795	878.747277	0.653616536	0.722468495
ENSMUSP00000003135	none	0.015637718	129	0.829106565	0.970536962	0.785858586	0.976737279	0.176430343	0	0.5	11105.85547	0.157629653	0.322831609	0.176430343	38.0444139	2.74E-09	11100.55717	0.176420357	33.17047993	3.13E-08	11215.46908	0.653616536	0.722468495
ENSMUSP00000003154	none	0.009134352	115	0.905329875	0.984249411	0.992015968	0.997985543	0.034779553	0	0.5	4736.677593	0	0	0.034779618	0	0.5	4732.571336	0.034779673	0	0.5	4822.244207	0.328137754	0.722468495
ENSMUSP00000003183	none	-0.003904989	147	0.954072828	0.99252031	0.523904382	0.932717375	0.03981779	0	0.5	8146.520397	0.30554225	0	0.039810936	0.078691531	0.480709113	8144.943479	0.03981779	7.772631549	0.010260405	8423.282269	0.125478848	0.506787428
ENSMUSP00000003268	none	0.173610153	59	0.108323002	0.709600997	0.243027888	0.849253109	0.039913277	2.64934054	0.132945308	4094.807236	0.235556678	0	0.039913278	11.1365382	0.001908541	4090.20287	0.039913278	10.11507564	0.003180601	4113.563014	0.653616536	0.722468495
ENSMUSP00000003284	pre-leptotene	-0.052615549	92	0.540927871	0.918976825	0.641434263	0.959944228	0.102199315	0.004828335	0.498794372	5433.718253	0	0	NA	NA	NA	NA	0.102199312	0.222920766	0.447263415	5451.377191	NA	NA
ENSMUSP00000003290	pre-leptotene	0.117803437	110	0.133739293	0.730650732	0.433399602	0.9205168	0.307562356	7.243787041	0.013366005	6799.986283	0	0.147709114	0.307562387	13.11214709	0.000710728	6796.253087	0.307562291	24.36602378	2.56E-06	6872.78625	9.60E-05	0.004278816
ENSMUSP00000003310	none	-0.045177416	103	0.578128355	0.924681153	0.866533865	0.983960954	0.176484736	8.857080849	0.005965946	72010.81691	0.047923857	0.076591151	0.176484734	45.85432127	5.52E-11	72026.23857	0.176384898	127.4268621	0	72716.78748	0.041377041	0.258545588
ENSMUSP00000003312	none	0.072252029	145	0.289945683	0.818882953	0.141716567	0.788144793	NA	NA	NA	NA	NA	NA	NA	NA	NA	NA	0.046212919	0	0.5	4325.563464	NA	NA
ENSMUSP00000003313	none	0.098089653	120	0.191862423	0.77069614	0.319361277	0.880619196	0.068624487	0.001442665	0.499639464	10821.02746	0.38913911	3.174322793	0.068674644	71.18330414	1.67E-16	10835.46555	0.068674644	105.5998684	0	11041.69099	0.653616536	0.722468495
ENSMUSP00000003319	none	0.098802251	88	0.26172451	0.805094093	0.324701195	0.882384436	0.055045733	0	0.5	13042.70899	0	0	0.055045732	0	0.5	13038.67374	0.055045733	0	0.5	13210.03183	0.061703023	0.330975266
ENSMUSP00000003320	none	-0.03542589	139	0.611547172	0.930877628	0.795591182	0.978451002	0.163910436	0	0.5	16985.41415	0.011868853	0.075085411	0.163910436	5.088600098	0.039263999	16980.10572	0.163911416	5.061400676	0.039801626	17214.35192	0.261461364	0.722468495
ENSMUSP00000003351	none	0.122728923	85	0.170813094	0.754860051	0.39484127	0.905958788	0.1149784	24.56980807	2.31E-06	29401.14109	0.158513383	0.629088091	0.114994017	85.75380092	0	29422.49516	0.114995966	183.3428848	0	30015.28093	0.653616536	0.722468495
ENSMUSP00000003360	none	-0.01167216	124	0.874528974	0.979546342	0.93360161	0.989336648	0.050407611	0.685682529	0.354875433	5207.310809	0.302565305	3.296340853	0.050407611	14.41507934	0.000370489	5206.267871	0.05040761	72.52869588	1.11E-16	5285.132109	0.028688405	0.208768158
ENSMUSP00000003369	none	-0.088826617	135	0.209589066	0.775880573	0.185628743	0.811434801	0.081363366	0	0.5	12821.93573	0	0.175014628	0.081375736	12.74464134	0.000854095	12820.23178	0.081375737	0.01974231	0.495088702	13095.68142	0.416924098	0.722468495
ENSMUSP00000003413	none	0.045089993	121	0.546867082	0.919374994	0.711155378	0.966067277	0.181491489	0	0.5	20107.30413	0.064068299	0.981589013	0.181470482	12.24009728	0.001099175	20150.5711	0.181433154	85.48773666	0	20541.74453	0.123397677	0.501244011
ENSMUSP00000003436	none	0.091639435	141	0.185736522	0.763303933	0.111561866	0.766019384	0.026115678	0	0.5	5270.988606	0.434884636	3.36676503	0.026109368	1.268446399	0.265173651	5273.812982	0.026097336	1.182559998	0.2768091	5293.468396	0.653616536	0.722468495
ENSMUSP00000003438	none	0.053589514	93	0.531199046	0.917104688	0.498015873	0.929790781	0.027953963	0	0.5	6362.570076	0.269197582	1.52754082	0.027969238	0.581585819	0.373835249	6360.114949	0.027963714	0	0.5	6532.39109	0.653616536	0.722468495
ENSMUSP00000003444	testis-specific	0.017140885	123	0.817360857	0.969612711	0.855711423	0.983775008	0.293912221	0	0.5	6954.281525	0.036397753	0	0.293912218	1.484302754	0.238044284	6949.464167	0.293912227	2.446628665	0.147126648	7159.337353	0.106956836	0.459066357
ENSMUSP00000003450	none	0.091053099	130	0.207040923	0.773655769	0.23138833	0.843320896	0.018470696	4.209104088	0.060950134	15460.77883	0.080192794	0	0.018470696	12.48708824	0.000971479	15458.4302	0.018470696	16.95160732	0.000104226	15614.38051	0.653616536	0.722468495
ENSMUSP00000003459	none	-0.239208592	133	0.00079831	0.370319929	0.003976143	0.479096092	0.108461443	0	0.5	20588.24138	0.184189983	0.88394425	0.108406865	92.08187736	0	20565.80629	0.108401395	106.7291122	0	20837.3006	0.653616536	0.722468495
ENSMUSP00000003468	pre-leptotene	0.165072501	117	0.030142735	0.625517734	0.051896208	0.704562842	0.029437086	9.009950434	0.005526932	18604.169	0.163464615	14.95618453	0.029432795	68.62907979	6.11E-16	18639.52757	0.029437086	188.6842811	0	19046.28568	0.653616536	0.722468495
ENSMUSP00000003501	none	0.117341138	151	0.079376093	0.682403389	0.034136546	0.658704702	0.012733537	0	0.5	5331.615952	0.286527387	0	0.012733532	0	0.5	5328.735222	0.012733532	0	0.5	5449.02753	0.552672538	0.722468495
ENSMUSP00000003512	none	-0.08524224	133	0.232094591	0.791802734	0.85059761	0.983775008	NA	NA	NA	NA	NA	NA	0.328877416	0	0.5	11200.58417	0.328877425	3.958089919	0.069100581	11431.52564	NA	NA
ENSMUSP00000003529	none	0.02892976	153	0.663265426	0.941125299	0.452716298	0.925745057	0.019812843	5.597802889	0.030438451	11138.86497	0.14610917	0	0.019812843	18.28000754	5.36E-05	11136.06806	0.019812843	16.45602594	0.000133533	11271.81352	0.17358233	0.623040773
ENSMUSP00000003536	none	0.01596558	97	0.848833531	0.976095435	0.648702595	0.959944228	0.124550084	0	0.5	3733.696788	0	0	0.124550084	0	0.5	3729.571048	0.124550076	0	0.5	3738.258589	0.653616536	0.722468495
ENSMUSP00000003544	none	-0.019730875	139	0.777282476	0.962850104	0.800813008	0.979747701	0.055108371	0	0.5	19874.26958	0.040689552	0	0.055124615	0.440070744	0.401245206	19871.75275	0.055108372	0.02537437	0.493696479	20091.28364	0.292412432	0.722468495
ENSMUSP00000003554	none	0.08819171	25	0.603848246	0.929245818	0.505747126	0.930745127	0.053043073	0	0.5	2556.6933	0	0	0.053043073	0	0.5	2552.567956	0.053043073	0	0.5	2555.292433	0.563879692	0.722468495
ENSMUSP00000003569	dorsolateral prostate	0.165468724	114	0.031961939	0.632609087	0.013972056	0.618341776	0.273621396	0.093225037	0.47722858	9076.463598	0.074976046	0.287041131	0.27362139	10.54072026	0.002570879	9073.767269	0.273654431	36.51531523	5.89E-09	9222.268426	0.103573592	0.44927057
ENSMUSP00000003572	dorsolateral prostate;spermatogonia	0.056407607	126	0.441687907	0.890957505	0.477459016	0.927284556	0.077002351	6.673329844	0.01777767	10159.05707	0	0.920384945	0.076984388	30.48023721	1.20E-07	10161.67008	0.077021157	41.41533216	5.08E-10	10260.11292	0.398342923	0.722468495
ENSMUSP00000003574	none	0.015566618	73	0.872348386	0.979533717	0.960474308	0.993100977	0.219736137	3.715870731	0.077997185	14058.00514	0.134443254	0	0.219736139	15.98043178	0.00016938	14056.84185	0.219736131	29.05770856	2.45E-07	14238.88846	0.078341037	0.380030596
ENSMUSP00000003599	none	-0.310927433	24	0.07355256	0.674640451	0.155642023	0.790550511	0.210253903	0	0.5	18235.12639	0.261102076	0.312173906	0.210253903	2.718778977	0.12840876	18254.51579	0.210253903	8.487390976	0.007177224	18371.52742	0.001714712	0.034326601
ENSMUSP00000003620	none	0.123642392	108	0.118947591	0.718355449	0.051792829	0.704562842	0.143658645	0	0.5	7287.437015	0.019696417	0.245047058	0.143658643	5.438908124	0.032955364	7281.655805	0.143658643	7.013589354	0.014996449	7355.993881	0.653616536	0.722468495
ENSMUSP00000003622	none	0.011089026	135	0.8755325	0.979546342	0.848303393	0.983775008	0.14759294	0	0.5	7275.712393	0.018846521	0	0.147571662	0.957518092	0.309775875	7268.989355	0.147545479	0	0.5	7336.507117	0.284398719	0.722468495
ENSMUSP00000003645	none	0.07676269	137	0.274652553	0.809865744	0.184210526	0.811434801	0.044117739	0	0.5	1045.326761	0	0	0.044117737	0	0.5	1038.850603	0.044117735	0	0.5	1032.514946	0.653616536	0.722468495
ENSMUSP00000003655	none	-0.196647195	107	0.013582466	0.597278144	0.00998004	0.567046099	0.275101946	0.441100531	0.40103866	5488.782978	0	0	0.275113717	0.495483722	0.390280705	5484.660378	0.275101942	0.906983522	0.317702795	5578.789852	0.697918423	0.738033213
ENSMUSP00000003659	none	-0.032149624	119	0.670153733	0.942718686	0.838645418	0.983638853	0.062777618	3.755823364	0.076454548	15563.09423	0.218853773	1.54399698	0.062777618	52.62810772	1.87E-12	15564.91945	0.062777608	61.90840484	1.80E-14	15869.33686	0.244825297	0.722468495
ENSMUSP00000003677	none	0.017808636	130	0.805079717	0.9672491	0.826347305	0.983348301	NA	NA	NA	NA	NA	NA	0.13102081	0	0.5	6951.824557	0.131020622	0	0.5	7006.726808	NA	NA
ENSMUSP00000003681	none	0.101913432	135	0.14999463	0.742465743	0.151394422	0.790550511	0.050435761	0.338230888	0.422205708	7785.786608	0.041365152	0	0.050448871	0.003492487	0.49912764	7782.863539	0.050448873	0.40355873	0.408637614	7881.607306	0.088013362	0.407017071
ENSMUSP00000003687	none	0.037792485	129	0.60191402	0.928811277	0.335329341	0.884050823	0.056636538	0.577858928	0.37453252	5127.726059	0.167895555	1.116719539	0.056636537	5.788347475	0.027672368	5126.798786	0.05663165	9.172207048	0.005096248	5234.611279	0.662649658	0.722610317
ENSMUSP00000003714	bulbourethral diverticulum;ventral prostate	0.037910776	140	0.585430917	0.925974133	0.480808081	0.927284556	0.243988832	0	0.5	27188.12268	0.154879045	0.028845558	0.243954546	16.89608332	0.00010716	27210.05369	0.243988826	40.5328242	7.90E-10	27839.68809	0.658095568	0.722468495
ENSMUSP00000003717	none	0.062741226	140	0.366666325	0.860052664	0.523046092	0.932717375	0.122903299	0	0.5	48050.78097	0.596263766	0.321510716	0.122915031	59.74852025	5.31E-14	48357.32846	0.122953337	372.909645	0	49603.47604	0.069636596	0.354062602
ENSMUSP00000003720	none	-0.095326989	134	0.179776048	0.759253663	0.198807157	0.820194451	0.15886364	0	0.5	14706.09157	0	0	0.158975509	0	0.5	14701.94534	0.158863635	0	0.5	14927.17867	0.653616536	0.722468495
ENSMUSP00000003759	none	0.05390236	130	0.45510126	0.897420626	0.274	0.863325893	0.034821069	14.17724677	0.000417273	5510.766863	0	0	0.034821069	21.49014973	1.08E-05	5508.406226	0.034821069	22.39151267	6.87E-06	5536.042866	0.000838727	0.020926173
ENSMUSP00000003762	none	0.066299063	145	0.331523109	0.844240996	0.93902439	0.989703056	0.008316141	0	0.5	1378.19928	0	1.511102977	0.008316141	0	0.5	1376.028363	0.008316141	0	0.5	1377.939556	0.165633441	0.607246307
ENSMUSP00000003818	none	0.097866386	66	0.3375011	0.848475273	0.349900596	0.893578707	0.067420208	0	0.5	4694.334596	0	0	0.067420208	0	0.5	4690.235437	0.067420204	0	0.5	4734.855505	0.653616536	0.722468495
ENSMUSP00000003843	none	-0.053946779	85	0.54716072	0.919374994	0.117296223	0.774653755	0.090593959	18.10730622	5.85E-05	11795.25599	0.168693085	0	0.090597793	67.7661372	9.44E-16	11797.2547	0.09059396	131.5093946	0	11950.43144	0.18124333	0.644620705
ENSMUSP00000003850	none	0.061976375	81	0.499825246	0.908761792	0.423153693	0.916227291	0.364698566	2.727468165	0.127852086	14289.97298	0.051287132	0.07460106	0.364775862	19.76681514	2.55E-05	14290.95498	0.364775862	28.9373734	2.60E-07	14361.36076	0.594572817	0.722468495
ENSMUSP00000003857	none	-0.147061327	51	0.207206919	0.773657001	0.309381238	0.880619196	0.044924606	5.2625603	0.035993125	7472.297758	0.318431864	0	0.044924606	12.98664236	0.000756757	7470.688396	0.044924606	14.49853129	0.000355348	7506.008062	0.020779011	0.170149386
ENSMUSP00000003860	none	-0.16785837	120	0.025524768	0.607760627	0.089641434	0.750884892	0.192921413	0	0.5	10799.20128	0.012433949	0.102647901	0.192921458	0.943231325	0.311996645	10796.16502	0.192921296	0	0.5	10902.43935	0.737962145	0.768529482
ENSMUSP00000003876	pre-leptotene	0.046720497	136	0.507706285	0.912314222	0.383697813	0.904388378	0.097743723	4.055540422	0.065814349	18133.73895	0	0.04608986	0.097742807	12.95414971	0.000769152	18129.77112	0.097743723	11.13587212	0.001909177	18390.97525	0.000145517	0.005938195
ENSMUSP00000003906	none	0.045676416	151	0.494677143	0.908259551	0.394	0.905958788	0.080184507	0	0.5	13073.02879	0.040817467	0	0.080184508	3.607251828	0.082350307	13066.73499	0.080184506	0.13334556	0.467750633	13213.19143	0.653616536	0.722468495
ENSMUSP00000003910	none	-0.040203865	137	0.567225958	0.92164473	0.886227545	0.988089633	0.318670839	5.008786482	0.040862585	8010.361718	0	0	0.318684339	0	0.5	8012.072227	0.318682697	3.661078075	0.080163561	8084.555482	0.653616536	0.722468495
ENSMUSP00000003911	none	-0.085735552	125	0.244169683	0.795600748	0.434262948	0.9205168	0.167654643	0.138366997	0.466577716	6449.19926	0	0.212391585	0.167654643	14.29871881	0.000392684	6440.968175	0.167654643	4.618613904	0.049665034	6564.253242	0.653616536	0.722468495
ENSMUSP00000003912	bulbourethral gland;coagulating gland;dorsolateral prostate;ventral prostate	0.014755645	125	0.84113647	0.972863156	0.964071856	0.994485771	0.056862407	0	0.5	8371.989688	0	0	0.056882111	0	0.5	8367.921031	0.056862407	0	0.5	8553.133601	0.1554515	0.583879867
ENSMUSP00000003946	none	-0.027151277	87	0.759131053	0.960424497	0.693227092	0.963951389	NA	NA	NA	NA	NA	NA	0.23768595	0	0.5	6980.730097	0.23768595	22.07653759	8.04E-06	7170.294678	NA	NA
ENSMUSP00000003947	none	0.05854343	120	0.436024349	0.889901494	0.519038076	0.932717375	0.245886127	0	0.5	4643.463258	0	0.297587175	0.245878916	0	0.5	4643.230926	0.245886127	0.004793571	0.498803042	4682.333316	4.43E-05	0.002328802
ENSMUSP00000003964	none	NA	NA	NA	NA	NA	NA	0.033392624	0.629209674	0.365038658	8009.46246	0.602638972	1.609171076	0.033392624	15.85033624	0.000180765	8006.956965	0.033392624	21.6675293	9.86E-06	8010.072682	0.747136212	0.776406975
ENSMUSP00000004036	none	0.081685908	95	0.33459426	0.846467379	0.099800399	0.763950647	NA	NA	NA	NA	NA	NA	0.090895088	10.9995939	0.002043801	5712.503895	0.090895088	33.13392829	3.19E-08	5749.377754	NA	NA
ENSMUSP00000004050	none	0.03441236	96	0.682782624	0.944896193	0.517857143	0.932717375	0.034088019	0	0.5	4929.847491	0	3.166718424	0.034088014	17.7927482	6.84E-05	4925.426809	0.03408802	18.6940206	4.36E-05	4971.45242	0.653616536	0.722468495
ENSMUSP00000004055	spermatid	0.054330848	122	0.466017443	0.900659492	0.864541833	0.983960954	0.206795629	0	0.5	21262.48106	0.170726687	0.48133992	0.206795632	14.96219331	0.000281819	21297.05287	0.206795629	35.85965194	8.17E-09	21793.34348	0.653616536	0.722468495
ENSMUSP00000004072	none	0.126221785	125	0.086420251	0.692787233	0.473053892	0.927149555	0.042411437	9.469636072	0.004392024	5565.608896	0	0	0.042411437	14.14339486	0.000424396	5561.567181	0.042411437	15.36185452	0.000230773	5588.846723	0.653616536	0.722468495
ENSMUSP00000004076	none	-0.092198908	145	0.176889909	0.758650988	0.11752988	0.774653755	0.065324664	0	0.5	24140.5508	0.303477746	1.885789093	0.065322278	0	0.5	24193.88363	0.065330681	0	0.5	24348.48142	0.653616536	0.722468495
ENSMUSP00000004094	none	0.099187348	87	0.262657274	0.805829737	0.285148515	0.869873014	0.071638671	0.002223798	0.499444359	4896.908889	0.196115631	5.070934997	0.071638671	22.21568854	7.50E-06	4901.944099	0.071638671	34.63814352	1.50E-08	4914.893337	0.653616536	0.722468495
ENSMUSP00000004133	none	-0.060197571	135	0.395155868	0.871639946	0.343313373	0.887517876	0.064002017	15.88230768	0.000177898	20928.41232	0.254627293	0.589546147	0.064002017	108.7760947	0	20943.54394	0.064002018	112.2684549	0	21307.34944	0.653616536	0.722468495
ENSMUSP00000004140	bulbourethral diverticulum;dorsolateral prostate;ventral prostate	-0.03560345	81	0.698289267	0.94925104	0.316205534	0.880619196	NA	NA	NA	NA	NA	NA	0.212306362	0.238213151	0.443856594	5868.547158	0.212218189	1.056414447	0.294830577	5947.832485	NA	NA
ENSMUSP00000004173	none	0.022179547	121	0.766964491	0.962502673	0.303393214	0.877638089	0.117459472	0	0.5	938.3228072	0	0	0.117459472	0	0.5	934.0806964	0.117459472	0	0.5	924.8553734	0.653616536	0.722468495
ENSMUSP00000004201	none	-0.047651074	47	0.695298567	0.948186439	0.337837838	0.88482754	NA	NA	NA	NA	NA	NA	0.194690427	44.72203988	9.72E-11	18431.9293	0.194690424	55.16383158	5.25E-13	18590.91474	NA	NA
ENSMUSP00000004203	spermatogonia	-0.027715322	118	0.714651123	0.953610304	0.794411178	0.978314371	0.071089184	0	0.5	5689.686002	0	0	0.071089182	0	0.5	5685.569909	NA	NA	NA	NA	NA	NA
ENSMUSP00000004206	none	0.116571186	129	0.107609081	0.708527888	0.516966068	0.932717375	0.04527232	5.15301227	0.038019606	6746.689253	0	0	0.045272318	12.23789003	0.001100388	6742.63267	0.045272324	13.78150466	0.000508574	6901.86208	0.000341346	0.010715028
ENSMUSP00000004208	none	-0.01463671	126	0.841769348	0.972863156	0.95	0.991432219	0.045975254	0	0.5	12384.93696	0.116483936	0	0.045975255	4.634372299	0.049275251	12378.35994	0.045975254	0.406827485	0.407970291	12644.91661	4.44E-06	0.000428855
ENSMUSP00000004326	none	0.101268897	131	0.158901296	0.749906465	0.101593625	0.765089393	0.077074839	1.54796057	0.230586904	39501.51851	0.161336917	1.282081706	0.077074839	32.43830466	4.52E-08	39561.44229	0.077074835	103.7473713	0	40109.95504	0.04531824	0.273507695
ENSMUSP00000004340	none	0.145197355	135	0.040272234	0.632609087	0.208747515	0.823343151	0.018171817	0	0.5	6048.112909	0.63591082	0	0.018171816	0	0.5	6049.733897	0.018171816	0	0.5	6185.812753	0.026434563	0.199197947
ENSMUSP00000004343	none	0.106105034	151	0.112664149	0.713191121	0.078156313	0.742802242	0.193033184	0	0.5	4187.129577	0	0.414598431	0.192998	14.70888455	0.000319872	4179.300068	0.193005499	0.042178095	0.489565886	4234.238208	0.401401664	0.722468495
ENSMUSP00000004375	spermatogonia	0.055014336	109	0.485785208	0.904578964	0.900398406	0.988089633	0.042430083	15.42052899	0.000224101	6187.766942	0	0.058323261	0.042446984	55.80433855	3.81E-13	6180.745991	0.042412701	71.52293436	1.67E-16	6213.329271	0.050262033	0.291091793
ENSMUSP00000004379	spermatogonia	-0.095930638	70	0.332518944	0.845292019	0.99001996	0.997043279	0.119012309	0	0.5	4681.761467	0	0	0.119007892	0	0.5	4677.751288	0.119007892	0	0.5	4692.572643	0.653616536	0.722468495
ENSMUSP00000004381	none	0.01783175	135	0.80113573	0.966882201	0.508438819	0.931139405	0.163561374	37.69364695	3.27E-09	11502.76072	0	0	0.163561261	43.18175858	2.10E-10	11499.77405	0.163561256	71.69239603	1.11E-16	11655.54676	0.419628963	0.722468495
ENSMUSP00000004430	none	0.004834938	126	0.947422452	0.991144427	0.824489796	0.983248665	0.032203314	1.834557887	0.199802455	20492.57593	0.131198763	0.10974939	0.032203314	4.640437717	0.04912604	20499.51789	0.032203314	1.907755267	0.192622144	20918.67138	0.653616536	0.722468495
ENSMUSP00000004453	none	-0.233150111	53	0.041353219	0.632609087	0.03992016	0.680175953	0.283187493	0	0.5	2829.923753	0.007096542	0	0.283034481	0	0.5	2825.761749	0.283034481	0.011513009	0.497130016	2853.875692	0.324369057	0.722468495
ENSMUSP00000004470	spermatogonia	-0.19820561	139	0.004490477	0.50661922	0.008032129	0.567046099	0.240967423	0	0.5	50758.36278	0.031732276	0.014714933	0.240967414	4.652623458	0.048827631	50756.25452	0.240967457	0.54452167	0.380827784	51597.11945	0.653616536	0.722468495
ENSMUSP00000004505	none	-0.064323628	143	0.349527005	0.854187368	0.986111111	0.996043128	0.276240892	0	0.5	45773.94985	0.085629856	0.171904691	0.276240935	46.14817619	4.76E-11	45778.34729	0.276240939	64.31719413	5.38E-15	46923.28986	0.653616536	0.722468495
ENSMUSP00000004507	none	0.085552385	116	0.263214173	0.806479351	0.393213573	0.905499961	0.144078229	0	0.5	14776.90726	0.133396464	0.740186861	0.143976452	57.60298463	1.55E-13	14766.3898	0.144078221	71.2853942	1.67E-16	14911.33207	0.653616536	0.722468495
ENSMUSP00000004508	none	0.121137969	121	0.10554156	0.704104893	0.702	0.966067277	NA	NA	NA	NA	NA	NA	0.107404293	0.12082031	0.470689172	5558.172738	0.107404287	2.552111576	0.139568052	5603.652545	NA	NA
ENSMUSP00000004565	none	0.049389717	98	0.55335586	0.919484287	0.431137725	0.9205168	0.029676873	0	0.5	5261.782348	0.151808325	0	0.02968779	0	0.5	5258.318703	0.029665201	0.555358079	0.378769961	5373.186479	0.043129716	0.264665292
ENSMUSP00000004574	none	0.019302414	147	0.77588704	0.962850104	0.614141414	0.954672337	0.034466337	3.059203692	0.108310949	5713.060418	0	0.75153124	0.034440874	8.508976001	0.00710018	5710.555723	0.034440874	9.981032613	0.003401076	5734.314573	0.683722703	0.731206318
ENSMUSP00000004576	none	-0.045837731	121	0.540238678	0.918912869	0.790419162	0.977962537	0.248893838	0	0.5	16229.01766	0.054572743	0.084273382	0.249138847	7.867520325	0.009784974	16223.72657	0.248893773	2.502819426	0.143050596	16429.08484	0.01953415	0.163969408
ENSMUSP00000004587	none	-0.09699372	82	0.287930281	0.818882953	0.422053232	0.916227291	0.324563797	0	0.5	4527.792952	0	0	0.324563797	0	0.5	4523.69005	0.324563797	0	0.5	4529.522393	0.653616536	0.722468495
ENSMUSP00000004622	none	0.063676916	139	0.361309106	0.857748556	0.234817814	0.845835734	NA	NA	NA	NA	NA	NA	0.112679862	45.49373106	6.61E-11	14134.25791	0.112679863	49.88454001	7.36E-12	14237.05645	NA	NA
ENSMUSP00000004634	none	-0.064617378	129	0.372438869	0.863150808	0.363273453	0.894426808	0.068982614	0.073863154	0.481871038	7976.589066	0.023148045	0.957246418	0.068982602	1.660698666	0.217948493	7985.636941	0.068969295	13.11847015	0.000708485	8090.017153	0.271036647	0.722468495
ENSMUSP00000004646	none	0.009779461	59	0.927926921	0.988908586	0.960238569	0.993100977	0.084626864	0.397473419	0.409882851	9838.198399	0.622951698	2.692207427	0.084626864	17.95858785	6.30E-05	9868.536462	0.084626864	36.67580753	5.43E-09	10008.98759	0.665179423	0.723059642
ENSMUSP00000004681	none	0.018393802	135	0.795005213	0.965512143	0.953907816	0.992263936	0.041706509	51.60653608	3.11E-12	32438.63327	0.22511619	0	0.041703	216.9699806	0	32437.2907	0.041700615	273.970417	0	32907.57305	0.066912405	0.344297098
ENSMUSP00000004683	none	0.005411369	136	0.938843444	0.990526117	0.866533865	0.983960954	0.070536963	0.400606559	0.409241243	15344.52533	0.015103922	0.209915598	0.070536966	1.75547147	0.207861577	15343.23815	0.070536966	5.681516777	0.029190687	15510.60187	0.664992497	0.72305497
ENSMUSP00000004732	none	-0.012380795	116	0.871375125	0.979508069	0.964071856	0.994485771	0.021533723	0.373531751	0.414818976	3644.120202	0	0	0.021537691	0.423174958	0.404649241	3639.957343	0.02153769	0.001590858	0.499602444	3736.069433	0.653616536	0.722468495
ENSMUSP00000004774	none	-0.043533967	69	0.662459708	0.941027098	0.513888889	0.932717375	0.112522044	0	0.5	5604.950725	0.006865552	1.202653882	0.112550263	23.26293069	4.44E-06	5600.459166	0.112550268	19.66015306	2.69E-05	5706.052768	0.653616536	0.722468495
ENSMUSP00000004786	spermatogonia	0.06232536	119	0.408961342	0.880508741	0.061752988	0.716146549	0.007946356	0	0.5	4857.896498	0	0	0.007946356	0	0.5	4853.807352	0.007946356	0	0.5	4949.915429	0.111190958	0.470576809
ENSMUSP00000004920	none	-0.114375953	110	0.145423128	0.73931376	0.097804391	0.757673697	0.132932957	0	0.5	15779.73318	0.056657024	0.131473308	0.132932953	0.993205577	0.304297338	15779.396	0.132932953	10.19710168	0.003052794	15924.39652	0.653616536	0.722468495
ENSMUSP00000004943	none	-0.064429495	131	0.37009551	0.86258606	0.487025948	0.927733233	0.218415341	0	0.5	3486.818997	0.025573227	0	0.218359362	0.035780191	0.491134491	3483.433687	0.218415341	0.186206901	0.455549621	3478.069325	0.710675984	0.748222687
ENSMUSP00000004949	none	0.002735885	117	0.971333747	0.994279767	0.822709163	0.983097184	0.197810519	12.35356461	0.00103855	6296.436458	0.040992309	0	0.197810515	23.2693678	4.43E-06	6289.58559	0.197810517	20.98934796	1.38E-05	6384.538953	0.005136528	0.07211888
ENSMUSP00000004955	none	-0.169568525	31	0.262890336	0.806331455	0.273422562	0.863325893	NA	NA	NA	NA	NA	NA	0.006009593	0	0.5	2870.926212	0.006009593	0	0.5	2869.099187	NA	NA
ENSMUSP00000004959	none	-0.080277891	81	0.382106496	0.866332168	0.944223108	0.99009505	0.028173676	0	0.5	1639.724264	0.112215873	0	0.028168444	0	0.5	1635.630401	0.028168444	0	0.5	1632.631991	0.653616536	0.722468495
ENSMUSP00000004968	none	-0.134962668	84	0.13438724	0.730650732	0.245544554	0.850010733	0.077513388	5.142714991	0.03821586	13331.68288	0	0	0.077540758	5.206335038	0.037019344	13327.65395	0.077540759	6.323511998	0.021175653	13426.26428	0.653616536	0.722468495
ENSMUSP00000004985	none	-0.054557234	131	0.447877066	0.894293964	0.560878244	0.941999274	0.113760091	1.756600451	0.207744274	37263.04592	0.077891047	0.213316861	0.113777745	40.65791396	7.42E-10	37261.01841	0.113760093	48.66529359	1.35E-11	38112.12574	0.653616536	0.722468495
ENSMUSP00000004994	none	0.112015233	121	0.134479095	0.730650732	0.089820359	0.750884892	0.019372964	1.272000027	0.264702905	9082.165982	0.418962415	0	0.019372964	7.654983829	0.010882067	9080.847278	0.019372964	22.69321581	5.90E-06	9247.272103	0.653616536	0.722468495
ENSMUSP00000005014	none	-0.041882232	111	0.592248925	0.927709777	0.737051793	0.970104374	0.138016043	1.643361979	0.219845958	4146.191339	0	0	0.13794777	3.743107706	0.076942181	4142.052655	0.138016043	7.233001973	0.013438277	4157.486644	0.006767947	0.086111381
ENSMUSP00000005015	none	NA	NA	NA	NA	NA	NA	0.100707103	0	0.5	5240.660639	0	0	0.100707103	0	0.5	5236.612913	0.100707103	0	0.5	5253.308183	0.653616536	0.722468495
ENSMUSP00000005016	none	-0.084235861	118	0.2664703	0.808344082	0.323353293	0.881621112	0.181859395	0	0.5	10223.56124	0.012122728	0	0.181859393	0	0.5	10219.7913	0.181859397	0.007957756	0.498014514	10333.34847	0.000207174	0.007376233
ENSMUSP00000005017	none	-0.078446305	124	0.288566523	0.818882953	0.415169661	0.911756707	0.141056418	12.59100952	0.000922289	5210.175226	0	0	0.141056418	12.48942765	0.000970343	5207.195325	0.141056417	10.76770231	0.002295055	5289.537425	0.002396158	0.04331046
ENSMUSP00000005019	none	0.221620501	50	0.059933795	0.66165303	0.059850374	0.709296636	0.086016349	0	0.5	2045.263357	0	0	0.086016349	0	0.5	2041.118061	0.086016349	0	0.5	2036.988593	0.653616536	0.722468495
ENSMUSP00000005041	none	-0.029641564	119	0.694534587	0.948005666	0.401197605	0.908191734	0.004109758	0	0.5	5713.4638	0.145360992	0	0.004111585	0	0.5	5709.740307	0.0041118	0	0.5	5806.761458	0.026874635	0.201563173
ENSMUSP00000005053	none	-0.007657635	136	0.913542267	0.985401731	0.442885772	0.923246572	0.098923421	0	0.5	1996.571133	0	0	0.098923421	0	0.5	1992.374805	0.098923421	0	0.5	1992.076295	0.653616536	0.722468495
ENSMUSP00000005057	none	0.013876637	115	0.856621326	0.97751853	0.731075697	0.968946841	0.070202072	0	0.5	16430.12154	0.320831779	0.441484316	0.070202072	1.355741916	0.253848375	16484.91958	0.070202071	10.46164122	0.002674567	16924.84677	0.155572892	0.583879867
ENSMUSP00000005064	none	0.161401034	147	0.01729225	0.597278144	0.016096579	0.618341776	0.024433288	2.082524851	0.176504377	10218.06443	0	0.053270739	0.024433223	7.646189862	0.01093002	10214.02474	0.024433246	5.088921929	0.039257682	10403.16577	0.002731221	0.047818894
ENSMUSP00000005066	none	-0.121498086	69	0.223119789	0.786783135	0.285429142	0.869873014	NA	NA	NA	NA	NA	NA	0.039373311	18.90511929	3.92E-05	5630.202369	0.039373311	29.33734406	2.13E-07	5709.528041	NA	NA
ENSMUSP00000005067	none	0.054286532	131	0.450133054	0.895555503	0.386454183	0.904388378	0.044298096	6.325236182	0.021157406	5047.209352	0	0	0.044277297	6.325636051	0.021153176	5043.106952	0.044280432	0	0.5	5225.907649	0.730162669	0.762577608
ENSMUSP00000005073	none	-0.033251048	129	0.646259636	0.938241486	0.648702595	0.959944228	NA	NA	NA	NA	NA	NA	0.271655351	30.13627714	1.43E-07	12337.32982	0.271655371	18.21112678	5.55E-05	12621.01074	NA	NA
ENSMUSP00000005077	bulbourethral diverticulum;coagulating gland	0.050577669	137	0.471665705	0.901325514	0.222664016	0.837114276	0.080909413	0	0.5	2244.088351	0	0	0.080909413	0	0.5	2240.239733	0.080909412	0	0.5	2252.908358	0.144215658	0.554449175
ENSMUSP00000005103	none	-0.010831185	95	0.898195206	0.983047358	0.970119522	0.994869947	0.422303492	4.953976051	0.041997919	12883.61792	0	0	0.42219177	5.882708792	0.026397088	12879.56809	0.422308516	10.89627672	0.002152155	12931.24891	0.653616536	0.722468495
ENSMUSP00000005108	spermatogonia;pre-leptotene	0.044059504	145	0.518720871	0.913911138	0.374745418	0.898754329	0.055941914	0.285928721	0.43339248	35591.44608	0.141879812	0.351214046	0.055941914	41.17057106	5.74E-10	35607.06624	0.055941915	83.88769925	0	36245.97055	0.03150398	0.219617103
ENSMUSP00000005175	spermatid	0.134850375	107	0.090549156	0.696450494	0.369261477	0.897762128	0.049456771	103.5851436	0	41229.27493	0.517713782	0	0.049455611	587.6472258	0	41263.34607	0.049456771	666.6583152	0	41973.16936	0.863711202	0.876599947
ENSMUSP00000005218	none	-0.125773007	115	0.101507057	0.702544328	0.06374502	0.717109179	0.641328352	0.004252524	0.498937999	9405.638411	0	0.052572033	0.641328352	2.352081499	0.154248872	9402.711161	0.641328352	3.564184687	0.084142834	9528.157952	0.653616536	0.722468495
ENSMUSP00000005255	none	-0.008329689	122	0.911012059	0.985174082	0.9500998	0.991432219	0.095442698	0	0.5	5571.205722	0	0.311891396	0.095442658	0	0.5	5578.01586	0.095442695	0	0.5	5733.481205	0.078816136	0.380281583
ENSMUSP00000005256	none	0.117347822	91	0.175090217	0.758650988	0.03992016	0.680175953	0.032444707	0.02946772	0.492687076	2830.164832	0	3.750540895	0.032444707	4.449106416	0.054057857	2826.364591	0.032444707	3.41080059	0.090849819	2840.868292	0.666520522	0.724271072
ENSMUSP00000005279	none	-0.135865452	96	0.106638142	0.7078437	0.23752495	0.845835734	0.126524852	0	0.5	7426.467294	0.112277021	0.227171342	0.12652485	1.619825515	0.222448439	7424.229317	0.12652485	0.001106042	0.499723566	7464.535714	0.149523713	0.568211532
ENSMUSP00000005334	none	0.005227286	127	0.942934537	0.99094176	0.740518962	0.971800204	0.533854529	0.318148592	0.426466494	15363.31185	0.044662334	0	0.533854529	0.172425498	0.458699517	15367.56039	0.533854529	6.095832971	0.02372885	15527.36872	0.055382116	0.307485215
ENSMUSP00000005336	none	-0.093273228	139	0.181168217	0.761323716	0.199596774	0.820258844	NA	NA	NA	NA	NA	NA	0.122006851	9.790029991	0.003741899	12105.91119	0.122006851	37.98609155	2.82E-09	12331.04943	NA	NA
ENSMUSP00000005371	none	-0.042972041	121	0.565857681	0.92164473	0.596806387	0.94979603	0.273101593	0	0.5	11313.38979	0.076152391	0.556521851	0.273101559	26.00057174	1.13E-06	11306.41905	0.27310161	23.47774311	3.99E-06	11520.95224	0.059572974	0.323971938
ENSMUSP00000005431	none	0.154992575	128	0.03309518	0.632609087	0.301810865	0.877638089	0.03259424	6.30404254	0.021382799	4837.531956	0.258809509	2.862264275	0.032588255	29.72142122	1.76E-07	4833.076455	0.032588229	44.32935285	1.18E-10	4866.45196	0.653616536	0.722468495
ENSMUSP00000005452	none	-0.158769442	130	0.027799438	0.614578943	0.097804391	0.757673697	0.109533467	3.210732466	0.100407998	24888.2048	0.209063443	1.301558665	0.109554492	100.8368433	0	24917.04365	0.109554488	196.2700547	0	25304.52591	0.653616536	0.722468495
ENSMUSP00000005470	none	-0.059555344	119	0.430097961	0.887018775	0.938492063	0.989336648	0.056211655	0	0.5	6336.539458	0	0	0.056211655	0	0.5	6332.464866	0.05619636	0	0.5	6450.727603	0.653616536	0.722468495
ENSMUSP00000005488	none	0.102107273	135	0.149221007	0.741643095	0.091816367	0.752504884	0.194877333	0.801562308	0.334898314	4475.972603	0	0	0.194816532	0.799743924	0.335202939	4471.843926	0.194787907	2.924756969	0.11584228	4588.139409	0.157360042	0.588920652
ENSMUSP00000005490	none	0.029539524	142	0.668585779	0.941998847	0.634730539	0.958834188	0.050682761	0	0.5	11345.81229	0.090674302	0.881206159	0.050684013	38.09151466	2.68E-09	11338.7792	0.050684016	30.2100206	1.38E-07	11465.52588	0.163844276	0.60172647
ENSMUSP00000005493	none	0.063407803	121	0.396877369	0.871639946	0.55666004	0.94110023	0.052448341	4.921528282	0.042684846	12405.68008	0.000121517	1.050715455	0.052448341	18.06318508	5.98E-05	12413.17846	0.052448341	51.20369062	3.80E-12	12791.06018	0.653616536	0.722468495
ENSMUSP00000005503	none	0.167326065	94	0.049314659	0.641279337	0.017964072	0.618341776	0.15811	0	0.5	36673.95744	0.08089327	0.263219092	0.15810735	80.35953706	0	36669.28453	0.158107344	86.20189543	0	37061.55523	0.653616536	0.722468495
ENSMUSP00000005509	none	0.137127084	123	0.064670981	0.671457419	0.064	0.717109179	0.043639216	1.690871969	0.214685059	6734.239783	0.666813767	5.002550291	0.043639216	16.06421496	0.000162431	6743.070916	0.043639216	20.28927957	1.96E-05	6904.803892	0.749883218	0.778499114
ENSMUSP00000005532	none	0.03740741	151	0.575982694	0.923459561	0.516129032	0.932717375	0.178065872	11.02280186	0.002020222	28596.17486	0.034688914	0.032455141	0.178172026	42.53413831	2.90E-10	28595.92032	0.17817203	60.23335716	4.16E-14	29106.8766	0.008760196	0.098773309
ENSMUSP00000005548	none	0.045399826	129	0.530885904	0.917104688	0.612903226	0.953944264	0.155053377	0.36875502	0.4158109	6706.804598	0.047397721	0	0.155053377	1.414052416	0.246554211	6704.484072	0.155036701	2.115768843	0.17359477	6748.228683	9.71E-05	0.004308478
ENSMUSP00000005583	none	0.202334369	115	0.008427721	0.547001462	0.018036072	0.618341776	0.045441513	0	0.5	2916.252164	0.181184569	0	0.045441513	0	0.5	2913.799536	0.045441513	0	0.5	2913.249592	0.085874401	0.401377709
ENSMUSP00000005592	none	-0.097717244	121	0.191678298	0.77069614	0.343313373	0.887517876	0.756391221	0	0.5	25000.71184	0.081803667	0.27215183	0.756391244	50.26684077	6.08E-12	25022.53929	0.756391244	210.5223404	0	25871.83769	0.654627105	0.722468495
ENSMUSP00000005601	none	-0.052032176	145	0.446006111	0.892859117	0.965163934	0.994678533	0.504898846	0.084886438	0.479222443	12667.05979	0	0.003744322	0.50489885	0.212203015	0.449666677	12662.93844	0.50489885	3.554779141	0.08453947	12764.31041	0.653616536	0.722468495
ENSMUSP00000005606	none	-0.248573164	41	0.057121564	0.657233883	0.136633663	0.785632866	0.046756727	0	0.5	3526.311215	0	5.159582391	0.046756727	0	0.5	3529.456046	0.046756727	22.98762573	5.10E-06	3572.187344	0.034368972	0.230794172
ENSMUSP00000005607	pre-leptotene	0.214907441	55	0.055260825	0.654221982	0.204771372	0.823343151	0.158745026	2.25250894	0.162122728	3178.621349	0.04083306	0	0.158745026	2.773962079	0.124914195	3174.784883	0.158745026	0.893813186	0.319801825	3174.390559	0.653616536	0.722468495
ENSMUSP00000005630	testis-specific	0.032189154	135	0.649340101	0.939069354	0.78685259	0.976737279	0.139047776	0	0.5	14297.53932	0	0	NA	NA	NA	NA	NA	NA	NA	NA	NA	NA
ENSMUSP00000005643	spermatogonia;pre-leptotene	0.186232912	113	0.01625034	0.597278144	0.163672655	0.790550511	0.027212751	3.167401967	0.102607098	7861.110768	0	0	0.027197041	7.566294057	0.01137549	7857.087053	0.027197041	9.160975237	0.005124949	7860.370133	0.653616536	0.722468495
ENSMUSP00000005647	none	-0.031444527	132	0.660571458	0.940947013	0.842315369	0.983638853	0.098430368	1.862668851	0.197013779	3146.619748	0	0	0.098382945	2.795899817	0.123551514	3142.503514	0.098382945	1.918432201	0.191596577	3181.136599	0.653616536	0.722468495
ENSMUSP00000005651	none	0.001852254	141	0.978661503	0.995819771	0.771371769	0.974242705	NA	NA	NA	NA	NA	NA	0.057919974	1.132641386	0.283805006	14408.78979	0.057919948	29.1385159	2.35E-07	14572.54313	NA	NA
ENSMUSP00000005671	none	0.071031524	141	0.305026548	0.83086455	0.479674797	0.927284556	0.024272042	7.71221408	0.010575088	33098.82916	0.589682561	0.161367777	0.024277785	58.69459405	8.99E-14	33139.2211	0.024287263	112.9240508	0	34192.52083	0.01953415	0.163969408
ENSMUSP00000005692	none	-0.117185205	145	0.086097005	0.692787233	0.065868263	0.719956882	NA	NA	NA	NA	NA	NA	0.037838627	11.20709598	0.001842383	29047.82627	0.037838634	85.99747086	0	29855.21493	NA	NA
ENSMUSP00000005705	none	0.088202734	151	0.187275539	0.765019828	0.366197183	0.895758011	0.043057789	5.808864485	0.027389942	15645.58656	0.052092405	0.441240282	0.043057789	19.15188884	3.47E-05	15651.50955	0.043057788	33.96882657	2.10E-08	15790.10554	0.653616536	0.722468495
ENSMUSP00000005714	none	0.051567493	135	0.466367185	0.900659492	0.497942387	0.929790781	0.067917959	0	0.5	1953.79307	1.291745461	8.16509093	0.067917958	4.648020216	0.048940144	1959.03149	0.067917958	4.990159875	0.041244929	1959.18027	0.653616536	0.722468495
ENSMUSP00000005749	none	0.075051801	143	0.275037511	0.809865744	0.176829268	0.803802461	0.026617591	0	0.5	22869.83987	0.03874721	0.485737266	0.026617592	25.94886667	1.16E-06	22856.63953	0.026617591	35.55534137	9.51E-09	23269.73124	0.00734872	0.089218218
ENSMUSP00000005751	none	0.021046377	141	0.761192517	0.960598448	0.381818182	0.903908182	NA	NA	NA	NA	NA	NA	0.236269274	0.038225903	0.490534271	13457.31495	0.236269262	14.59525105	0.000338572	13706.14931	NA	NA
ENSMUSP00000005769	none	0.020837856	141	0.763487646	0.960947063	0.427145709	0.918525641	0.015675019	3.691524002	0.078952476	8362.956056	0	0	0.015675017	11.50639654	0.001586309	8358.906918	0.01567502	13.10380645	0.000713698	8472.343236	0.000200861	0.007273483
ENSMUSP00000005791	none	0.018190325	120	0.808761971	0.968467346	0.394	0.905958788	0.061437712	0	0.5	2615.006528	0	0	0.061437711	0	0.5	2610.894618	0.061437711	0	0.5	2605.148974	0.311926751	0.722468495
ENSMUSP00000005798	spermatogonia;pre-leptotene	NA	NA	NA	NA	NA	NA	0.024258197	3.830889629	0.073638154	4574.921519	0	0	0.024258196	12.19833316	0.001122369	4570.852112	0.024258197	16.47876041	0.000132024	4623.066252	1.21E-11	7.57E-09
ENSMUSP00000005810	none	0.216738003	61	0.041399362	0.632609087	0.111764706	0.766019384	0.107398947	0	0.5	5493.051351	0.015966513	0	0.10739895	0	0.5	5489.102192	0.107398948	0	0.5	5599.214767	0.272789068	0.722468495
ENSMUSP00000005817	none	0.061530256	133	0.388373506	0.868992691	0.279918864	0.867577445	0.074633451	0	0.5	634.7720344	0	0	0.074633451	4.053768266	0.065872692	626.1152739	0.074633451	0	0.5	619.8591239	0.653616536	0.722468495
ENSMUSP00000005820	none	-0.05055797	135	0.475138856	0.90197828	0.576	0.94535409	0.298205534	0	0.5	3112.232972	0	0.335281078	0.298205534	9.608178883	0.00409808	3105.276939	0.298205534	9.273713216	0.004844052	3119.89075	0.664965359	0.72305497
ENSMUSP00000005825	none	0.146984875	144	0.031930642	0.632609087	0.070140281	0.727564252	0.064503576	12.5969073	0.000919573	31110.12089	0.159767688	0.174828613	0.064428666	46.956202	3.18E-11	31114.12018	0.064503574	119.6537239	0	31675.89489	0.290036731	0.722468495
ENSMUSP00000005830	spermatid	0.199237199	84	0.027107631	0.610751549	0.272908367	0.863325893	0.069839998	0	0.5	2855.927312	0	0	0.06983219	0	0.5	2851.77456	0.069855001	0	0.5	2867.247182	0.653616536	0.722468495
ENSMUSP00000005841	none	0.112281153	139	0.107471078	0.708527888	0.054216867	0.704562842	0.039924088	0.16789784	0.459739111	16066.59846	0	3.433717286	0.039924088	46.1887986	4.67E-11	16134.58776	0.039924088	250.6187809	0	16414.34695	0.653616536	0.722468495
ENSMUSP00000005862	none	0.041327614	147	0.542177736	0.919341582	0.607883817	0.952266464	0	0	0.5	3262.71441	0	0	0	0	0.5	3258.606626	0	0	0.5	3298.483175	0.653616536	0.722468495
ENSMUSP00000005891	none	-0.012337195	104	0.878700378	0.979693036	0.866267465	0.983960954	0.181734159	0	0.5	4409.702433	0.014303369	0	0.181734132	0	0.5	4405.601448	0.181734138	0	0.5	4456.042484	0.653616536	0.722468495
ENSMUSP00000005923	spermatogonia	-0.040981636	111	0.600234521	0.928538215	0.710526316	0.966067277	NA	NA	NA	NA	NA	NA	0.179510372	0.297586891	0.430873547	4129.88989	0.179510372	3.138538875	0.104098614	4150.703147	NA	NA
ENSMUSP00000005952	elongating	0.044795654	85	0.617146907	0.9310013	0.305389222	0.880619196	0.134314428	0	0.5	3044.889942	0	0	0.134314428	0	0.5	3040.883225	0.134314428	0	0.5	3042.133429	0.653616536	0.722468495
ENSMUSP00000005953	bulbourethral gland	0.055054297	136	0.435054333	0.889671152	0.516	0.932717375	0.186832578	0	0.5	8764.392143	0	0	0.186832578	0	0.5	8760.333933	0.186914741	0.033640683	0.491660165	9008.822579	0.489607398	0.722468495
ENSMUSP00000005954	none	0.099656325	143	0.147232255	0.740133497	0.036	0.659545024	0.144643499	0	0.5	572.2439891	0	0	0.144643499	0	0.5	567.4998393	0.144643499	0	0.5	555.7738007	0.016591083	0.15149001
ENSMUSP00000005976	none	0.106260542	84	0.238535387	0.79420477	0.349900596	0.893578707	0.299502279	0.013255771	0.496697015	1953.828898	0	0	0.299501836	0.000174266	0.499956435	1949.598095	0.299501836	0.251227828	0.440977646	1963.131931	0.653616536	0.722468495
ENSMUSP00000006027	none	0.03550281	95	0.674944965	0.943080362	0.760479042	0.973039799	0.054474019	0	0.5	3001.122898	0	0	0.054474016	0	0.5	2996.984683	0.054478919	0	0.5	3045.468658	0.653616536	0.722468495
ENSMUSP00000006037	somatic	0.133816601	121	0.073781653	0.674640451	0.125748503	0.782352677	0.185967374	9.645580423	0.004022155	40484.89358	0.213977595	0.482826722	0.185967345	184.0672557	0	40541.05189	0.18596735	302.626815	0	41453.85984	0.047423254	0.280577822
ENSMUSP00000006046	none	-0.120826742	140	0.082125666	0.685828618	0.216432866	0.829742791	0.469636848	3.218357315	0.100025929	6944.780879	0.003723651	0.088766124	0.469636848	14.62608303	0.000333393	6940.928458	0.469636848	17.96650296	6.27E-05	6999.545928	0.653616536	0.722468495
ENSMUSP00000006071	none	-0.027546541	79	0.767158843	0.962642404	0.679282869	0.961509023	0.023410687	1.813797255	0.20188727	6408.726222	0.4703903	0	0.023410687	6.73852238	0.017207527	6412.469525	0.023410687	4.34298112	0.057003778	6446.55708	0.653616536	0.722468495
ENSMUSP00000006094	none	0.033183745	139	0.634271889	0.934735582	0.796370968	0.978451002	0.308690647	0	0.5	31550.31361	0.387024362	0.801692348	0.308768036	110.7233119	0	31689.12922	0.308768059	300.8941254	0	32633.3997	0.653616536	0.722468495
ENSMUSP00000006101	none	-0.106464544	123	0.151456282	0.744099679	0.355289421	0.893578707	0.376572862	15.69479868	0.000195383	20078.1228	0	0	0.37657286	0.040096396	0.490075715	20095.13844	0.376572868	3.761438598	0.076240194	20398.9289	0.004515607	0.067450956
ENSMUSP00000006103	none	-0.019095651	137	0.785813901	0.964347493	0.708582834	0.966067277	0.162232635	0	0.5	6402.467978	0	0.420361067	0.162232635	0.028131726	0.4930163	6408.50294	0.162304653	0.049261076	0.487835159	6475.895731	0.653616536	0.722468495
ENSMUSP00000006104	none	0.057718347	126	0.431151166	0.887622968	0.530938124	0.935047748	0.172242222	0	0.5	10900.28271	0.014503119	0	0.17218205	0	0.5	10896.5205	0.172176564	0	0.5	11032.48711	0.837589978	0.853682004
ENSMUSP00000006123	none	0.00649962	113	0.933156298	0.988908586	0.821428571	0.98307164	0.264017142	0.794088742	0.336152097	4711.396101	0	0	0.263901697	0.805378943	0.334259831	4707.299049	0.264017142	0.242370971	0.442934814	4732.925002	0.653616536	0.722468495
ENSMUSP00000006128	dorsolateral prostate	0.059323127	130	0.411045948	0.880964676	0.983539095	0.995465713	NA	NA	NA	NA	NA	NA	NA	NA	NA	NA	0.070829032	0	0.5	5717.947998	NA	NA
ENSMUSP00000006137	none	-0.118387084	142	0.086221081	0.692787233	0.059760956	0.709296636	NA	NA	NA	NA	NA	NA	0.132406204	0.079633908	0.480482662	11132.70091	0.132406206	3.565458469	0.084089261	11228.22164	NA	NA
ENSMUSP00000006178	none	0.050739429	133	0.476899588	0.902207328	0.139442231	0.786532857	0.129927873	0	0.5	9394.196854	0.069667562	0.591778727	0.129927882	21.80297092	9.22E-06	9383.669626	0.129927877	27.26916978	5.99E-07	9553.868326	0.147044882	0.562012321
ENSMUSP00000006181	none	0.156342725	43	0.219916807	0.7837662	0.796477495	0.978451002	NA	NA	NA	NA	NA	NA	0.005749248	0.132044458	0.468055028	2010.549383	NA	NA	NA	NA	NA	NA
ENSMUSP00000006217	none	0.027004775	110	0.731039317	0.957435564	0.586826347	0.947876208	0.067501516	1.285462512	0.262927109	4194.14731	0	0	0.067501517	2.119691586	0.17325462	4190.065175	0.067501516	1.301891607	0.260776129	4214.289963	0.853455248	0.867020316
ENSMUSP00000006221	none	0.134152128	140	0.05358055	0.648486535	0.055776892	0.708345059	0.123743542	0	0.5	22439.61449	0.044425271	0.223905178	0.12374354	44.52775759	1.07E-10	22432.14131	0.123769278	2.709396201	0.12901259	22969.89385	0.219427127	0.722468495
ENSMUSP00000006235	dorsolateral prostate;spermatogonia	-0.151406677	120	0.043959592	0.63724924	0.085487078	0.749447389	0.336645722	0	0.5	4989.896245	0.029831239	0	0.336553323	0	0.5	4987.425467	0.336546793	1.954922505	0.188132565	5085.678752	0.653616536	0.722468495
ENSMUSP00000006286	none	0.002196916	97	0.979075367	0.995819771	0.574552684	0.944655343	NA	NA	NA	NA	NA	NA	NA	NA	NA	NA	0.330048133	6.84422	0.016321742	8947.705844	NA	NA
ENSMUSP00000006301	none	-0.086000036	132	0.229753297	0.790721289	0.670658683	0.960468927	0.169798732	0	0.5	9221.254018	0.030713641	0	0.169758092	0	0.5	9220.071947	0.169758096	0	0.5	9290.757782	0.653616536	0.722468495
ENSMUSP00000006341	none	-0.023103741	114	0.764572339	0.961297795	0.469061876	0.927149555	NA	NA	NA	NA	NA	NA	0.275060246	11.87221719	0.001321146	13537.04343	0.275060222	14.20078253	0.000412391	13616.88347	NA	NA
ENSMUSP00000006367	none	-0.065086576	85	0.467633464	0.900830302	0.506986028	0.930745127	0.067838737	16.77771136	0.000113694	7030.494074	0.218811799	0	0.067838738	43.36416742	1.92E-10	7029.091936	0.067838739	41.20045739	5.65E-10	7177.476788	0.024081036	0.188699997
ENSMUSP00000006377	none	-0.060041441	143	0.382538787	0.866889603	0.612576065	0.953871854	0.048536744	5.293045151	0.035448662	17820.51683	0	0.431734375	0.048536743	17.18729648	9.26E-05	17823.9544	0.048536743	18.97525262	3.79E-05	18127.00487	0.653616536	0.722468495
ENSMUSP00000006378	none	NA	NA	NA	NA	NA	NA	0.174010936	1.19725809	0.274782274	8097.296417	0	0	0.174010936	1.199823132	0.274430086	8093.239321	0.174010936	1.052175237	0.295456164	8119.512418	0.417770936	0.722468495
ENSMUSP00000006380	none	0.028714791	129	0.691846445	0.947351446	0.287698413	0.869873014	0.058612354	1.257654485	0.266608384	3733.94608	0	0	0.058612353	1.258848274	0.266449295	3729.823573	0.058612352	0	0.5	3830.337137	0.653616536	0.722468495
ENSMUSP00000006381	none	0.013917229	118	0.854331844	0.976979872	0.644710579	0.959944228	0.060018837	0.387572333	0.411917024	3191.575771	0	2.917522816	0.060018837	1.8819903	0.195119648	3188.056052	0.060018837	3.100116865	0.106117786	3217.704753	0.653616536	0.722468495
ENSMUSP00000006397	none	-0.090062161	143	0.190249264	0.769020815	0.483739837	0.9277016	0.227349599	0	0.5	11022.64992	0.04286321	0	0.227349609	0	0.5	11020.32707	0.227349621	1.636609855	0.220589426	11174.3058	0.653616536	0.722468495
ENSMUSP00000006403	testis-specific;spermatid	-0.0215175	101	0.793136829	0.965285708	0.996007984	0.99998241	0.444991681	3.739166812	0.077093941	8021.298308	0	0	0.444492818	7.035886781	0.014830186	8017.252096	0.444991686	18.96482916	3.81E-05	8061.193091	0.583996753	0.722468495
ENSMUSP00000006424	none	0.113059653	87	0.201675024	0.771384955	0.039525692	0.680175953	0.024323963	0.449554713	0.399347012	4238.95498	0.101278164	0.16808057	0.024316555	2.060277233	0.178478738	4235.239964	0.024316555	4.390492094	0.055665583	4252.488938	0.520232072	0.722468495
ENSMUSP00000006431	none	0.115558361	79	0.214193026	0.780558577	0.071570577	0.732908852	0.014975333	0.620384454	0.366652991	6876.998803	0.760484422	0	0.014981409	3.78411472	0.07538066	6878.691284	0.014975333	5.162014093	0.037848867	7001.270671	0.27062977	0.722468495
ENSMUSP00000006435	none	0.134085526	105	0.095552329	0.696450494	0.399201597	0.908191734	0.007934726	3.559430089	0.084343104	11820.63219	0.017298841	0	0.007934724	5.151503919	0.03804829	11816.11066	0.007934725	6.480127049	0.019580704	12094.79191	0.007988753	0.093348751
ENSMUSP00000006444	none	-0.016965544	136	0.80991073	0.968702014	0.65805169	0.959944228	0.3293452	0	0.5	67383.18689	0.039767975	0.180322152	0.3293452	93.26090908	0	67381.25727	0.329409373	87.26548731	0	68366.60199	0.797147857	0.81786482
ENSMUSP00000006451	none	-0.079802286	135	0.259647165	0.803610402	0.399602386	0.908191734	0.093974455	0.002176556	0.499456157	7712.924834	0	0	0.093974455	0	0.5	7708.857028	0.093991496	0	0.5	7878.479856	0.653616536	0.722468495
ENSMUSP00000006462	none	-0.033168654	133	0.641946096	0.937141098	0.730223124	0.968946841	0.028327716	0	0.5	7455.744041	0	0	0.028337903	0	0.5	7451.712403	0.028327716	0	0.5	7479.90809	0.653616536	0.722468495
ENSMUSP00000006470	none	0.102826336	135	0.146377797	0.740133497	0.25	0.851468429	0.136248748	0	0.5	57845.4301	0.088883011	0.292098511	0.136248785	92.98890911	0	57850.49241	0.136309085	131.9366148	0	58603.91912	0.030328765	0.215242943
ENSMUSP00000006562	none	-0.004245255	121	0.954766513	0.992686682	0.985971944	0.996043128	NA	NA	NA	NA	NA	NA	0.248850903	0	0.5	4729.939631	0.248867034	0.023157688	0.494243966	4781.868954	NA	NA
ENSMUSP00000006565	none	0.116406768	123	0.116797365	0.718355449	0.249500998	0.851468429	0.077714037	3.616698884	0.08196224	10388.43698	0.011400044	0	0.077683851	11.9774672	0.001253418	10384.40039	0.077683851	19.84842329	2.45E-05	10452.96145	0.631300209	0.722468495
ENSMUSP00000006614	none	-0.078405077	149	0.244298893	0.795600748	0.340040241	0.886366977	0.052977351	2.208063809	0.165765841	27263.43457	0.136129176	0.421940406	0.052977351	17.77853797	6.89E-05	27283.66421	0.05297735	27.59910156	5.08E-07	27764.93616	0.653616536	0.722468495
ENSMUSP00000006618	none	-0.021806373	124	0.767985862	0.962646036	0.786427146	0.976737279	0.150050054	0	0.5	18748.87135	0	0.260229265	0.150051665	10.65900081	0.002423245	18747.1856	0.150015865	4.707500018	0.047506098	18977.10902	0.845008408	0.859344313
ENSMUSP00000006626	none	-0.041285893	106	0.606059079	0.929486441	0.832669323	0.983638853	0.040678077	7.645989291	0.010931117	15890.26891	0.350037626	0	0.040678077	49.11479809	1.08E-11	15899.1507	0.040678077	63.25517027	9.21E-15	16106.51212	0.653616536	0.722468495
ENSMUSP00000006629	none	0.172593626	131	0.016350687	0.597278144	0.081349206	0.749330219	0.058984052	30.32502513	1.30E-07	62629.3653	0.37223981	1.014335258	0.058984018	436.0694585	0	62735.76208	0.058980266	653.0940645	0	63613.40619	0.680743363	0.730523625
ENSMUSP00000006638	none	-0.021600888	153	0.745101194	0.958187907	1	1	0.249924819	11.27889321	0.001777418	20343.1206	0.045699023	0	0.249805465	28.09052771	3.97E-07	20341.49016	0.249924783	45.0119996	8.41E-11	20499.83059	0.3294227	0.722468495
ENSMUSP00000006669	none	0.082667506	102	0.311268306	0.833673687	0.22754491	0.84039437	0.052670009	3.700001364	0.07861853	6779.859549	0.102694189	0.029872538	0.052669578	13.8210139	0.000498626	6777.891024	0.05267001	8.987592525	0.005589064	6832.169867	0.653616536	0.722468495
ENSMUSP00000006697	none	-0.146055923	137	0.037661143	0.632609087	0.057539683	0.708773446	0.150629188	0.059364992	0.485376851	23187.62128	0	0.442940327	0.150632023	8.890425166	0.005867306	23188.45787	0.150629188	43.51189222	1.78E-10	23554.43279	0.654728349	0.722468495
ENSMUSP00000006701	none	0.031750301	123	0.668815151	0.941998847	0.439121756	0.922720603	0.048571324	0.489793129	0.391392751	3308.340173	0	0	0.0485937	0.490155973	0.39132175	3304.230739	0.048571324	2.61083437	0.135529715	3316.807898	0.00772369	0.091524664
ENSMUSP00000006704	none	-0.045877545	137	0.513831093	0.9125665	0.62020202	0.955970005	NA	NA	NA	NA	NA	NA	0.172599893	0.279554169	0.434776025	20475.42038	0.172597876	10.56105706	0.00254487	20827.41708	NA	NA
ENSMUSP00000006718	none	-0.044169244	81	0.630594345	0.934449606	0.956087824	0.992284838	0.074105317	8.998387173	0.005558979	7895.461397	0	6.597477905	0.074105317	56.72180242	2.41E-13	7912.331856	0.074105317	57.02487446	2.07E-13	7970.179679	0.653616536	0.722468495
ENSMUSP00000006721	none	0.086202354	143	0.20994889	0.775880573	0.076612903	0.742802242	0.094800873	0.212235207	0.449659439	3652.769529	0.025407645	0	0.094800873	0.488107575	0.391722747	3648.737357	0.094800873	0.334317689	0.423032604	3664.451835	0.022341269	0.178763848
ENSMUSP00000006749	bulbourethral diverticulum	-0.052225258	132	0.465800915	0.900659492	0.666666667	0.960070341	0.156658289	0.242083249	0.44299854	23556.24313	0.036777832	0.060419908	0.156658351	2.609708984	0.135605998	23564.31118	0.156658307	3.970090311	0.068687205	24072.52459	0.659816337	0.722468495
ENSMUSP00000006760	none	0.025179109	135	0.722094715	0.954552073	0.640718563	0.959944228	0.140995608	0	0.5	8838.684646	0.04859718	0.371843914	0.140995605	28.01360092	4.13E-07	8826.40372	0.140995602	18.51870365	4.76E-05	8977.666663	0.006134812	0.080160538
ENSMUSP00000006761	none	0.116061267	112	0.135973599	0.732075441	0.488047809	0.928093208	0.052469219	0.021587649	0.49463211	8879.660466	0.510506787	2.440750631	0.052469219	16.7906956	0.000112958	8897.575348	0.052469218	41.19184921	5.68E-10	9069.768331	0.754178737	0.781963882
ENSMUSP00000006762	none	-0.04973961	124	0.501005124	0.908761792	0.353293413	0.893578707	0.324848984	0	0.5	7465.632862	0.011012244	0.171433081	0.324835673	0	0.5	7467.728452	0.324835673	0	0.5	7553.128332	0.590363498	0.722468495
ENSMUSP00000006786	none	0.053518049	131	0.456572428	0.897420626	0.29740519	0.875480506	0.122820085	0	0.5	10742.41831	0	0.27439811	0.122822112	9.256765931	0.004885273	10738.31446	0.122820082	0	0.5	10875.15245	0.653616536	0.722468495
ENSMUSP00000006818	none	0.047936897	137	0.495118429	0.908259551	0.194779116	0.816585691	0.032134254	0	0.5	2521.010429	0	0	0.032134236	0	0.5	2516.786701	0.032134241	0	0.5	2538.42076	0.001252482	0.02742283
ENSMUSP00000006825	none	-0.036177458	140	0.602694414	0.928828342	0.706586826	0.966067277	0.156837702	0	0.5	34358.06675	0.031833231	0.080998388	0.156746976	32.14889954	5.22E-08	34342.49741	NA	NA	NA	NA	NA	NA
ENSMUSP00000006828	none	0.036328793	137	0.605159271	0.929245818	0.648702595	0.959944228	0.085615977	0	0.5	11894.83414	0	0	0.085615994	0	0.5	11890.74989	0.085643112	0	0.5	11994.3757	0.764169612	0.789775919
ENSMUSP00000006853	none	-0.088257216	135	0.212524659	0.779189584	0.483101392	0.9277016	0.050674298	0	0.5	5847.802273	0	0.570128065	0.050674323	9.941490292	0.003468988	5840.766064	0.050674298	7.425075679	0.012207741	5877.048724	0.653616536	0.722468495
ENSMUSP00000006854	none	-0.004331384	151	0.948367724	0.991144427	0.733870968	0.969352746	NA	NA	NA	NA	NA	NA	0.065128658	0.027139057	0.493261061	33452.20665	0.065165895	0.239807813	0.443502834	34015.05668	NA	NA
ENSMUSP00000006856	none	-0.110917071	117	0.145148432	0.73915972	0.079840319	0.742802242	0.220066419	0	0.5	10635.67251	0	0	0.2200664	0	0.5	10631.62429	0.219971455	0	0.5	10754.14094	0.653616536	0.722468495
ENSMUSP00000006893	none	0.074099712	132	0.300759517	0.827106503	0.281437126	0.867577445	0.317438577	0	0.5	24490.95148	0.020994935	0.051145785	0.317278836	0.000446519	0.499888383	24493.03137	0.317278827	2.978847439	0.112751285	24825.56854	0.653616536	0.722468495
ENSMUSP00000006898	spermatogonia	0.077800992	107	0.328826261	0.843485546	0.879684418	0.987705976	0.448000726	2.278755495	0.160009046	6075.642526	0	0	0.448000737	1.446460895	0.242591183	6024.523307	0.448000695	5.145968754	0.038153737	6061.275455	0.653616536	0.722468495
ENSMUSP00000006900	none	-0.114844587	83	0.205483043	0.771384955	0.44047619	0.923044608	0.182985278	0	0.5	1898.504695	0	0	0.182985278	0	0.5	1894.778868	0.182985278	0	0.5	1891.862046	0.667401851	0.724468825
ENSMUSP00000006911	none	0.045521424	124	0.537998285	0.918519621	0.282	0.868389272	0.050315487	2.401887916	0.150455016	4739.890712	0	3.156626645	0.050315487	47.45479249	2.48E-11	4718.921525	0.050315519	51.67364827	3.01E-12	4780.264686	0.653616536	0.722468495
ENSMUSP00000006914	none	-0.150852006	112	0.052637256	0.64801295	0.288	0.869873014	0.244336883	0	0.5	7429.131092	0	0.319480372	0.244336892	0.014422019	0.496407464	7436.906522	0.244336913	0.687172376	0.354611176	7460.570886	0.034020943	0.228746646
ENSMUSP00000006915	none	-0.100577738	142	0.144955601	0.73915972	0.46	0.927149555	0.089004295	0.355784947	0.418516211	5587.097856	0	0	0.089001344	0.047144288	0.488351754	5583.335421	0.088987653	0.511089019	0.387247332	5667.029319	0.01818334	0.15748999
ENSMUSP00000006949	none	0.120261637	99	0.14683944	0.740133497	0.393638171	0.905958788	0.094430457	3.724362326	0.077666726	9234.731509	0.202568697	0.588957353	0.094430457	27.89010527	4.39E-07	9238.13175	0.094430458	71.23996903	1.67E-16	9465.503104	0.707661797	0.746128557
ENSMUSP00000006969	none	-0.254754693	79	0.006175457	0.530494662	0.003952569	0.479096092	0.264162407	4.017297929	0.06708491	11967.63736	0.122172902	0.651360483	0.264162412	59.10743268	7.31E-14	11977.12065	0.264118395	85.20960054	0	12051.97124	0.454389552	0.722468495
ENSMUSP00000006973	none	0.067947495	143	0.323048946	0.840896272	0.922155689	0.988343406	NA	NA	NA	NA	NA	NA	0.024903857	23.26239248	4.44E-06	19649.47767	0.024920202	44.16925962	1.28E-10	19968.8619	NA	NA
ENSMUSP00000006991	none	0.124091872	147	0.067223407	0.671457419	0.363273453	0.894426808	0.030647871	0	0.5	15275.37003	0.743820203	1.683502471	0.030647871	10.16337496	0.003104711	15349.48279	0.030647871	67.71683734	9.99E-16	15757.06358	0.291735349	0.722468495
ENSMUSP00000007012	none	-0.021979885	110	0.779645066	0.962850104	0.814285714	0.981213445	NA	NA	NA	NA	NA	NA	0.185284863	5.075122266	0.03952949	5190.548808	0.185284869	14.50416666	0.000354348	5261.987222	NA	NA
ENSMUSP00000007046	none	0.006433237	149	0.923891457	0.988583515	0.797979798	0.978451002	0.188430348	0	0.5	11305.44615	0.075997406	0	0.188430449	4.168752119	0.062192352	11304.21284	0.188430467	0.962467412	0.309010233	11394.01019	0.653616536	0.722468495
ENSMUSP00000007130	spermatogonia	0.096654943	135	0.172167236	0.755947196	0.622754491	0.955970005	0.038652725	11.84229071	0.001341063	20493.83228	0.119195581	3.098465208	0.038652726	95.59931116	0	20514.61493	0.038652724	100.1780736	0	20848.86726	0.653616536	0.722468495
ENSMUSP00000007161	none	0.038079147	112	0.624717912	0.932990434	0.481037924	0.927284556	0.189785464	0	0.5	2722.13831	0.028495963	0	0.189785464	0.011603669	0.497107482	2718.980686	0.189785464	0.273019546	0.436198897	2730.840279	0.653616536	0.722468495
ENSMUSP00000007212	none	0.053118755	142	0.441417153	0.890957505	0.273092369	0.863325893	0.011670276	0	0.5	17187.1839	0.143283945	1.319874815	0.011670312	19.12920173	3.51E-05	17180.75222	0.011670295	19.29851982	3.22E-05	17310.77564	1.07E-07	1.75E-05
ENSMUSP00000007236	none	0.004959062	96	0.953038085	0.99252031	0.54491018	0.93716793	0.071952343	0	0.5	3716.887976	0	0	0.071952344	0	0.5	3712.800999	0.072001716	0	0.5	3729.078839	0.653616536	0.722468495
ENSMUSP00000007245	none	-0.143065606	125	0.051968254	0.64801295	0.035856574	0.659545024	0.197481915	1.835263896	0.199731937	14707.13509	0	0	0.197531073	1.844984862	0.198763498	14703.08283	0.197481915	0.079241342	0.480576982	14835.85114	0.653616536	0.722468495
ENSMUSP00000007248	dorsolateral prostate;ventral prostate;spermatid;elongating	0.018518086	105	0.817938511	0.969939745	0.852295409	0.983775008	0.034810384	0	0.5	23966.84093	0.831363352	2.643691707	0.034810384	6.943035965	0.015534916	24090.45322	0.034810384	51.35425725	3.53E-12	24400.50459	0.69259222	0.736303415
ENSMUSP00000007249	none	-0.039223499	137	0.57671456	0.92428949	0.519920319	0.932717375	0.161190327	10.94403949	0.002101368	17491.96957	0	0.322327369	0.161190366	33.49695972	2.66E-08	17491.40199	0.161190355	32.72384654	3.92E-08	17804.29835	0.146209163	0.559422726
ENSMUSP00000007251	none	0.117155837	35	0.409395486	0.880508741	0.512720157	0.932717375	0.03725492	0	0.5	3876.906615	0	2.09054123	0.03725492	0.607602996	0.369003674	3878.327998	0.03725492	1.515633633	0.234344272	3873.640412	0.653616536	0.722468495
ENSMUSP00000007253	none	-0.064932295	135	0.359046515	0.856918423	0.544	0.93716793	0.066035213	0.078238511	0.480818011	8518.372504	0	0	0.066035217	0.347650822	0.420221809	8515.461693	0.066035195	3.218601812	0.100013702	8609.698967	0.266616524	0.722468495
ENSMUSP00000007255	none	-0.057343455	69	0.565298798	0.92164473	0.906746032	0.988343406	0.043710521	0.240308275	0.44339187	4452.979654	0.049728176	1.770142858	0.043710521	20.22125285	2.03E-05	4441.109883	0.043710521	21.4944758	1.08E-05	4465.299163	0.653616536	0.722468495
ENSMUSP00000007257	none	0.140944825	90	0.105332213	0.704104893	0.254473161	0.854602304	0.073970761	1.058243511	0.294561068	6720.649611	0.638647158	4.226968288	0.073970813	33.49754383	2.66E-08	6761.820341	0.073970508	41.31306628	5.35E-10	6836.89104	0.653616536	0.722468495
ENSMUSP00000007259	none	-0.002677631	131	0.970286326	0.994279767	0.829317269	0.983394734	0.279930827	0	0.5	4361.981273	0.06799336	0	0.279930824	9.74693565	0.003823401	4352.200954	0.279930824	1.013400497	0.301240169	4438.894485	0.653616536	0.722468495
ENSMUSP00000007272	none	NA	NA	NA	NA	NA	NA	NA	NA	NA	NA	NA	NA	NA	NA	NA	NA	NA	NA	NA	NA	NA	NA
ENSMUSP00000007275	none	0.071776764	79	0.440400698	0.890957505	0.431411531	0.9205168	0.148786656	2.710107891	0.12896669	8822.218666	0	0	0.148786656	4.748219587	0.046548664	8818.143117	0.148786656	10.45693936	0.002680862	8971.063026	0.653616536	0.722468495
ENSMUSP00000007296	none	0.131077206	149	0.051596451	0.646276277	0.01010101	0.567046099	0.098030114	0	0.5	57421.33017	0.001254735	0.22787484	0.097992997	35.72796632	8.72E-09	57424.13293	0.098026173	24.13100086	2.88E-06	58020.92795	0.653616536	0.722468495
ENSMUSP00000007317	bulbourethral diverticulum;bulbourethral gland;dorsolateral prostate;ventral prostate	-0.077618793	57	0.480667941	0.903035119	0.439842209	0.923044608	0.281512849	9.622607403	0.004068622	10783.99997	0.009082689	0.089238257	0.281512846	18.3115947	5.28E-05	10781.34967	0.281512849	31.70393352	6.52E-08	10863.10858	4.30E-12	2.85E-09
ENSMUSP00000007340	none	0.069302148	151	0.300152194	0.827106503	0.146292585	0.789129195	NA	NA	NA	NA	NA	NA	0.117565172	32.94629334	3.51E-08	33399.86632	0.117555399	136.6183566	0	34242.30691	NA	NA
ENSMUSP00000007423	none	-0.020143516	111	0.796723016	0.966135722	0.579681275	0.945508262	0.194471722	21.02214788	1.36E-05	20083.18997	0.021198342	0	0.194471719	48.48384388	1.48E-11	20079.49545	0.194471724	70.19153763	2.78E-16	20340.02736	0.488367399	0.722468495
ENSMUSP00000007444	none	0.111166611	130	0.123447874	0.721409286	0.109780439	0.766019384	0.100852866	0	0.5	10518.61566	0	0	0.100896132	0	0.5	10514.55995	0.100896135	0	0.5	10691.20616	0.653616536	0.722468495
ENSMUSP00000007449	dorsolateral prostate	0.073950152	116	0.33349594	0.84592135	0.592814371	0.948388504	0.256560862	0	0.5	10089.4372	0.235631493	0.44625307	0.256556572	2.972957765	0.113083809	10119.05354	0.256556568	55.80130595	3.82E-13	10436.66953	0.495544442	0.722468495
ENSMUSP00000007482	spermatogonia	-0.027436064	129	0.70491046	0.951408939	0.887029289	0.988089633	0.207758138	1.854708654	0.197799476	2466.128457	0	0	0.207758138	1.998974101	0.184034097	2461.911089	0.207758138	6.098833627	0.023693276	2468.809959	0.653616536	0.722468495
ENSMUSP00000007533	none	0.289136119	73	0.002841174	0.463764394	0.03187251	0.657985816	0.077732849	0	0.5	1309.540149	0	0	0.077821951	0	0.5	1305.340904	0.077821951	0	0.5	1303.076867	0.180316575	0.641784255
ENSMUSP00000007559	none	0.119457937	116	0.118233264	0.718355449	0.057884232	0.708773446	0.041209615	0	0.5	2876.818805	0	0	0.041209615	0	0.5	2872.681084	0.041209615	0	0.5	2918.567555	0.653616536	0.722468495
ENSMUSP00000007708	none	0.171996232	135	0.015120251	0.597278144	0.075848303	0.740026868	0.036829025	7.853001599	0.009856265	12302.62563	0.55626206	3.447393844	0.036829024	73.33683072	5.55E-17	12314.57022	0.036828786	111.2719604	0	12429.33163	0.035202096	0.234018945
ENSMUSP00000007735	spermatid	0.160497724	79	0.08449794	0.689405515	0.123505976	0.779977003	0.187394435	0	0.5	4663.62822	0	0	0.187394435	0	0.5	4659.563905	0.187394435	0.155951196	0.462493499	4690.400876	0.540807336	0.722468495
ENSMUSP00000007738	none	0.088430922	125	0.229657499	0.790721289	0.093625498	0.753657566	0.053323491	0	0.5	3180.784335	0	0	0.053323491	0	0.5	3176.617017	0.053323491	0	0.5	3234.27867	0.653616536	0.722468495
ENSMUSP00000007747	none	0.055075095	131	0.443579249	0.891216531	0.27607362	0.865070458	0.024147416	2.728266105	0.127801087	8428.282673	0	1.062386006	0.024149673	15.88035984	0.000178071	8425.273692	0.02414741	14.93345019	0.000285899	8577.842689	0.510039139	0.722468495
ENSMUSP00000007797	none	0.114075548	123	0.124305482	0.722575642	0.052419355	0.704562842	NA	NA	NA	NA	NA	NA	0.027044802	20.10870657	2.15E-05	8997.026027	0.027044802	30.91290897	9.69E-08	9106.307873	NA	NA
ENSMUSP00000007865	none	0.01038756	119	0.890540376	0.981765662	0.850299401	0.983775008	0.048408759	0	0.5	6382.755878	0.117582067	0.309712978	0.048408756	18.83570955	4.06E-05	6367.35273	0.048408756	12.64694223	0.000896853	6533.197116	0.133830551	0.527467366
ENSMUSP00000007993	elongating	-0.046484084	131	0.517857544	0.913911138	0.904572565	0.988089633	0.286986112	0	0.5	11595.34058	0.029466946	0.078746726	0.286986072	6.600185531	0.018439873	11590.35308	0.286986112	10.12984462	0.003157201	11838.04869	0.761656259	0.787792251
ENSMUSP00000008004	none	0.057944014	114	0.452593334	0.896328662	0.408450704	0.910748475	0.103375198	0	0.5	6830.44848	0	0	0.103375198	0	0.5	6826.521224	0.103425659	0	0.5	6909.792033	0.653616536	0.722468495
ENSMUSP00000008016	none	-0.075512801	63	0.469982534	0.900830302	0.585657371	0.947876208	0.018850894	5.102630567	0.038989517	1536.938133	0	0	0.018850894	5.491101219	0.032106467	1532.36585	0.018850894	4.905921612	0.043019233	1524.444481	0.005687096	0.076671017
ENSMUSP00000008032	none	-0.018371206	103	0.821089324	0.970050134	1	1	0.024793472	0	0.5	7377.563703	0.328983498	0	0.024793472	8.530045038	0.007025775	7374.213763	0.024793472	1.777287977	0.205606492	7471.315484	0.562622667	0.722468495
ENSMUSP00000008051	testis-specific;spermatid;elongating	-0.066914591	61	0.528912266	0.916541638	0.79296875	0.977991981	0.506554554	0.065103134	0.483986267	10493.6235	0	0.091839697	0.506554554	0.360847975	0.417458071	10492.18647	0.506554554	6.320516794	0.02120739	10568.28348	0.653616536	0.722468495
ENSMUSP00000008052	none	0.154202668	104	0.056448142	0.655625941	0.037924152	0.667706061	0.111211493	0	0.5	5388.401759	0.140200283	0	0.111211487	0.031978062	0.492069058	5388.327822	0.111211493	3.82653092	0.073798812	5429.738374	0.305636052	0.722468495
ENSMUSP00000008088	none	0.242052491	75	0.011297867	0.597278144	0.170974155	0.798157932	0.079212167	0.656290089	0.360129271	2321.911256	0	0	0.079212167	0.825332587	0.33094156	2317.682278	0.079212167	0	0.5	2323.414517	0.653616536	0.722468495
ENSMUSP00000008090	none	0.015197749	115	0.84314061	0.973700623	0.125498008	0.782352677	0.009346964	0	0.5	1237.208506	0	174.6591089	0.009341106	0.691390519	0.353864064	1243.641255	0.009341087	7.459732669	0.011998022	1240.811474	0.653616536	0.722468495
ENSMUSP00000008094	none	0.064067586	147	0.34470729	0.851560622	0.174089069	0.801791474	0.013737624	0	0.5	3581.259404	0	0	0.013737579	0	0.5	3577.141901	0.013737282	0	0.5	3601.182161	0.569454183	0.722468495
ENSMUSP00000008280	somatic	0.001947059	121	0.979245171	0.995905134	0.762948207	0.973039799	0.123170074	0	0.5	5855.301042	0.20061665	2.429876354	0.123193381	0.450762099	0.399106001	5871.137139	0.123179508	10.0530634	0.003280764	5951.529596	0.412778875	0.722468495
ENSMUSP00000008350	none	-0.105855718	125	0.150451303	0.743410209	0.341317365	0.887030083	0.324247036	0	0.5	4147.565522	0.028957187	0	0.324225641	0	0.5	4144.930757	0.324247042	0.040287487	0.490028893	4204.431292	0.523720546	0.722468495
ENSMUSP00000008462	none	-0.000309213	122	0.996689741	1	0.886227545	0.988089633	NA	NA	NA	NA	NA	NA	0.311979308	0.040813723	0.489899975	7575.657788	0.311979308	2.103591429	0.174654962	7612.827681	NA	NA
ENSMUSP00000008477	pre-leptotene	0.170127588	79	0.0674485	0.671457419	0.25748503	0.856497269	0.055568966	0	0.5	3537.655247	0.025541209	0	0.055568966	0	0.5	3533.59739	0.055568966	0	0.5	3577.669824	0.015986248	0.146979282
ENSMUSP00000008517	none	0.039030543	138	0.57718781	0.924300222	0.456175299	0.927149555	0.018350819	0	0.5	9787.381216	0.081100921	0	0.018350828	0	0.5	9784.273376	NA	NA	NA	NA	NA	NA
ENSMUSP00000008528	none	0.055509032	126	0.448995741	0.894520461	0.497005988	0.929790781	0.136111631	0	0.5	7482.688891	0	0	0.136111674	0	0.5	7478.635614	0.136111711	0	0.5	7577.627994	0.507276452	0.722468495
ENSMUSP00000008537	elongating	0.036319861	129	0.616143544	0.930877628	0.493902439	0.929279558	0.045204053	4.388511126	0.055720746	1057.286116	0	0	0.045204053	3.909635992	0.070795122	1053.332572	0.045204053	3.555424798	0.084512183	1042.962876	0.653616536	0.722468495
ENSMUSP00000008573	elongating	-0.010656446	137	0.879461397	0.979693036	0.92	0.988343406	0.165702519	2.744672251	0.126757013	8849.751557	0	0	0.165750412	2.724215059	0.128060213	8845.706601	0.165750371	4.997957507	0.041084435	8982.607447	0.653616536	0.722468495
ENSMUSP00000008734	none	0.043442028	142	0.52897842	0.916541638	0.404809619	0.908191734	0.343185473	0	0.5	6652.75294	0	0	0.343185489	0	0.5	6648.661148	0.343185479	0	0.5	6781.854541	0.358818864	0.722468495
ENSMUSP00000008748	none	0.080115186	132	0.263220181	0.806479351	0.215568862	0.827798707	0.053861845	0	0.5	9848.339844	0.727076826	3.737451847	0.053864611	9.22925622	0.004952933	9895.117834	0.053864593	21.35407972	1.15E-05	10090.89741	0.235232568	0.722468495
ENSMUSP00000008826	spermatogonia	0.048913996	96	0.561317812	0.921436023	0.890438247	0.988089633	0.159606278	0.343053519	0.421188863	2593.585525	0.4321914	0	0.159606278	1.958550544	0.187791598	2592.160523	0.159606278	4.329601763	0.057386393	2590.45074	0.024467241	0.190286249
ENSMUSP00000008878	spermatid;elongating	0.038879366	115	0.612703971	0.930877628	0.413173653	0.911756707	0.171169829	0	0.5	9419.367136	0.047134933	0	0.171169773	0	0.5	9416.917635	0.171169814	1.706420584	0.213022503	9612.328752	0.653616536	0.722468495
ENSMUSP00000008893	none	-0.01412762	138	0.840078207	0.972779527	0.792	0.977991981	NA	NA	NA	NA	NA	NA	0.088701778	0.024320009	0.493956815	11728.38255	0.088701774	1.395248415	0.248883245	11829.38285	NA	NA
ENSMUSP00000008907	none	-0.220755393	19	0.263552477	0.806655603	0.157699443	0.790550511	0.065662998	3.286877934	0.096657049	6333.196811	0.614561392	0	0.065662998	12.90577045	0.000787984	6335.169442	0.065662998	21.24773707	1.22E-05	6338.039084	0.653616536	0.722468495
ENSMUSP00000008957	spermatid;elongating	-0.175379873	130	0.015087174	0.597278144	0.037924152	0.667706061	0.204105098	0	0.5	4105.799502	0	0	0.204105095	0	0.5	4100.175064	0.204105094	2.587830051	0.137097599	4166.124813	0.653616536	0.722468495
ENSMUSP00000008966	spermatocytes	-0.053157898	151	0.426764051	0.886180965	0.752016129	0.973039799	0.146305735	0	0.5	2535.132655	0	0	0.14630573	0	0.5	2530.924045	0.146260659	0	0.5	2540.902536	0.009069142	0.100969147
ENSMUSP00000008991	none	0.153463168	141	0.026688205	0.607760627	0.311740891	0.880619196	0.106514457	3.067103909	0.107883953	66151.02295	0.557110303	1.927120859	0.106514057	657.0766333	0	66380.79895	0.106514059	1119.715269	0	67629.88329	0.307685676	0.722468495
ENSMUSP00000008999	none	0.018299384	118	0.809242837	0.968467346	0.84939759	0.983775008	0.068764281	17.05091562	9.92E-05	20281.05846	0.181646283	0	0.068770516	47.40954339	2.54E-11	20287.21564	0.068773589	103.3508382	0	20686.50752	0.014586408	0.138056908
ENSMUSP00000009003	none	0.048557111	106	0.544161131	0.919374994	0.600798403	0.951059116	0.052901736	0.009599523	0.49760587	4128.007844	0.699355704	0.486349118	0.052901736	3.900683659	0.071112723	4135.947052	0.052901736	5.917269558	0.025944855	4185.849542	0.653616536	0.722468495
ENSMUSP00000009018	none	0.038573013	153	0.561546736	0.921632819	0.482965932	0.9277016	0.047527935	1.516593808	0.234231793	3465.687391	0	2.13924969	0.047527935	5.432432578	0.033062239	3463.950813	0.047516573	6.043943047	0.02435255	3562.553205	0.003249864	0.053542006
ENSMUSP00000009099	none	0.064735989	59	0.549330166	0.919374994	0.683168317	0.961924424	0.041049382	0	0.5	9780.49216	0.449618963	0.97054579	0.041049382	12.62943123	0.00090474	9792.493221	0.041049382	18.54673737	4.69E-05	9867.934356	0.640276617	0.722468495
ENSMUSP00000009102	none	-0.085289808	109	0.279867791	0.812783735	0.313373253	0.880619196	0.074394356	5.880514186	0.02642607	7326.253932	0.184580285	0	0.074411374	11.62495913	0.001495003	7328.223632	0.074390166	9.674236201	0.003964937	7402.336177	0.481829553	0.722468495
ENSMUSP00000009138	none	0.108789445	85	0.224733223	0.788895722	0.4055666	0.90845964	0.073505005	4.857589606	0.044071499	8553.715223	0.319472041	0	0.073505006	17.1784441	9.31E-05	8564.057172	0.073532935	26.71353876	7.91E-07	8761.288044	0.653616536	0.722468495
ENSMUSP00000009143	none	-0.152076295	52	0.187665639	0.76520145	0.195608782	0.816585691	0.051616	6.670331325	0.017804343	7666.110472	0.203792662	1.095529975	0.051616001	25.07456765	1.80E-06	7669.512069	0.051616	18.70720553	4.33E-05	7756.990094	0.609257087	0.722468495
ENSMUSP00000009214	none	-0.041855908	124	0.571221567	0.92164473	0.403578529	0.908191734	0.145910249	0	0.5	2680.781257	0	0	0.145910255	0	0.5	2676.527754	0.145910249	0.187985607	0.455144656	2745.281508	0.302381327	0.722468495
ENSMUSP00000009219	none	-0.095190753	55	0.395862895	0.871639946	0.62007874	0.955970005	0.003557944	1.272821909	0.26459415	1416.600015	0	0	0.003557944	1.487628967	0.237648719	1412.16505	0.003557944	1.94459593	0.189106459	1440.270955	0.653616536	0.722468495
ENSMUSP00000009234	none	0.050428894	108	0.524816061	0.915689867	0.858283433	0.983775008	0.071004198	33.49705634	2.66E-08	22707.16657	0.15149898	1.111359692	0.070983725	121.0994336	0	22725.56619	0.070983725	294.0548688	0	23036.76179	0.645279162	0.722468495
ENSMUSP00000009256	none	0.071614664	50	0.543241357	0.919341582	0.680638723	0.961667552	0.366747554	1.552176637	0.230101331	3123.456587	0	1.4042575	0.366747554	34.72189673	1.44E-08	3108.76148	0.366747554	25.66074818	1.34E-06	3154.445398	0.653616536	0.722468495
ENSMUSP00000009354	none	-0.04722931	147	0.486075247	0.904578964	0.872727273	0.985870732	0.437055946	0.088361259	0.478390559	4192.681255	0	0.183506096	0.436772777	0.950570516	0.310853842	4191.349459	0.436772777	0.401371867	0.409084675	4196.67156	0.197400352	0.681333029
ENSMUSP00000009356	none	-0.038324773	129	0.59680738	0.928300918	0.96007984	0.993100977	0.3341968	0.083062042	0.479659788	11875.45724	0	0	0.334196895	0.090390786	0.477905352	11871.38725	0.334197034	1.764942673	0.206879555	12069.00715	0.653616536	0.722468495
ENSMUSP00000009396	none	0.13566367	118	0.073509175	0.674640451	0.07554672	0.740026868	0.337432059	0.81593496	0.332500252	1966.525435	0	0	0.337580758	0.820697495	0.331709422	1962.306206	0.337580758	0.036115404	0.491052181	1966.980969	0.222205999	0.722468495
ENSMUSP00000009411	none	0.050395174	116	0.509862494	0.9125665	0.441117764	0.923044608	0.158977063	5.832811866	0.027063939	14954.39559	0.195242635	0.281824477	0.15895722	51.95744497	2.61E-12	14963.58242	0.159063283	71.17195939	1.67E-16	15196.95389	0.653616536	0.722468495
ENSMUSP00000009425	none	0.061640816	119	0.414126424	0.882835319	0.576846307	0.945508046	0.557882431	0	0.5	3286.808619	0	0	0.557882431	0	0.5	3282.620552	0.557328139	0	0.5	3315.209738	0.653616536	0.722468495
ENSMUSP00000009435	none	0.068262653	145	0.317402316	0.837332725	0.085828343	0.749447389	0.056172291	0	0.5	1221.053517	0	0	0.056228602	0	0.5	1216.590753	0.056228603	0	0.5	1222.503163	0.289044315	0.722468495
ENSMUSP00000009522	none	-0.095672065	145	0.161135497	0.752380044	0.228105906	0.841662168	0.133896183	0	0.5	12224.19051	0	0	0.133868445	0	0.5	12220.12637	0.133868377	0	0.5	12411.08627	0.02103893	0.171314698
ENSMUSP00000009538	none	0.153776361	139	0.027486336	0.614436892	0.014028056	0.618341776	0.061746294	5.000977485	0.041022445	6552.678763	0	1.049464063	0.061746279	41.57607457	4.69E-10	6544.687222	0.061746294	37.38252756	3.81E-09	6662.766339	0.065624738	0.341210292
ENSMUSP00000009550	none	-0.065468681	131	0.362426672	0.858048249	0.672	0.960923435	0.239187772	0.042449233	0.48949952	10734.69238	0.130978049	0.448725405	0.239187772	14.02868747	0.000449448	10745.66912	0.239187772	20.7999295	1.52E-05	10883.18235	0.653616536	0.722468495
ENSMUSP00000009617	none	0.129171829	133	0.07016966	0.673894267	0.099800399	0.763950647	0.022904684	0	0.5	8321.08699	0	0	0.022904693	0	0.5	8317.041167	0.022904684	0	0.5	8450.272797	0.002199737	0.040660638
ENSMUSP00000009679	none	0.021869406	123	0.768262407	0.962762045	0.70259481	0.966067277	0.288789072	0.869455126	0.323720515	10089.63575	0	0.039031956	0.28878908	0.015532207	0.496131987	10087.78086	0.288789086	1.917093663	0.191724849	10295.38151	0.008091837	0.09352271
ENSMUSP00000009689	none	0.022421449	139	0.747881285	0.958737209	0.547474747	0.938776073	0.095435029	2.993536829	0.111926195	6094.918375	0	0.562863958	0.095435029	15.41151726	0.000225114	6092.78932	0.095435028	13.93065237	0.000472027	6176.521443	0.653616536	0.722468495
ENSMUSP00000009693	spermatocytes	0.121538963	125	0.098742721	0.69833003	0.457085828	0.927149555	0.177358889	0	0.5	615.4677214	0	0	0.177358889	0	0.5	610.8241582	0.177358889	0	0.5	599.3154075	0.653616536	0.722468495
ENSMUSP00000009699	none	0.075052681	129	0.300224123	0.827106503	0.125748503	0.782352677	0.005311939	0	0.5	6066.094539	0	0	0.005314011	0	0.5	6064.061566	0.00531402	0	0.5	6124.36616	0.770702017	0.794746662
ENSMUSP00000009707	none	-0.025013602	94	0.768851965	0.962850104	0.651485149	0.959944228	0.127129861	0	0.5	6099.921379	0	0	0.127129868	0	0.5	6096.965128	0.127129868	0	0.5	6219.048549	0.327374195	0.722468495
ENSMUSP00000009728	none	-0.062050504	141	0.370239169	0.86258606	0.616766467	0.955630374	0.038658378	0	0.5	5000.050764	0.375030875	0	0.038658365	0.222279178	0.447406917	5003.014182	0.038658368	3.271185477	0.097418425	5154.326626	0.214883546	0.722468495
ENSMUSP00000009732	none	-0.10483568	76	0.269286895	0.809865744	0.306163022	0.880619196	0.603242166	0.843468499	0.327954162	16374.04034	0.028999736	0.109085332	0.603242166	11.20919771	0.001840448	16349.69323	0.603242169	34.37212632	1.72E-08	16587.65958	0.015842272	0.14627524
ENSMUSP00000009774	bulbourethral gland;ventral prostate	0.119416964	149	0.076173733	0.67860536	0.435742972	0.921464487	NA	NA	NA	NA	NA	NA	0.022958203	1.870861741	0.196208374	8984.62986	0.022958203	5.550345075	0.03116936	9169.359056	NA	NA
ENSMUSP00000009789	none	-0.013839501	129	0.848504617	0.976095435	0.481037924	0.927284556	0.051961215	0.010075644	0.497487423	5458.818084	0	0	0.051961215	0	0.5	5454.745647	0.051961215	0.100186798	0.475570292	5569.629098	0.002361032	0.04296836
ENSMUSP00000009790	none	0.11318128	41	0.386381228	0.868400673	0.566336634	0.944125823	0.137582831	0	0.5	2916.019359	0.23005601	0	0.137582831	6.260290457	0.021855724	2910.758886	0.137582831	7.848041262	0.009880741	2910.57905	0.449297178	0.722468495
ENSMUSP00000009798	none	0.000519593	131	0.994232796	0.998948219	0.601593625	0.951147411	0.08269775	0.655533445	0.360265542	10400.14365	0	0.121126113	0.082697744	5.551101353	0.031157576	10396.22874	0.082697748	4.490383823	0.052953607	10528.53292	0.653616536	0.722468495
ENSMUSP00000009875	none	-0.057052503	101	0.486858583	0.904578964	0.783300199	0.976364893	0.06752014	0	0.5	4025.543876	0	1.100173977	0.067533419	0	0.5	4027.367821	0.067525117	1.482789944	0.23822441	4070.09914	0.002199737	0.040660638
ENSMUSP00000010007	none	0.003915125	136	0.955732556	0.992715306	0.320717131	0.880619196	0.107870163	0	0.5	952.2199577	0	0	0.107870164	0	0.5	947.8148391	0.107870163	0	0.5	939.0876194	0.049839941	0.288962718
ENSMUSP00000010020	none	0.031116496	134	0.661478729	0.941027098	0.372745491	0.898754329	0.056012561	6.990628024	0.01516961	1111.585621	0	0	0.056012561	0.692981385	0.353582701	1113.86339	0.056012561	6.234284164	0.022141773	1106.484085	0.259748471	0.722468495
ENSMUSP00000010038	none	-0.013078366	137	0.852351917	0.976979872	0.782	0.976300355	NA	NA	NA	NA	NA	NA	0.446727655	0.770135449	0.340202277	15019.68345	0.446727687	2.276436003	0.160194723	15191.66345	NA	NA
ENSMUSP00000010044	none	0.022347588	105	0.781164701	0.962850104	0.435129741	0.920671337	0.010677118	0	0.5	6648.515594	0.250350048	2.692969871	0.010677118	1.568366457	0.2282462	6655.286346	0.010677109	8.368338483	0.007617429	6733.654377	0.653616536	0.722468495
ENSMUSP00000010049	none	0.022210166	125	0.76287934	0.960598448	0.586826347	0.947876208	0.098568146	0	0.5	3733.724284	0.064678972	0.662137351	0.098617748	15.31492252	0.000236253	3732.607888	0.098560255	15.09487101	0.000263731	3764.714472	0.653616536	0.722468495
ENSMUSP00000010127	testis-specific	0.159889347	108	0.04376836	0.63724924	0.137724551	0.785632866	0.259171275	2.1032254	0.17468693	7010.090408	0.020718871	0	0.259171275	4.016632848	0.067107222	7006.180097	0.258979689	8.895827748	0.005851478	7071.399808	0.523720546	0.722468495
ENSMUSP00000010188	pre-leptotene;spermatocytes	-0.016365319	127	0.822675319	0.970162926	0.9	0.988089633	0.123293727	0	0.5	10739.33961	0.009013863	0	0.123269904	0	0.5	10735.3906	0.123270333	0	0.5	10878.74942	0.557174101	0.722468495
ENSMUSP00000010192	none	-0.08588711	126	0.241430645	0.795259245	0.30738523	0.880619196	0.104268965	0	0.5	10201.81005	0.063708125	0.533701295	0.104268968	22.2553657	7.35E-06	10189.8217	0.104268966	25.18038616	1.70E-06	10292.45439	0.653616536	0.722468495
ENSMUSP00000010198	none	-0.004713579	87	0.957547925	0.992715306	0.109561753	0.766019384	0.338829249	0	0.5	2298.671404	0.052134704	0.023651404	0.338829249	0	0.5	2294.668012	0.338829249	0	0.5	2322.018812	0.653616536	0.722468495
ENSMUSP00000010201	none	0.162232492	141	0.019145823	0.597585719	0.010121457	0.567046099	0.014795655	0	0.5	8976.573551	0	0	0.014795656	0	0.5	8972.559787	0.014795657	0	0.5	9134.312375	0.683293834	0.731175261
ENSMUSP00000010205	none	0.043016476	131	0.54956458	0.919374994	0.40438247	0.908191734	0.014876015	0	0.5	6610.223514	0.308686944	11.20155583	0.014876015	13.11367873	0.000710184	6625.906987	0.014876015	21.30684384	1.18E-05	6668.124982	0.653616536	0.722468495
ENSMUSP00000010241	none	-0.051458446	128	0.479268115	0.903035119	0.954091816	0.992263936	0.218057183	0	0.5	12866.67043	0.162814191	0.502537586	0.21788929	10.81406092	0.002242469	12884.95988	0.218105626	45.52510864	6.51E-11	13028.80555	0.189757851	0.663895692
ENSMUSP00000010248	none	-0.13373219	141	0.053467266	0.648486535	0.060362173	0.709950862	0.48990932	0	0.5	7076.36408	0	0	0.489909309	0	0.5	7072.283856	0.489909309	0	0.5	7188.768824	0.653616536	0.722468495
ENSMUSP00000010250	none	-0.0327339	70	0.740897806	0.957435564	0.922619048	0.988416914	0.181238402	2.1648629	0.16938541	7939.092913	0	0.073330907	0.181238402	4.847912109	0.044285267	7935.09091	0.181238402	6.882919692	0.016008955	7964.839746	0.605305972	0.722468495
ENSMUSP00000010251	none	0.036392694	141	0.599221761	0.928538215	0.604040404	0.951425654	0.335895133	0	0.5	16231.29899	0.041514394	0.171185451	0.336066586	4.988044678	0.041288572	16225.32639	0.336066586	16.28707178	0.000145304	16568.07262	0.653616536	0.722468495
ENSMUSP00000010298	none	-0.028446279	91	0.742371336	0.95744642	0.71257485	0.966067277	0.066768691	10.3230658	0.002866452	7030.824675	0	0.025422994	0.066766665	12.46622815	0.000981664	7029.25054	0.066768691	5.745739273	0.028268227	7118.02993	0.653616536	0.722468495
ENSMUSP00000010421	none	0.039376221	151	0.556064417	0.919925685	0.625	0.955970005	0.106709049	0	0.5	53139.84903	0.02642572	0.045356387	0.106709141	13.49335606	0.000587388	53134.59651	0.106709026	17.37551035	8.43E-05	53722.54405	0.653616536	0.722468495
ENSMUSP00000010434	none	-0.066360596	137	0.344976252	0.851560622	0.654690619	0.959944228	0.440475584	0	0.5	4566.562168	0.018969389	0	0.440406561	0.93087974	0.313929434	4561.743049	0.440363707	0	0.5	4572.124923	0.113028037	0.475157849
ENSMUSP00000010502	none	-0.107564224	132	0.133061083	0.730650732	0.069721116	0.727261814	0.256729789	0	0.5	8208.550293	0	0.637689168	0.256772904	5.223443179	0.036704028	8224.895523	0.256783516	30.98099769	9.37E-08	8258.552731	0.356944022	0.722468495
ENSMUSP00000010520	none	0.154004741	135	0.029603746	0.625517734	0.096	0.757673697	0.162741992	0	0.5	870.8757736	0.0857458	0	0.162741992	0	0.5	866.7325147	0.162741992	0	0.5	856.5193799	0.697467821	0.738033213
ENSMUSP00000010536	none	0.119110689	119	0.114554568	0.716553037	0.69261477	0.963793316	0.039235642	0	0.5	2146.26373	0.078929149	0	0.039235642	0	0.5	2143.008316	0.039235643	0	0.5	2156.526758	0.231183618	0.722468495
ENSMUSP00000010550	none	0.052261612	133	0.463779891	0.900019132	0.151696607	0.790550511	0.005344274	1.910629513	0.192345521	551.2941704	0	0	0.005344274	1.910622446	0.1923462	546.3298051	0.005344274	1.910381425	0.192369381	534.0867181	0.653616536	0.722468495
ENSMUSP00000010605	none	0.047469623	137	0.499332212	0.908761792	0.512974052	0.932717375	0.413882197	0	0.5	18958.78095	0.010027263	0.044831151	0.413882197	6.623503157	0.018226134	18953.46591	0.413882197	0.177122901	0.457623433	19155.22298	0.659540787	0.722468495
ENSMUSP00000010807	none	0.029042688	135	0.681633876	0.944207842	0.569721116	0.944156022	0.178205163	0	0.5	9263.991335	0.027530786	0.171845125	0.178256849	17.90009938	6.49E-05	9253.814987	0.178205096	10.45259415	0.002686693	9408.187375	0.653616536	0.722468495
ENSMUSP00000010899	none	-0.076014017	112	0.328818592	0.843485546	0.411177645	0.911048366	NA	NA	NA	NA	NA	NA	0.111321817	8.784272874	0.006187132	11238.88845	0.111321819	0.325116452	0.424983299	11354.2638	NA	NA
ENSMUSP00000010940	testis-specific;pre-leptotene	0.101317103	140	0.144902797	0.73915972	0.259557344	0.858063432	0.095655885	0	0.5	6265.618023	0.095531031	0	0.095655885	0.000547932	0.499863036	6266.372289	0.095655885	0.044934555	0.488891616	6293.384081	0.653616536	0.722468495
ENSMUSP00000010941	none	-0.012337716	141	0.858597453	0.978205586	0.844311377	0.983638853	0.040454661	4.642951711	0.049064327	6627.386239	0.174637654	0	0.04045466	16.75410466	0.000115044	6620.062609	0.040447654	32.70584352	3.95E-08	6702.151068	0.918670085	0.926970005
ENSMUSP00000010974	none	0.102536501	132	0.152164677	0.744462549	0.109780439	0.766019384	0.10501616	1.013661977	0.301200787	4451.215305	0.258427342	0.791572411	0.10499987	6.888251001	0.015966337	4448.589837	0.104965073	10.11336519	0.003183323	4528.987201	0.653616536	0.722468495
ENSMUSP00000010985	testis-specific	0.075856321	57	0.490687852	0.906276003	0.636904762	0.959244743	0.141885628	0	0.5	1361.032364	0	0	0.141885626	0	0.5	1356.774249	0.141885628	0	0.5	1352.471026	0.269684543	0.722468495
ENSMUSP00000011055	none	-0.047357905	122	0.525157125	0.915689867	0.666666667	0.960070341	0.12575746	0	0.5	3120.902921	0.001111662	0	0.125757461	0	0.5	3116.789243	NA	NA	NA	NA	NA	NA
ENSMUSP00000011152	none	-0.032103281	111	0.681417916	0.944207842	0.533864542	0.935506691	0.185398338	0	0.5	10836.20909	0.094475044	0.663040497	0.185400463	44.59489372	1.04E-10	10821.18338	0.185329362	46.10376641	4.87E-11	11021.12855	0.653616536	0.722468495
ENSMUSP00000011178	none	0.053287313	43	0.675858648	0.943080362	0.944123314	0.99009505	0.152480442	1.412665789	0.246725209	12760.96184	0.828351687	1.026569853	0.152480437	64.97358874	3.89E-15	12808.24758	0.152480442	130.0141528	0	12974.80156	0.024468998	0.190286249
ENSMUSP00000011262	none	-0.076490462	82	0.402009805	0.87567763	0.647410359	0.959944228	0.11937903	0	0.5	2923.567053	0.139364936	0	0.119418532	0	0.5	2919.954175	0.119418532	0.187839882	0.455177821	2942.408763	0.653616536	0.722468495
ENSMUSP00000011285	none	0.12203427	137	0.082445203	0.686644696	0.030241935	0.653204912	0.042898281	0	0.5	2433.138949	0	2.043026568	0.042898281	0.135636247	0.467215204	2430.200164	0.042898281	0.432786382	0.402709278	2433.087394	0.074039344	0.368460339
ENSMUSP00000011302	none	0.046941699	113	0.544674458	0.919374994	0.865079365	0.983960954	0.092198137	5.664997835	0.029432785	8565.32888	0	0	0.092198135	6.593863723	0.018498252	8561.274659	0.092198138	6.944802904	0.015521197	8653.697283	0.710917333	0.748222687
ENSMUSP00000011315	none	-0.011922231	109	0.879933195	0.979693036	0.743538767	0.972804838	0.11234801	0	0.5	6100.633818	0.299010125	2.37995705	0.112348012	12.5889349	0.000923246	6105.863802	0.112348015	22.04883476	8.15E-06	6191.055549	0.653616536	0.722468495
ENSMUSP00000011445	none	0.116411622	23	0.51269076	0.9125665	0.75049505	0.973039799	0.288464396	0	0.5	2410.630114	0	0	0.288464396	0	0.5	2406.418197	NA	NA	NA	NA	NA	NA
ENSMUSP00000011450	none	0.002412464	149	0.97142199	0.994279767	0.717741935	0.966949832	0.129591666	0	0.5	13908.99879	0.086597465	0.595061851	0.129514271	38.58063285	2.10E-09	13902.5162	0.129591673	41.09225072	5.97E-10	14256.52961	0.653616536	0.722468495
ENSMUSP00000011492	none	-0.041944291	132	0.558040828	0.920503957	0.686626747	0.961924424	0.133340518	0	0.5	10584.85959	0.048382796	0.368106653	0.133340517	8.537969089	0.006997994	10581.3883	0.133340518	14.51329839	0.000352734	10695.31523	0.013410602	0.130418415
ENSMUSP00000011607	none	-0.034128329	117	0.653956929	0.939383047	0.814229249	0.981213445	0.300629331	0	0.5	10778.23355	0	0.363495341	0.300629355	1.428222769	0.244813504	10777.56627	0.300629335	28.90428485	2.65E-07	11043.76842	0.653616536	0.722468495
ENSMUSP00000011623	none	-0.079540192	63	0.446632218	0.893598009	0.506822612	0.930745127	NA	NA	NA	NA	NA	NA	0.481567744	18.27530822	5.38E-05	10484.19142	0.481567744	28.25854614	3.65E-07	10639.7082	NA	NA
ENSMUSP00000011733	none	-0.010911447	131	0.879351145	0.979693036	0.901606426	0.988089633	0.073182609	0	0.5	11211.55124	0.014680335	0.481537274	0.073182609	14.03526293	0.000447973	11201.9837	0.073157237	18.52961945	4.73E-05	11435.82447	0.002474353	0.044346096
ENSMUSP00000011776	none	-0.034502812	133	0.628611113	0.933555267	0.818363273	0.982001824	0.119070452	0	0.5	3166.758568	0	0	0.119070454	0	0.5	3162.591817	0.119034192	0	0.5	3230.019927	0.653616536	0.722468495
ENSMUSP00000011895	none	0.176822749	101	0.031162963	0.632609087	0.081673307	0.749447389	0.061979635	8.052871681	0.008918897	33223.32798	0.228918858	0.646717086	0.061979631	88.18206614	0	33255.92504	0.061913883	103.406335	0	33822.34758	0.25661581	0.722468495
ENSMUSP00000012028	none	0.000722965	119	0.992357769	0.998892121	0.29740519	0.875480506	0.018389959	0	0.5	1591.298905	0	0	0.01838996	0	0.5	1587.025883	0.018389962	0	0.5	1619.330455	0.653616536	0.722468495
ENSMUSP00000012161	none	0.022356607	107	0.779018805	0.962850104	0.572854291	0.944156022	0.047407013	0	0.5	6016.021645	0.015780562	1.454782599	0.047407013	26.52746735	8.68E-07	6008.597157	0.047407013	21.20325667	1.24E-05	6046.049627	0.653616536	0.722468495
ENSMUSP00000012259	none	-0.034162856	123	0.64531577	0.937810398	0.888223553	0.988089633	NA	NA	NA	NA	NA	NA	0.088461439	5.671542029	0.029336635	11505.65632	0.088453384	15.64381229	0.000200428	11702.74884	NA	NA
ENSMUSP00000012279	none	0.112020601	135	0.113577337	0.714680617	0.079840319	0.742802242	0.295168368	0	0.5	922.8199375	0	0	0.295531945	0	0.5	918.2079048	0.295168368	0	0.5	910.6582352	0.653616536	0.722468495
ENSMUSP00000012426	none	0.049154389	54	0.664091243	0.941384445	0.403960396	0.908191734	0.170056028	0	0.5	2430.167971	0	0	0.170056028	0	0.5	2425.994292	0.170056028	0	0.5	2428.962517	0.653616536	0.722468495
ENSMUSP00000012580	none	-0.062773916	128	0.38810901	0.86889965	0.75498008	0.973039799	0.262253567	0	0.5	18551.02395	0	0.084318056	0.262253577	16.26543311	0.000146885	18545.80692	0.262253558	11.37521928	0.001693841	18774.22001	0.653616536	0.722468495
ENSMUSP00000012587	none	-0.018012432	143	0.793345792	0.965285708	0.931589537	0.989336648	0.207156257	3.55856563	0.084379568	28401.45073	0	0	0.207156268	11.38594937	0.001684777	28397.42908	0.207156263	0.001350769	0.499662422	28784.62212	0.06071409	0.327825188
ENSMUSP00000012664	none	0.049970018	68	0.618974295	0.931088145	0.241035857	0.847238457	0	0	0.5	2141.696951	0	0	0	0	0.5	2137.566755	0	0	0.5	2141.007041	0.653616536	0.722468495
ENSMUSP00000012679	none	0.098575158	134	0.165395033	0.752501485	0.159919028	0.790550511	0.031828774	25.24982719	1.64E-06	13462.56986	0	3.221348746	0.031828773	134.246422	0	13439.25577	0.031828775	145.5890285	0	13565.09032	0.653616536	0.722468495
ENSMUSP00000012847	none	0.144577195	97	0.084338062	0.689379778	0.12749004	0.782595401	0.440323097	1.842877968	0.198972996	3547.002706	0.054244126	0.178003975	0.440160009	15.31009748	0.000236823	3544.574351	0.440160014	25.51369186	1.44E-06	3553.702543	0.042012623	0.260674814
ENSMUSP00000013130	none	-0.190704033	100	0.02075581	0.607760627	0.055776892	0.708345059	0.125898994	5.75428539	0.028147693	10949.82129	0.236592675	0.128018276	0.125898994	23.88893291	3.25E-06	10954.31065	0.125898994	46.7545132	3.52E-11	10997.5965	0.653616536	0.722468495
ENSMUSP00000013262	none	0.010015036	127	0.890916108	0.981765662	0.185628743	0.811434801	0.105170121	0	0.5	2213.837155	0	0	0.105159192	0	0.5	2209.713559	0.105159192	0	0.5	2265.965629	0.653616536	0.722468495
ENSMUSP00000013299	none	0.057570739	123	0.437952227	0.890259768	0.72255489	0.968266509	0.244221412	0.039649957	0.490185122	7642.303415	0	0	0.244221412	0.037072332	0.490817286	7638.24904	0.244192269	0.000334425	0.499916401	7678.604793	0.514407667	0.722468495
ENSMUSP00000013302	none	0.088409801	134	0.213460563	0.7796018	0.117764471	0.774653755	0.351558092	5.927188554	0.0258165	10302.9019	0	0	0.351653948	7.259637273	0.013260497	10298.84867	0.351599055	11.89356928	0.001307116	10369.46054	0.653616536	0.722468495
ENSMUSP00000013304	none	-0.021065029	106	0.792453642	0.96524366	0.577689243	0.945508046	0.017047611	0	0.5	5411.876283	0.339222288	0	0.017047699	0	0.5	5409.067553	0.017047699	0	0.5	5465.416314	0.10033211	0.439522581
ENSMUSP00000013338	none	0.151610289	70	0.12564439	0.725285211	0.053784861	0.704562842	0.074451697	1.803725868	0.202906476	4204.008301	0	6.440073217	0.074451697	6.476533071	0.019615922	4209.037021	0.074451697	15.65653445	0.000199158	4251.295502	0.621934274	0.722468495
ENSMUSP00000013497	none	-0.092879861	149	0.167815186	0.754860051	0.262425447	0.860690249	0.51916932	0	0.5	10223.85085	0.06354064	0	0.51916932	0	0.5	10225.27371	0.519169318	1.888041825	0.194530154	10305.64079	0.179836283	0.640917151
ENSMUSP00000013615	none	0.05913124	26	0.722338992	0.954636772	1	1	NA	NA	NA	NA	NA	NA	NA	NA	NA	NA	0.028032602	0	0.5	1043.3781	NA	NA
ENSMUSP00000013633	none	0.036551379	147	0.589831299	0.927368977	0.324596774	0.882384436	0.05705806	0	0.5	8595.295747	0	1.168451386	0.057058052	44.17040851	1.28E-10	8568.100098	0.057028719	54.0990745	8.94E-13	8664.466036	0.653616536	0.722468495
ENSMUSP00000013737	none	-0.060198466	111	0.441416473	0.890957505	0.597222222	0.949975265	0.06256841	2.654004752	0.132635627	8367.369619	0.002340828	0.749771431	0.062560149	13.4191325	0.000609596	8365.21701	0.062550959	14.0002407	0.000455886	8450.09465	0.653616536	0.722468495
ENSMUSP00000013755	none	0.024186145	127	0.740491057	0.957435564	0.714570858	0.966067277	0.28738928	0	0.5	3922.091847	0.092624506	0	0.287389279	14.14807204	0.000423404	3906.360279	0.287389281	0.035566212	0.49118704	3971.889804	0.653616536	0.722468495
ENSMUSP00000013766	none	-0.135047658	113	0.08138192	0.685049395	0.111776447	0.766019384	0.548888859	0	0.5	5131.888209	0	0.147728381	0.548888849	0	0.5	5132.45463	0.548888844	0.89413752	0.319749967	5191.699139	0.001963764	0.037541516
ENSMUSP00000013771	none	-0.221788826	40	0.093827677	0.696450494	0.120734908	0.776256174	0.065770138	0	0.5	5600.422798	0.015412405	0	0.065770138	0	0.5	5596.371143	0.065770138	0	0.5	5642.856258	0.695009807	0.737995802
ENSMUSP00000013773	none	-0.122248755	141	0.077512708	0.679907441	0.069860279	0.727261814	0.04296536	0.845653914	0.327596	58801.65281	0	0.075944031	0.042966021	13.21053171	0.000676612	58796.10402	0.042953246	13.52443704	0.00057833	59873.54698	0.463778767	0.722468495
ENSMUSP00000013807	none	0.164949916	127	0.02389515	0.607760627	0.415169661	0.911756707	0.121321059	2.311163985	0.157437115	6261.801136	0.188139462	1.455671174	0.121338435	23.42438181	4.10E-06	6272.043091	0.121321059	41.61087675	4.61E-10	6326.734504	0.653616536	0.722468495
ENSMUSP00000013842	none	0.103904482	147	0.12541331	0.724672723	0.208502024	0.823343151	0.14067079	0	0.5	2991.637889	0.150540942	1.924086574	0.14067079	17.29421333	8.78E-05	3002.353041	0.14067079	20.97317267	1.40E-05	2997.421927	0.751907942	0.78037203
ENSMUSP00000013845	none	0	19	1	1	0.201195219	0.821252139	0.381595993	0	0.5	2360.977413	0.037305836	0.37370086	0.381595993	3.790103183	0.07515529	2357.349682	0.381595993	7.759233213	0.010329372	2353.279706	0.445567424	0.722468495
ENSMUSP00000013851	none	-0.042601839	141	0.538434762	0.918519621	0.858283433	0.983775008	0.082136564	0	0.5	6421.247851	0.083606256	0	0.082019598	2.820650667	0.122031934	6417.305335	0.082136564	0.897938065	0.319142932	6480.694907	0.008096768	0.09352271
ENSMUSP00000013882	none	-0.068293334	85	0.445987902	0.892859117	0.618577075	0.955917147	NA	NA	NA	NA	NA	NA	0.111638584	2.146477324	0.170949713	4591.944468	0.111638584	6.905909151	0.01582599	4613.438676	NA	NA
ENSMUSP00000013949	none	0.120913305	81	0.188027187	0.765505336	0.205588822	0.823343151	0.238675868	3.60243508	0.082548876	18264.12732	0.085149504	0.265036803	0.238675805	18.4539073	4.92E-05	18268.7174	0.238802746	65.50444317	3.00E-15	18585.45572	0.621279052	0.722468495
ENSMUSP00000013970	none	0.072500944	117	0.340948829	0.850684934	0.259481038	0.858063432	0.048417451	4.333823714	0.057265379	8712.05579	0	0.364979769	0.048417452	7.997414207	0.009169667	8710.982204	0.048417452	6.945102169	0.015518875	8816.065161	0.653708737	0.722468495
ENSMUSP00000013995	none	-0.081065497	132	0.257599318	0.802868792	0.167664671	0.793959651	0.154384905	34.82244626	1.37E-08	54978.01463	0.092956627	0.022403861	0.154431448	133.1787275	0	54989.89175	0.154384417	163.8202604	0	55885.27387	0.653616536	0.722468495
ENSMUSP00000014058	none	-0.009669148	119	0.898067839	0.983047358	0.339960239	0.886357663	0.376970638	1.506997578	0.235358365	3751.529502	0	0	0.376971023	3.271914242	0.097382934	3747.336059	0.376971023	7.8934186	0.009659084	3770.304859	0.653616536	0.722468495
ENSMUSP00000014174	testis-specific	0.109361196	143	0.111717072	0.710607444	0.086693548	0.749447389	0.021971086	0	0.5	5416.256198	0.219818397	0	0.021971082	0	0.5	5413.803898	0.02197124	0	0.5	5486.669989	0.12370143	0.501326268
ENSMUSP00000014218	none	0.130358527	58	0.232041249	0.791802734	0.190854871	0.814283489	0.14485722	0.602569155	0.369933597	4130.698466	0	0	0.144860966	0	0.5	4127.197699	0.14485722	0.000883723	0.499779118	4139.800656	0.12253713	0.500623391
ENSMUSP00000014221	none	-0.05012897	58	0.645818702	0.938071078	0.900990099	0.988089633	0.034747965	11.73553782	0.001414589	2569.560057	0	0	0.034747965	11.81363325	0.001360417	2565.444657	0.034747965	12.52193251	0.0009547	2596.506509	0.653616536	0.722468495
ENSMUSP00000014290	none	-0.189700573	41	0.1465528	0.740133497	0.220472441	0.836108207	0.225390905	1.75817218	0.20758108	11321.5433	0	0	0.225390905	3.325365478	0.094814785	11317.51236	0.225390905	8.630031377	0.00668317	11377.25615	0.530115042	0.722468495
ENSMUSP00000014321	none	0.094520036	125	0.199157411	0.77069614	0.395209581	0.905958788	0.134110496	1.568197589	0.228265472	5057.883332	0	0	0.134071601	1.63130852	0.22117491	5053.790178	0.134071601	0.001967221	0.499508437	5100.97863	0.653616536	0.722468495
ENSMUSP00000014339	none	0.109296583	103	0.178493277	0.759253663	0.768924303	0.973843485	0.064483677	0	0.5	7018.56547	0.015573622	0.714240576	0.064483677	16.57642917	0.000125732	7011.187808	0.064483677	20.05484819	2.21E-05	7041.324282	0	0
ENSMUSP00000014370	spermatogonia	-0.011513359	94	0.89240092	0.981851661	0.46506986	0.927149555	NA	NA	NA	NA	NA	NA	0.292740069	7.832544379	0.009957598	4145.677275	0.292740063	12.98986369	0.000755539	4169.409429	NA	NA
ENSMUSP00000014389	none	0	147	1	1	0.939148073	0.989703056	0.471061468	0	0.5	2592.100668	0	0	0.471061444	0	0.5	2587.663547	0.471061453	0	0.5	2636.287985	0.653616536	0.722468495
ENSMUSP00000014421	spermatogonia	0.123437737	149	0.066796622	0.671457419	0.278787879	0.86718722	0.06758817	0	0.5	83009.28137	0.573249997	0.794349863	0.067598047	370.9410504	0	83295.89227	0.06759768	722.8396077	0	86882.54974	0.653616536	0.722468495
ENSMUSP00000014447	none	0.112641532	133	0.114317348	0.715455092	0.075697211	0.740026868	0.069639393	0	0.5	10949.8641	0	0	0.069638745	0	0.5	10945.82763	0.069638745	0	0.5	11040.58329	0.653616536	0.722468495
ENSMUSP00000014499	none	-0.035784485	137	0.610577361	0.930827636	0.877755511	0.987325961	0.07785552	33.11690767	3.22E-08	35788.80531	0.062717496	0	0.077856531	108.4130457	0	35787.56162	0.077855834	146.5216602	0	36337.56773	0.001327703	0.028458449
ENSMUSP00000014505	none	0.066851616	126	0.361878021	0.858048249	0.135728543	0.784667952	0.150463022	1.064775862	0.293600549	15096.56115	0	0.053419592	NA	NA	NA	NA	0.150484655	3.419553803	0.090453074	15355.79447	NA	NA
ENSMUSP00000014545	none	0.064112334	121	0.391652311	0.870029003	0.523904382	0.932717375	0.246806314	0	0.5	12987.06191	0.131672267	0.160633671	0.246806316	5.991286541	0.025002225	12996.49652	0.246806312	33.41569069	2.77E-08	13249.28579	0.025370387	0.193515316
ENSMUSP00000014546	none	0.051694492	129	0.475511934	0.902080806	0.189620758	0.813552326	0.0433836	5.23392041	0.036512253	5569.369872	0	0	0.0433836	5.224767609	0.03667973	5565.295761	0.0433836	0.552014817	0.379403655	5615.165562	0.000912313	0.021903527
ENSMUSP00000014578	ventral prostate	-0.131693613	123	0.076010219	0.67860536	0.115308151	0.771146965	NA	NA	NA	NA	NA	NA	0.259181082	4.725923108	0.047070503	12344.03662	0.259173918	34.14930955	1.92E-08	12654.84411	NA	NA
ENSMUSP00000014597	none	0.10550555	128	0.146905	0.740133497	0.210420842	0.82524535	0.084343359	2.238612743	0.163253095	9091.878268	0	0.697023994	0.084343357	15.88621734	0.00017755	9093.036479	0.084387052	20.78820416	1.53E-05	9278.327372	0.653616536	0.722468495
ENSMUSP00000014614	spermatocytes	0.093985221	105	0.24267579	0.795452554	0.776447106	0.974539915	0.02010681	1.881528925	0.195164665	2191.689669	0	0	0.02010681	2.161235478	0.169692905	2186.81081	0.020106808	0.355856144	0.418501313	2196.014009	0.264140549	0.722468495
ENSMUSP00000014642	none	0.153211911	136	0.029835149	0.625517734	0.015936255	0.618341776	0.048837291	27.21556677	6.15E-07	21757.36329	0.801779514	0.11721991	0.048827438	162.793329	0	21796.93403	0.048837291	151.3593146	0	22351.00988	0.653616536	0.722468495
ENSMUSP00000014684	spermatogonia	0.080269218	147	0.23647005	0.793272538	0.506986028	0.930745127	0.027617122	0	0.5	5614.176418	0.26296661	2.828046312	0.027621021	32.09482323	5.37E-08	5607.233569	0.027621021	23.61512833	3.72E-06	5691.339005	0.089674445	0.410105975
ENSMUSP00000014691	none	0	84	1	1	0.489021956	0.928416081	0.043731397	0.016095421	0.495992293	4020.880143	0.163184518	1.314954231	0.043727336	2.743609855	0.126824364	4023.033258	0.043731397	5.616652513	0.030152922	4064.53405	0.00312634	0.052072949
ENSMUSP00000014698	none	0.042207778	144	0.537873298	0.918519621	0.389221557	0.904388378	0.157363744	0.341052794	0.421610415	1350.641799	0	0	0.157256591	0.339845864	0.421864919	1346.30766	0.157363744	1.894386373	0.193914029	1339.062134	0.653616536	0.722468495
ENSMUSP00000014750	none	0.050606357	143	0.461726741	0.899568119	0.227180527	0.84039437	0.027171958	0	0.5	6130.696037	0.004611289	0	NA	NA	NA	NA	0.027172222	0	0.5	6162.102354	NA	NA
ENSMUSP00000014830	none	-0.135447791	143	0.048847585	0.641279337	0.03	0.653204912	0.069965888	0.371975505	0.415141882	11587.72165	0.025702425	0	0.069965884	1.326142777	0.257633159	11583.81598	0.069984892	2.009809744	0.183039729	11760.53974	0.653616536	0.722468495
ENSMUSP00000014892	none	-0.125931162	67	0.213590891	0.779670622	0.764705882	0.973039799	0.042675832	0	0.5	1646.43088	0	0	0.042675832	0	0.5	1642.279885	0.042675832	0	0.5	1657.026799	0.121677493	0.498454903
ENSMUSP00000014913	spermatogonia;pre-leptotene	-0.00216449	122	0.976831378	0.995819771	0.103792415	0.765700152	0.015234344	5.921254237	0.025893215	817.191966	0	0	0.015234344	5.981810355	0.025120969	812.5705638	0.015234344	7.340584973	0.01273451	801.42666	0.653616536	0.722468495
ENSMUSP00000014917	none	-0.087818536	113	0.257107198	0.802868792	0.268537074	0.863325893	0.055297326	0.134816832	0.467406665	15204.29409	0.017379955	0	0.055297327	0.288138901	0.432913807	15200.31358	0.055297327	0	0.5	15428.3264	0.653616536	0.722468495
ENSMUSP00000014922	none	-0.170942	139	0.014260738	0.597278144	0.025948104	0.63850666	0.12398492	0	0.5	25772.15509	0.105155955	0.365664299	0.123984939	41.13050932	5.86E-10	25763.57946	0.123984923	41.66269895	4.49E-10	26048.48804	0.653616536	0.722468495
ENSMUSP00000014957	none	0.093281938	149	0.165982478	0.752501485	0.876767677	0.986597589	0.01887714	7.683507126	0.010727972	2317.104446	0	0	0.018874188	9.343114877	0.004678842	2311.321734	0.01887714	5.389057405	0.033787111	2363.877852	0.011027705	0.114822323
ENSMUSP00000014990	bulbourethral diverticulum;dorsolateral prostate;ventral prostate	0.069620556	138	0.320012089	0.838305896	0.096837945	0.757673697	0.02185775	0.576613063	0.374765901	5004.667816	0	0	0.021854219	0.574948411	0.375077958	5000.575622	0.021858935	0	0.5	5122.057069	0.653616536	0.722468495
ENSMUSP00000015000	none	0.099715175	149	0.138670018	0.734347131	0.22983871	0.842959999	0.085243885	4.402099532	0.055343451	3359.035252	0	0	0.085198608	11.2036892	0.001845524	3354.158952	0.085243892	10.54609459	0.00256398	3363.419958	0.653616536	0.722468495
ENSMUSP00000015049	none	0.039604144	128	0.586097128	0.9261516	0.229083665	0.842134144	0.052348142	4.724333869	0.047107921	1449.675982	0	0	0.052304223	5.791987223	0.027622053	1445.458902	0.052304223	7.352865371	0.012656557	1437.440062	0.000764248	0.01987419
ENSMUSP00000015124	none	0.10559575	139	0.130070829	0.730650732	0.043912176	0.697335948	0.03263651	1.343840141	0.255363502	3440.844505	0	0	0.032635566	1.339045889	0.255976375	3436.71958	0.032635604	0.714678486	0.349767573	3484.1787	0.653616536	0.722468495
ENSMUSP00000015146	none	-0.09173876	98	0.27090495	0.809865744	0.538922156	0.936451939	NA	NA	NA	NA	NA	NA	0.043097668	14.82130648	0.000302388	10031.02466	0.043100313	19.86818037	2.42E-05	10125.03173	NA	NA
ENSMUSP00000015157	spermatid	0.175413946	122	0.018593382	0.597585719	0.020120724	0.623903851	0.039454361	1.920966428	0.191353956	3164.947865	0	7.776864394	0.039439699	10.82595226	0.002229176	3169.386674	0.039461324	14.34847086	0.000383036	3186.113146	0.000442934	0.012998432
ENSMUSP00000015171	none	-0.010891042	139	0.875927262	0.979546342	0.828	0.983348301	0.172432441	0	0.5	7534.256383	0	0	0.172432441	0	0.5	7543.276603	0.172397677	0	0.5	7639.630591	0.170631767	0.616011521
ENSMUSP00000015239	none	-0.047416418	145	0.487377781	0.904578964	0.723014257	0.968266509	0.058793899	0	0.5	15023.04951	0.053689315	0.225125449	0.058793898	1.365622264	0.252597413	15020.5942	0.058793898	8.818088187	0.006083402	15239.98202	0.653616536	0.722468495
ENSMUSP00000015277	none	-0.062014138	147	0.360391286	0.857348496	0.6	0.950833561	0.079247771	0	0.5	42446.87248	0.052135526	0.100395842	0.079248014	21.65510897	9.92E-06	42432.77385	0.079289701	18.27831856	5.37E-05	43279.76498	0.006508594	0.083806046
ENSMUSP00000015278	none	-0.022041213	117	0.77219191	0.962850104	0.829025845	0.983394734	NA	NA	NA	NA	NA	NA	0.065407575	0.329904344	0.423967129	6534.724445	0.065407575	1.097762637	0.288797797	6632.346833	NA	NA
ENSMUSP00000015333	none	-0.084495059	113	0.275551457	0.809865744	0.361277445	0.894286986	0.134671176	25.65132638	1.35E-06	10735.34474	0	0	0.134760094	30.6578545	1.10E-07	10731.44582	0.134671173	34.08431111	1.98E-08	10892.07984	0.00023068	0.007920769
ENSMUSP00000015346	none	-0.014213381	25	0.933355225	0.988908586	0.271028037	0.863325893	0.081326677	0	0.5	1823.78075	0	0	0.081326677	0	0.5	1819.561558	0.081326677	0	0.5	1814.49986	0.653616536	0.722468495
ENSMUSP00000015386	testis-specific;spermatid	NA	NA	NA	NA	NA	NA	0.50155631	0	0.5	2937.374486	0	0.355909979	0.50155631	2.57778396	0.137787979	2935.090814	0.50155631	2.217699581	0.16496912	2933.072458	0.003411668	0.05560337
ENSMUSP00000015391	none	-0.0870242	58	0.424968374	0.885643578	0.178571429	0.806228101	0.312922174	0	0.5	5448.602588	0	0.027867277	NA	NA	NA	NA	0.312922174	2.670024189	0.131577496	5538.579255	NA	NA
ENSMUSP00000015394	none	-0.054717694	117	0.472318962	0.901325514	0.342629482	0.887517876	0.131535811	1.722955972	0.211268558	10642.79689	0	0	0.131537238	1.933044062	0.190201886	10638.75224	0.131520688	29.61733632	1.85E-07	10849.13392	0.250927401	0.722468495
ENSMUSP00000015427	none	0.015806788	104	0.844972245	0.974748147	0.333333333	0.884050823	0.081971765	3.268427313	0.097552866	2605.211766	0	0	0.081971765	3.572749419	0.083783274	2600.814011	0.081971765	4.602435037	0.050068425	2599.942199	0.041745958	0.260543893
ENSMUSP00000015433	none	-0.029910645	84	0.740060905	0.957435564	0.311377246	0.880619196	0.624680454	0	0.5	3715.161258	0	0.236101695	0.624680444	5.106507861	0.038914003	3710.796317	0.624680444	6.465634873	0.019723102	3750.90583	0.31816468	0.722468495
ENSMUSP00000015435	bulbourethral diverticulum;bulbourethral gland;dorsolateral prostate;ventral prostate	-0.135174798	93	0.114227095	0.715455092	0.612326044	0.953871854	0.037199774	0	0.5	7310.29136	0.578611151	0	0.03719949	0.009857389	0.497541716	7318.522944	0.03719949	0	0.5	7339.6165	0.653616536	0.722468495
ENSMUSP00000015449	none	-0.062564951	109	0.427956179	0.886409681	0.391217565	0.904760705	0.178176297	3.83139585	0.073619517	22446.01934	0	0.182165891	0.178176297	16.25401077	0.000147726	22455.07594	0.178176277	34.23760872	1.84E-08	22713.32308	0.653616536	0.722468495
ENSMUSP00000015456	none	0.075311251	101	0.358703619	0.856918423	0.041916168	0.691161571	0.027135401	0	0.5	2341.041594	0.169356841	7.077564076	0.027135401	16.37523884	0.000139038	2335.541178	0.027151593	19.33472586	3.17E-05	2334.662093	0.653616536	0.722468495
ENSMUSP00000015460	none	-0.105459908	139	0.130565615	0.730650732	0.338645418	0.885289039	0.511197278	0	0.5	4178.618054	0	0	0.511197269	0	0.5	4174.340564	0.511197276	0.768503472	0.340479992	4235.030547	0.653616536	0.722468495
ENSMUSP00000015481	none	-0.021157009	141	0.759975676	0.960592688	0.781818182	0.976283564	0.106296322	0	0.5	2869.440101	0	0	0.106278488	0	0.5	2865.207063	0.106296318	0.047968936	0.488150437	2918.299255	0.653616536	0.722468495
ENSMUSP00000015484	none	0.200189607	102	0.014204493	0.597278144	0.029761905	0.653204912	0.069144881	0	0.5	5400.519139	0.054800086	4.154478688	0.069144878	22.81524655	5.56E-06	5403.15206	0.069135423	11.96324762	0.001262362	5448.766774	0.111931622	0.472956796
ENSMUSP00000015486	none	-0.018555255	147	0.784343266	0.963951027	0.928716904	0.989192684	0.108930595	0	0.5	2549.214343	0	0	0.108930594	0	0.5	2545.039422	0.108925756	0	0.5	2545.805259	0.226536676	0.722468495
ENSMUSP00000015498	none	-0.038006863	132	0.595579796	0.928300918	0.765873016	0.973039799	0.043207738	1.437627535	0.243665	7018.882862	0.020147683	0	0.043207738	2.537425011	0.140596712	7014.93491	0.043224776	0.204395411	0.451425518	7167.585822	0.653141413	0.722468495
ENSMUSP00000015501	none	-0.040723025	139	0.559350814	0.920503957	0.786427146	0.976737279	0.048939185	0	0.5	12106.24516	0.02297609	0.168474601	0.048939185	2.442997296	0.147394026	12102.29016	NA	NA	NA	NA	NA	NA
ENSMUSP00000015511	none	-0.023239583	129	0.74838	0.958737209	0.575697211	0.945223755	0.060817534	61.12479928	2.66E-14	34791.16133	0	0	0.060842625	116.257222	0	34786.40789	0.06082598	190.3036715	0	35618.79088	0.687521338	0.733397441
ENSMUSP00000015540	none	0.009470471	139	0.89200402	0.981851661	0.682092555	0.961924424	0.167447358	0	0.5	1247.506246	0	0	0.167373391	0	0.5	1243.457599	0.167447358	0	0.5	1239.74469	0.653616536	0.722468495
ENSMUSP00000015583	none	-0.165078442	103	0.042146875	0.632884241	0.033932136	0.658704702	0.504694247	3.196757941	0.101112032	8383.863945	0	0.124121444	0.504694247	9.869854269	0.003595492	8390.835184	0.50469425	65.35369765	3.22E-15	8634.786191	1	1
ENSMUSP00000015587	testis-specific	0.095662819	133	0.179899988	0.759253663	0.091816367	0.752504884	0.627316042	4.733699461	0.04688784	14924.64812	0.137638703	0.232611246	0.627316018	84.64712694	0	14927.21984	0.62731604	216.8386516	0	15325.808	2.02E-05	0.001323971
ENSMUSP00000015605	none	-0.004831531	67	0.961940719	0.99309375	0.888446215	0.988089633	0.153145748	0	0.5	9318.7394	0	1.024023242	0.15314576	21.88294726	8.85E-06	9315.693314	0.153145735	37.26641349	4.04E-09	9406.375887	0.653616536	0.722468495
ENSMUSP00000015620	none	0.049547749	137	0.480738877	0.903035119	0.813141684	0.981213445	0	0	0.5	1112.692116	0	0	0	0	0.5	1108.424979	0	0	0.5	1104.065218	0.653616536	0.722468495
ENSMUSP00000015622	none	-0.108870629	56	0.327010135	0.842672468	0.677165354	0.961499776	0.021480749	0	0.5	1598.110363	0	0	0.021480749	0	0.5	1593.902941	0.021480749	0	0.5	1584.02045	0.169770531	0.615186348
ENSMUSP00000015664	none	-0.043312642	140	0.533158081	0.917104688	0.630738523	0.957416947	0.114079058	0	0.5	10366.78125	0.029018086	0	0.114079056	3.450270289	0.089074487	10360.69692	0.114079055	0	0.5	10565.87606	0.653616536	0.722468495
ENSMUSP00000015712	none	-0.017115335	114	0.824424952	0.970291701	0.808383234	0.980424635	0.0977801	1.445585632	0.242697372	10431.41416	0.01381848	0.234618844	0.097780101	4.665550808	0.048513043	10428.13449	0.097780102	10.05988039	0.003269601	10618.16004	0.653616536	0.722468495
ENSMUSP00000015749	none	0.035438599	151	0.596231551	0.928300918	0.202839757	0.821958193	0.026594642	0	0.5	4527.882031	0	0	0.026599036	0	0.5	4523.832498	0.026599035	0	0.5	4566.523802	0.034603897	0.231638706
ENSMUSP00000015771	none	0.054414634	129	0.452601065	0.896328662	0.229540918	0.842134144	0.119814148	1.558045125	0.229427147	5159.564129	0	0.946218232	0.119818698	12.72221548	0.000863726	5163.315353	0.119814144	16.83874649	0.000110276	5265.155895	0.653616536	0.722468495
ENSMUSP00000015791	none	-0.041356147	131	0.565077956	0.92164473	0.901010101	0.988089633	0.162634881	26.55526293	8.56E-07	96173.15442	0.016415013	0.055583114	0.162648265	91.45550098	0	96158.78066	0.162634887	87.63612493	0	97944.97411	0.653616536	0.722468495
ENSMUSP00000015796	none	0.017204187	145	0.801055386	0.966882201	0.780487805	0.975497636	0.225020044	0	0.5	12148.77659	0	0	0.225020031	0	0.5	12144.7163	NA	NA	NA	NA	NA	NA
ENSMUSP00000015816	none	0.053068958	93	0.535195784	0.917816781	0.456175299	0.927149555	0.392291493	0	0.5	1443.468692	0	0	NA	NA	NA	NA	0.392291495	0.11416275	0.472258603	1432.145863	NA	NA
ENSMUSP00000015855	none	-0.023545136	119	0.755086325	0.959685349	0.677932406	0.961499776	0.314105715	0	0.5	8377.227262	0.035847074	0.068950237	0.31410599	0.104828567	0.474467828	8379.598098	0.314157466	3.359183933	0.093225019	8494.616589	0.295565072	0.722468495
ENSMUSP00000015858	none	-0.021310098	149	0.751658573	0.959280782	0.875251509	0.9863951	0.151727492	0.126365842	0.469385868	10316.93069	0	0	0.151727492	0.29477101	0.431480619	10312.88632	0.151727535	0	0.5	10512.56372	0.653616536	0.722468495
ENSMUSP00000015877	dorsolateral prostate;ventral prostate	0.178009616	96	0.034517071	0.632609087	0.203592814	0.821958193	0.088249676	0.872573321	0.323216196	4151.24085	0	0.270427252	0.088284754	2.139023859	0.171587985	4146.886356	0.088249675	1.179892454	0.277178547	4195.692706	0.653616536	0.722468495
ENSMUSP00000015889	none	-0.011179508	141	0.871750794	0.979513771	0.832335329	0.983638853	0.122972379	2.355568051	0.153980208	8654.399299	0	0	0.122972361	2.347454012	0.154606177	8650.351238	0.122972393	2.924390276	0.115863522	8782.996045	0.653616536	0.722468495
ENSMUSP00000015891	none	0.129397011	143	0.059847078	0.66165303	0.06374502	0.717109179	0.076298183	0.140865622	0.465995179	11685.7706	0	0	0.076315641	0.200927427	0.452208965	11681.67354	0.076286742	0.51176669	0.387116141	11774.98085	0.653616536	0.722468495
ENSMUSP00000015892	none	0.089447104	141	0.196482021	0.77069614	0.098360656	0.75919513	0.023746743	0	0.5	13873.49813	0	6.791297967	0.023750652	49.73228349	7.94E-12	13898.27411	0.023750654	79.13167803	0	14095.67686	0.399083118	0.722468495
ENSMUSP00000015901	spermatogonia;pre-leptotene	0.092534119	151	0.166530478	0.753513052	0.118473896	0.775900713	NA	NA	NA	NA	NA	NA	0.047333036	0.023905674	0.494059157	4624.108851	0.047333031	2.88424592	0.118212652	4668.818981	NA	NA
ENSMUSP00000015941	none	-0.104420909	140	0.132985455	0.730650732	0.038617886	0.675492649	0.123442387	0	0.5	11310.1382	0	0.85099204	0.123442387	0	0.5	11312.82468	0.123442386	11.59054968	0.001520947	11816.3874	0.843441945	0.858763885
ENSMUSP00000015981	somatic	-0.038956564	143	0.571003136	0.92164473	0.858283433	0.983775008	0.171930056	0.082838637	0.47971337	6297.446096	0	0.070331182	0.171844035	0.20582927	0.451101994	6293.526632	0.171930056	0.285070315	0.433578533	6366.912456	0.653616536	0.722468495
ENSMUSP00000015998	none	-0.042606602	131	0.553374671	0.919484287	0.80239521	0.980424635	0.493549239	0	0.5	13843.06726	0.020735031	0.249752493	0.493549247	106.6011038	0	13827.29221	0.493549254	117.8470483	0	14073.03914	0.757944592	0.784871377
ENSMUSP00000016033	bulbourethral diverticulum;ventral prostate	-0.04570852	45	0.713410686	0.953260135	0.908203125	0.988343406	0.042389956	0.00449667	0.498877095	3960.13083	0	0	0.042389956	0.001034446	0.499741455	3956.055872	0.042389956	0	0.5	3970.8354	0.653616536	0.722468495
ENSMUSP00000016034	none	-0.022196182	143	0.746834713	0.958504002	0.954091816	0.992263936	0.177483874	0	0.5	8419.317032	0.006363968	0	0.177483881	0	0.5	8415.448391	0.177483884	0	0.5	8572.037483	0.653616536	0.722468495
ENSMUSP00000016072	bulbourethral gland	0.116823528	121	0.118543734	0.718355449	0.14940239	0.790550511	0.151023576	0	0.5	5454.311505	0.046097543	0	0.151023576	0	0.5	5451.790216	0.151081349	0.550360287	0.379717652	5483.158896	0.226422738	0.722468495
ENSMUSP00000016081	bulbourethral gland	0.153276587	91	0.076526172	0.67860536	0.035928144	0.659545024	0.028300016	0.689596098	0.354181697	6137.917814	0.893330563	2.317150502	0.028300016	10.88857325	0.002160461	6148.160705	0.028300016	9.113854176	0.005247129	6257.974481	0.16095477	0.596066355
ENSMUSP00000016088	none	0.086118941	101	0.293923079	0.821922323	0.323353293	0.881621112	0.053133257	0	0.5	6452.278027	0	10.78369603	0.053158061	0	0.5	6465.560682	0.053158087	1.964130524	0.187268391	6537.804021	0.653616536	0.722468495
ENSMUSP00000016105	none	0.026703907	105	0.739923468	0.957435564	0.714570858	0.966067277	0.130776668	2.107513838	0.174312764	7351.462809	0	0	0.130793907	2.11196245	0.17392547	7347.398839	0.130793907	1.884055134	0.194918307	7451.749852	0.696155689	0.738033213
ENSMUSP00000016106	spermatid;elongating	-0.161378386	113	0.037296037	0.632609087	0.033864542	0.658704702	0.595479222	1.023313745	0.299750729	4232.28445	0	0	0.595639271	0.996718226	0.303763363	4228.116065	0.595391506	5.239831549	0.036404497	4263.277272	0.336045734	0.722468495
ENSMUSP00000016115	none	0.020837232	143	0.761850531	0.960598448	0.562	0.942077168	0.053118439	0	0.5	13865.61166	0	1.273621394	0.05311844	25.09769463	1.77E-06	13870.47447	0.053119985	47.1829664	2.84E-11	14087.93324	0.020554488	0.16918783
ENSMUSP00000016124	testis-specific	-0.006711482	125	0.927358735	0.988908586	0.822355289	0.983097184	0.363611852	0	0.5	4068.885064	0	0	0.363611852	0	0.5	4064.757654	0.363611848	0	0.5	4132.431483	0.653616536	0.722468495
ENSMUSP00000016125	none	-0.053902311	99	0.515527571	0.913596114	0.791252485	0.977991981	0.057438843	3.097326447	0.106265946	6526.42526	0	3.165039668	0.057438843	27.82123005	4.55E-07	6523.522471	0.057448383	46.88031545	3.30E-11	6641.875757	0.019356588	0.163792046
ENSMUSP00000016138	none	0.009292953	127	0.89873703	0.983230554	0.605577689	0.951425654	0.084792947	0	0.5	2611.469644	0	1.331394445	0.084792947	13.3628618	0.000626991	2604.824466	0.084792946	0.345802501	0.42061034	2645.289005	0.000627097	0.017062731
ENSMUSP00000016143	none	0.024634205	131	0.731829841	0.957435564	0.954	0.992263936	0.119146447	5.339594057	0.034633141	8436.802544	0	0	0.119069043	24.05609498	2.99E-06	8432.685331	0.119057142	19.80574812	2.50E-05	8575.141366	0.653616536	0.722468495
ENSMUSP00000016168	none	0.014170602	121	0.849828074	0.976369065	0.773359841	0.974539915	0.298085579	0	0.5	7798.933778	0	0	0.298025439	0	0.5	7794.859708	0.298025427	0	0.5	7899.112881	0.653616536	0.722468495
ENSMUSP00000016172	none	-0.044717385	97	0.59343577	0.927709777	0.457085828	0.927149555	0.076279542	31.90487531	5.90E-08	64827.039	0.0685288	0.116428386	0.076313711	81.92348268	0	64834.41874	0.076310907	122.4365505	0	65785.48846	0.005094384	0.071686223
ENSMUSP00000016231	somatic	0.084043024	125	0.25360511	0.801426435	0.866267465	0.983960954	0.071002794	0	0.5	4734.452288	0	0	0.070977445	0	0.5	4730.366666	0.071004617	0	0.5	4813.793408	0.052900205	0.299824345
ENSMUSP00000016279	none	-0.056482005	113	0.466079683	0.900659492	0.75498008	0.973039799	0.130300324	0	0.5	2054.017698	0	0	0.130354448	0	0.5	2049.893943	0.130354448	0	0.5	2077.463832	0.653616536	0.722468495
ENSMUSP00000016309	none	-0.074062289	101	0.366729363	0.860052664	0.4750499	0.927149555	0.28746804	5.954817265	0.025462314	5806.831355	0	1.203161777	0.287468038	17.35019647	8.54E-05	5814.055544	0.28746804	38.54961538	2.13E-09	5884.540622	0.653616536	0.722468495
ENSMUSP00000016315	none	-0.013452869	139	0.847068153	0.976000931	0.957915832	0.992916622	0.227210244	0	0.5	21082.78105	0.085999772	0.182228066	0.227210378	30.86200367	9.94E-08	21068.64389	0.22721038	23.63173443	3.69E-06	21475.76901	0.653616536	0.722468495
ENSMUSP00000016323	none	-0.033749628	104	0.676313587	0.943225569	0.904761905	0.988089633	0.053543103	1.129586279	0.284238865	9954.020862	0.088308354	0	0.053543103	3.035304121	0.109613006	9950.2879	0.053543101	26.35616227	9.46E-07	10184.5682	0.634308548	0.722468495
ENSMUSP00000016383	spermatogonia	-0.015159067	111	0.846292943	0.975592372	0.792828685	0.977991981	0.144708809	2.416974763	0.14932434	3470.57165	0	0	0.144708809	3.237847543	0.099055899	3466.439154	0.144708809	0.142614667	0.465587833	3530.682866	0.653616536	0.722468495
ENSMUSP00000016399	none	-0.067607266	141	0.328932397	0.843512955	0.406	0.908603242	0.08459346	0.682499409	0.355440688	14528.77205	0.265336813	0.444762016	0.084593456	7.307295781	0.012948244	14538.29692	0.084593458	41.02843507	6.16E-10	14718.31609	0.029167608	0.210124473
ENSMUSP00000016400	none	-0.021562446	137	0.758953393	0.960349753	0.971830986	0.994869947	0.160722659	0	0.5	6078.642179	0	0	0.160722659	0	0.5	6074.535015	0.160728984	0	0.5	6217.451777	0.653616536	0.722468495
ENSMUSP00000016401	none	0.048601326	97	0.561757712	0.921640284	0.902390438	0.988089633	0.153688882	0	0.5	5387.401453	0.244168474	1.56717443	0.153688879	25.91566812	1.18E-06	5392.809853	0.153688919	28.8355489	2.74E-07	5447.594491	0.268761934	0.722468495
ENSMUSP00000016463	bulbourethral gland;dorsolateral prostate;ventral prostate	0.217000991	109	0.005970655	0.519165295	0.171656687	0.798157932	0.500829096	0	0.5	7208.842815	0.104694943	0.474904137	0.500829063	31.0290261	9.14E-08	7209.682086	0.500829096	31.89452368	5.93E-08	7301.304089	0.909821044	0.91899082
ENSMUSP00000016471	none	-0.054088146	131	0.451790449	0.896004402	0.516	0.932717375	0.215368301	0.880128513	0.321997519	5886.261521	0.126586373	0.334384083	0.215489024	7.074687075	0.014545251	5890.474782	0.215543934	19.01680575	3.71E-05	5903.769768	0.653616536	0.722468495
ENSMUSP00000016488	none	-0.106171764	61	0.317756948	0.837887069	0.153696498	0.790550511	0.370863376	0	0.5	2241.334682	0	0	0.370863376	0	0.5	2254.256244	0.370863376	0	0.5	2242.986221	0.708369085	0.74657753
ENSMUSP00000016498	none	-0.053428684	54	0.636902292	0.936113299	0.68452381	0.961924424	0.127075335	0.039989591	0.490101887	8924.541583	0	0.697965329	0.127075335	3.237661357	0.099065121	8925.190707	0.127075335	14.00815519	0.000454086	9065.664086	9.71E-06	0.000725819
ENSMUSP00000016511	none	0.139147107	47	0.252731779	0.800144811	0.33655706	0.884050823	0.201758524	0	0.5	4580.182178	0.024419876	0	0.201758524	0	0.5	4576.282221	0.201758524	0	0.5	4624.184715	0.061267227	0.329390213
ENSMUSP00000016553	none	0.106153593	63	0.309782285	0.833673687	0.165668663	0.79292591	0.150956143	18.68306686	4.39E-05	6460.210694	0.011906053	0	0.150956143	46.38018612	4.24E-11	6457.380436	0.150956143	49.34690248	9.63E-12	6490.190839	0.006828539	0.086111381
ENSMUSP00000016638	none	-0.042186274	121	0.572982916	0.922455901	0.647410359	0.959944228	NA	NA	NA	NA	NA	NA	0.531267174	0	0.5	5982.902121	0.531230962	0.979338679	0.306414499	6012.098474	NA	NA
ENSMUSP00000016639	none	-0.016573324	139	0.812194855	0.968836015	0.934131737	0.989336648	0.263708466	0	0.5	2670.351049	0	0	NA	NA	NA	NA	NA	NA	NA	NA	NA	NA
ENSMUSP00000016640	none	0.078467878	145	0.250439989	0.79888723	0.287148594	0.869873014	0.223093826	2.383176068	0.151869267	6565.152199	0	0.053483088	0.223142855	3.383425302	0.092101888	6561.67687	0.223093874	5.166433507	0.037765325	6683.64735	0.653616536	0.722468495
ENSMUSP00000016654	none	-0.14979428	78	0.109680332	0.709851526	0.043824701	0.697335948	0.482285464	0	0.5	5812.0631	0	0	0.482285462	0	0.5	5808.016917	0.482285457	0.080293274	0.480324281	5931.719726	0.523720546	0.722468495
ENSMUSP00000016664	none	0.05674913	133	0.426296041	0.885889623	0.474103586	0.927149555	0.087276665	0	0.5	18762.32911	0	1.780936627	0.087276663	3.120734615	0.10502945	18786.68264	0.087276663	17.27123607	8.88E-05	19125.88479	0.044610479	0.270466962
ENSMUSP00000016672	none	0.17061284	98	0.040602202	0.632609087	0.143712575	0.788144793	0.028892639	2.420643473	0.149050677	5170.834423	0.253919236	0	0.028892639	5.664470813	0.029440542	5170.336817	0.028892639	7.133892027	0.014120986	5218.312147	0.653616536	0.722468495
ENSMUSP00000016673	none	0.104303024	91	0.228092424	0.789844086	0.163672655	0.790550511	0.404445825	0	0.5	1924.980502	0	0	0.404445825	0	0.5	1920.749428	0.404445825	0	0.5	1927.453926	0.653616536	0.722468495
ENSMUSP00000016680	none	0.187598928	108	0.017994212	0.597278144	0.045816733	0.697335948	0.069633992	7.201722937	0.013650097	15852.27685	0.279555523	1.271436889	0.069644775	158.3964223	0	15842.03572	0.069633991	131.3605244	0	16194.03142	0.00018747	0.007129231
ENSMUSP00000016696	none	-0.025596474	145	0.707735389	0.951762654	0.719512195	0.967553679	0.110841189	6.075970189	0.023965685	17052.59393	0	0.344371269	0.110841189	13.37006057	0.000624738	17052.77055	0.110855709	16.74787368	0.000115403	17241.85395	0.653616536	0.722468495
ENSMUSP00000016768	none	0.116694938	111	0.135629224	0.731277647	0.097029703	0.757673697	0.140680088	0	0.5	1957.533123	0	0	0.140680048	0	0.5	1953.487077	0.14068005	0	0.5	1976.648021	0.653616536	0.722468495
ENSMUSP00000016897	none	0.075156451	140	0.279533185	0.812783735	0.14084507	0.788144793	0.019640116	0	0.5	6890.246374	0.05388105	0	0.019640118	0	0.5	6886.795005	0.019640117	0	0.5	6983.932058	0.106956836	0.459066357
ENSMUSP00000016901	none	-0.076967992	142	0.264667109	0.808057064	0.721774194	0.968266509	0.075803165	2.561812853	0.138892697	12777.56709	0	0	0.075803162	2.569107762	0.138387015	12773.52528	0.075803163	0	0.5	13010.89447	0.653616536	0.722468495
ENSMUSP00000016907	none	-0.156022738	93	0.068291747	0.671457419	0.093812375	0.753657566	0.091621611	0.247195478	0.441867631	18280.22719	0.006425231	1.329375646	0.091603472	12.43792885	0.000995653	18305.50183	0.091612887	67.22113176	1.28E-15	18793.45543	0.227330354	0.722468495
ENSMUSP00000017086	none	-0.00970784	135	0.890931636	0.981765662	0.661290323	0.959944228	0.118807458	5.265706273	0.035936553	14478.58073	0	0.855227346	0.11877328	29.40571039	2.06E-07	14476.89476	0.1187492	43.69112069	1.63E-10	14799.68506	0.653616536	0.722468495
ENSMUSP00000017090	none	-0.04251952	60	0.691582975	0.947351446	0.231536926	0.843320896	0.029898222	0	0.5	2096.765324	0	0	0.029898222	0	0.5	2092.613343	0.029898222	0	0.5	2096.576076	0.529097029	0.722468495
ENSMUSP00000017151	none	-0.097670525	66	0.338468867	0.848696962	0.677290837	0.961499776	0.04893898	0.00515653	0.498712528	2933.605892	0.075049796	0	0.04893898	0.031102937	0.492284416	2929.588664	0.04893898	0	0.5	2933.515688	0.653616536	0.722468495
ENSMUSP00000017184	none	0.003681596	124	0.960276215	0.992715306	0.698602794	0.964372885	0.422646515	3.731280857	0.077398521	8001.652933	0.028302768	0.051178649	0.422646529	8.301548921	0.007876106	8000.804504	0.422646516	5.637370448	0.029842181	8248.928237	0.653616536	0.722468495
ENSMUSP00000017255	none	0.027757317	135	0.695000269	0.948005666	0.613545817	0.954672337	0.224943557	4.914055743	0.042844626	9225.256792	0	0	0.224943583	6.130295117	0.023323479	9221.189653	0.224943627	17.92280619	6.41E-05	9337.326984	0.00290625	0.049936467
ENSMUSP00000017270	none	0.023876592	107	0.764424862	0.961297795	0.679920477	0.961667552	0.088092905	0.04931255	0.487822604	11634.49702	0.287331393	2.052493225	0.088092904	8.577659293	0.006860487	11649.81455	0.088092904	25.51337493	1.44E-06	11812.80639	0.653616536	0.722468495
ENSMUSP00000017288	none	0.028982238	49	0.807656193	0.968467346	0.458167331	0.927149555	0.039192363	1.619575571	0.222476241	2824.197931	0	0	0.039192363	4.512163895	0.052380069	2819.196979	0.039192363	3.966221896	0.068820189	2818.969033	0.653616536	0.722468495
ENSMUSP00000017290	none	NA	NA	NA	NA	NA	NA	0.618875106	0	0.5	31281.8053	0.028871328	0.024587544	0.618875109	19.99105065	2.28E-05	31266.39961	0.618875112	24.33665078	2.60E-06	31473.9642	0.653616536	0.722468495
ENSMUSP00000017339	spermatocytes	NA	NA	NA	NA	NA	NA	0.498829081	0.08810434	0.478452017	1273.732432	0	0	0.498829081	0	0.5	1269.29363	0.498829081	2.023665469	0.181776037	1260.631883	0.011173955	0.115890189
ENSMUSP00000017348	coagulating gland;dorsolateral prostate	-0.043904573	144	0.521654409	0.9146952	0.580321285	0.945533694	0.129772239	0	0.5	9603.455653	0.087357919	0	0.129781863	1.348442499	0.25477654	9603.458974	0.129808891	0.00041938	0.499895166	9694.775806	0.017998372	0.156939222
ENSMUSP00000017365	none	0.117191654	122	0.115858384	0.718355449	0.131736527	0.783862752	0.036786245	21.08918445	1.32E-05	9611.176495	0	0	0.036786239	37.18642776	4.21E-09	9607.238597	0.036778144	44.42955465	1.13E-10	9786.525592	0.653616536	0.722468495
ENSMUSP00000017384	none	-0.027384536	111	0.72619847	0.955534364	0.822355289	0.983097184	0.104438003	0	0.5	12189.04038	0.083582694	0.898114592	0.104437871	44.73177088	9.67E-11	12171.91903	0.104437871	46.25864712	4.51E-11	12315.85417	0.483549847	0.722468495
ENSMUSP00000017408	none	-0.010762296	139	0.877382288	0.979546342	0.84939759	0.983775008	0.094856447	0	0.5	14784.42241	0	0	0.094849617	0.022851422	0.494319657	14780.31965	0.094849618	0	0.5	14930.99024	0.000595912	0.016422405
ENSMUSP00000017435	none	0.039013322	139	0.575959928	0.923459561	0.685714286	0.961924424	0.022544368	0	0.5	15567.93105	0.396797319	0	0.022544368	6.656043268	0.017931994	15582.20277	0.022549599	7.148647428	0.014017189	15882.25446	0.071825259	0.360655938
ENSMUSP00000017443	none	0.205917665	83	0.023201334	0.607760627	0.050420168	0.703974845	0.035064857	0.570442425	0.375923959	2639.966543	0	0	NA	NA	NA	NA	0.035064857	0	0.5	2648.631464	NA	NA
ENSMUSP00000017488	none	-0.122625451	124	0.097124835	0.69833003	0.144	0.788144793	0.378260556	10.65803508	0.002424416	17058.54116	0	0	0.378186383	23.36217328	4.23E-06	17054.47672	0.378391234	25.92468926	1.17E-06	17277.89725	0.653616536	0.722468495
ENSMUSP00000017530	none	0.115648254	127	0.113267035	0.713502337	0.406374502	0.908739896	0.041645683	5.154251992	0.037996046	10042.71849	0.283102526	0	0.041644836	17.096794	9.69E-05	10046.09208	0.041645683	25.58857501	1.39E-06	10125.23574	0.653616536	0.722468495
ENSMUSP00000017534	none	0.000452983	143	0.994743512	0.998948219	0.958083832	0.992916622	0.063125902	0.00134302	0.499664358	8406.588854	0	0	0.06314415	0	0.5	8402.560144	0.063144149	0	0.5	8498.844706	0.653616536	0.722468495
ENSMUSP00000017544	none	-0.026189519	111	0.737696556	0.957435564	0.988023952	0.996863025	0.066110775	4.816250943	0.044991907	8474.373493	0	0	0.066110782	0.057057463	0.485937185	8478.161968	0.066110785	6.751626085	0.017095154	8595.214948	0.653616536	0.722468495
ENSMUSP00000017549	none	0.069607961	139	0.318327356	0.837984146	0.27744511	0.86718722	0.096560618	0.850882539	0.32674068	15211.77786	0	0.22292325	0.096584752	6.272729898	0.02172021	15214.33945	0.096560618	10.22075868	0.003016897	15453.23871	0.014657165	0.138356335
ENSMUSP00000017561	none	-0.118327012	117	0.120133692	0.720367336	0.157684631	0.790550511	NA	NA	NA	NA	NA	NA	NA	NA	NA	NA	0.2255374	1.90087188	0.193286232	6687.898715	NA	NA
ENSMUSP00000017562	none	0.257912682	60	0.016113737	0.597278144	0.157057654	0.790550511	0.0536666	0	0.5	2260.841101	0.691295756	0	0.0536666	4.594357883	0.05027104	2260.248284	0.053666598	3.827735983	0.07375436	2281.829885	0.653616536	0.722468495
ENSMUSP00000017576	none	0.020489633	126	0.779892532	0.962850104	0.302	0.877638089	0.049846682	0	0.5	3948.314616	0	0	0.049846682	0	0.5	3944.204655	0.049846682	0	0.5	4017.094658	0.653616536	0.722468495
ENSMUSP00000017597	none	0.035077862	99	0.672175135	0.943080362	0.718253968	0.966949832	0.358490305	0.591716543	0.371946426	7313.140338	0.012811996	0	0.358490305	1.122903711	0.285190176	7309.207414	0.358490305	12.69225578	0.000876762	7396.928531	0.653616536	0.722468495
ENSMUSP00000017604	none	0.043325487	131	0.546700662	0.919374994	0.321285141	0.880619196	0.161679585	0	0.5	3278.316177	0	0	0.161679587	0	0.5	3274.141913	0.161679587	0	0.5	3343.45859	0.653616536	0.722468495
ENSMUSP00000017610	none	0.124205839	145	0.06888347	0.671457419	0.016129032	0.618341776	0.03892928	0	0.5	814.549881	0	0	0.03892928	0	0.5	810.0516643	0.03892928	0	0.5	809.1098564	0.653616536	0.722468495
ENSMUSP00000017622	none	-0.037013148	141	0.593009828	0.927709777	0.75498008	0.973039799	0.081530692	0.394940488	0.410402282	15531.34429	0.022624614	0.108981329	0.081530697	8.036223422	0.008993449	15525.51303	0.081530697	14.11685453	0.000430065	15808.08758	0.653616536	0.722468495
ENSMUSP00000017637	none	0.053878361	149	0.423659163	0.885595984	0.734406439	0.969352746	0	0	0.5	1174.70828	0	0	0	0	0.5	1169.204348	0	0	0.5	1192.110938	0.653616536	0.722468495
ENSMUSP00000017692	spermatogonia	-0.064613668	81	0.481757829	0.903035119	0.516831683	0.932717375	0.084661467	0	0.5	7789.435203	0	0	0.084661467	0	0.5	7785.299013	0.084661467	1.509057558	0.235116073	7882.705284	0.653616536	0.722468495
ENSMUSP00000017732	none	NA	NA	NA	NA	NA	NA	0.054157465	0	0.5	4033.03362	0	0	0.054157465	0	0.5	4028.887805	NA	NA	NA	NA	NA	NA
ENSMUSP00000017741	none	-0.070545382	94	0.407208867	0.879350187	0.466403162	0.927149555	0.267531371	0.233418733	0.444921887	14897.08199	0.058129504	0.101152614	0.267589908	10.48192245	0.002647582	14893.34714	0.267589908	17.25053438	8.98E-05	15063.11084	0.653616536	0.722468495
ENSMUSP00000017743	none	-0.064490264	99	0.436578702	0.889901494	0.54491018	0.93716793	0.41549445	0	0.5	7459.118358	0.022728456	0.035740554	0.415494449	0.020432302	0.494917928	7455.95705	0.41549445	11.68513147	0.001450694	7563.819292	0.017188346	0.154943378
ENSMUSP00000017751	none	-0.205812546	129	0.004499593	0.50661922	0.004008016	0.479096092	0.366410046	0	0.5	9410.315216	0.078343099	0	0.366317578	0.039593363	0.490198993	9414.861449	0.366291696	3.462200991	0.088544708	9497.716591	0.653616536	0.722468495
ENSMUSP00000017759	none	0.030205796	108	0.703267391	0.950931012	0.510978044	0.931731506	0.05700065	0.81025687	0.333445577	5675.7801	0	0	0.057000652	0.803667307	0.334546019	5671.704301	NA	NA	NA	NA	NA	NA
ENSMUSP00000017783	none	-0.009187954	133	0.897513797	0.983047358	0.91468254	0.988343406	0.051799314	0	0.5	4113.292334	0	0	0.051804819	0	0.5	4109.182057	0.051804815	0	0.5	4185.947563	0.00542752	0.074400494
ENSMUSP00000017799	none	-0.056305391	115	0.463492561	0.900019132	0.301397206	0.877638089	NA	NA	NA	NA	NA	NA	NA	NA	NA	NA	0.490960148	6.015716833	0.024698677	5497.008505	NA	NA
ENSMUSP00000017808	none	0.065153983	106	0.415733115	0.883220871	0.26746507	0.863047417	0.092230731	0	0.5	3877.43031	0	0	0.092230789	0	0.5	3873.313063	0.092230789	0	0.5	3918.913736	0.664727069	0.72305497
ENSMUSP00000017821	spermatogonia	-0.083662939	127	0.251930243	0.799332411	0.191616766	0.814283489	0.155765681	5.871234593	0.026548966	9657.597233	0	0	0.155813398	10.60281535	0.002492286	9653.545109	0.155813398	11.05940651	0.001983583	9830.790536	0.052039155	0.296468223
ENSMUSP00000017836	none	0.016953723	137	0.809346903	0.968467346	0.675564682	0.961499776	0.041144777	0	0.5	3296.222325	0.151792469	0	0.041144805	0	0.5	3292.936535	0.041144751	0	0.5	3342.199289	0.653616536	0.722468495
ENSMUSP00000017841	none	-0.056382188	121	0.451245708	0.895771392	0.933867735	0.989336648	0.187933871	2.606623523	0.135815363	3411.302464	0	0	0.187932943	2.896576822	0.11748606	3407.761673	0.18793387	0.487723221	0.391798034	3441.930646	0.449257771	0.722468495
ENSMUSP00000017851	none	0.044621882	117	0.557805857	0.920503957	0.625	0.955970005	0.247664944	1.017556587	0.300614828	7785.867604	0	0	0.24766493	1.027270625	0.299158276	7781.796023	0.247737627	0.957565693	0.309768502	7955.848494	0.653616536	0.722468495
ENSMUSP00000017881	none	-0.202909416	87	0.021935888	0.607760627	0.029880478	0.653204912	0.25361707	0.780645026	0.338419275	13979.23295	0	0	0.253617073	0.808173013	0.333793184	13975.19602	0.253617056	1.003188011	0.302782308	14154.17075	0.653616536	0.722468495
ENSMUSP00000017891	none	-0.042044585	153	0.526867706	0.916541638	0.762575453	0.973039799	0.379143815	0	0.5	10439.58527	0.060859741	0.162394012	0.379143797	1.79650667	0.203640211	10444.6301	0.379143806	21.5982003	1.02E-05	10510.74578	0.337157918	0.722468495
ENSMUSP00000017900	none	-0.005964057	118	0.937289534	0.990288736	0.822355289	0.983097184	0.06758919	9.010244333	0.00552612	28216.16588	0.37556677	0.89205665	0.067589188	62.89968196	1.10E-14	28257.00728	0.067589191	155.5734795	0	29051.42014	0.198220444	0.683274501
ENSMUSP00000017920	none	-0.050652151	123	0.494960097	0.908259551	0.838966203	0.983638853	0.216193437	0	0.5	2951.690579	0	0	0.216193437	0	0.5	2947.619961	0.216193437	0	0.5	2982.088337	0.660602768	0.722468495
ENSMUSP00000017946	none	-0.038161949	140	0.582948455	0.925945532	0.724550898	0.968266509	0.187268081	0	0.5	5273.811467	0	0	0.187346583	0	0.5	5266.260727	0.187355289	0	0.5	5306.237052	0.653616536	0.722468495
ENSMUSP00000017961	none	0.036321919	61	0.732509076	0.957435564	0.280876494	0.867577445	0.007666758	3.089899715	0.106661284	1672.157761	0	0	0.007666758	3.088672212	0.106726767	1668.007409	0.007666758	1.505925896	0.235484513	1678.583606	0.541111817	0.722468495
ENSMUSP00000017974	testis-specific	0.070051056	110	0.372565142	0.863264326	0.215139442	0.827798707	0.187426031	0	0.5	15225.28849	0.015438466	0.075820671	NA	NA	NA	NA	0.187426108	0.035669325	0.491161717	15409.27042	NA	NA
ENSMUSP00000018002	none	0.059640809	137	0.396020895	0.871639946	0.280561122	0.867577445	0.032561952	0	0.5	5053.241287	0.046652943	3.117575224	0.032561952	27.41288233	5.58E-07	5039.193412	0.032561953	36.08136493	7.31E-09	5073.251022	0.054242097	0.304147231
ENSMUSP00000018005	none	-0.014927451	121	0.841910525	0.972863156	0.820359281	0.982313535	0.083628527	0.084584558	0.479294782	6635.414818	0	1.216046607	0.083650873	23.42106847	4.10E-06	6633.90239	0.083594922	40.42628263	8.33E-10	6710.624706	0.653616536	0.722468495
ENSMUSP00000018012	none	0.438286278	23	0.01371083	0.597278144	0.035433071	0.659545024	0.072287684	0	0.5	2913.724681	0	0	0.072287684	0	0.5	2909.524756	0.072287684	0.099812777	0.475659237	2951.923841	0.523508082	0.722468495
ENSMUSP00000018143	none	-0.061312673	135	0.38645974	0.868400673	0.538922156	0.936451939	0.10401814	0.004993568	0.498753165	18511.37199	0.02678216	0.364720783	0.104018136	4.797808096	0.045408715	18515.77684	0.104050342	9.03445817	0.005459619	18759.89605	0.768750995	0.793428799
ENSMUSP00000018156	bulbourethral diverticulum;bulbourethral gland;ventral prostate	0.061820666	151	0.355353773	0.85607944	0.951710262	0.992050559	0	0	0.5	1054.321942	0	0	0	0	0.5	1049.941611	0	0	0.5	1044.858669	0.479991661	0.722468495
ENSMUSP00000018184	none	0.005265468	134	0.940934112	0.990862892	0.902195609	0.988089633	0.160914786	0	0.5	5753.972451	0	0	0.16084215	0	0.5	5749.8869	0.160893902	0	0.5	5826.760494	0.193986651	0.673273918
ENSMUSP00000018212	none	-0.095552891	140	0.169181873	0.754860051	0.21703854	0.82996704	0.058711108	0	0.5	26340.66264	0.042892886	0	0.058722063	6.814379315	0.016567094	26335.41269	0.058722062	0.09888812	0.475879199	26692.31684	0.653616536	0.722468495
ENSMUSP00000018311	none	0.022162682	107	0.780886482	0.962850104	0.870775348	0.985592593	0.085347857	0	0.5	7852.53501	0	0	0.085347857	0	0.5	7848.479851	0.085347857	0	0.5	7927.807646	0.204928374	0.698261519
ENSMUSP00000018313	none	-0.232132786	33	0.113094607	0.713502337	0.300387597	0.876398439	0.166087137	0.869461174	0.323719536	3394.59233	0	0	0.166087137	1.284549313	0.263047189	3390.568139	0.166087137	3.007665147	0.111138317	3386.872271	0.635226459	0.722468495
ENSMUSP00000018315	none	-0.047760972	102	0.558543114	0.920503957	0.716566866	0.966949832	0.107122841	0	0.5	5205.215012	0.127301869	0	0.10710083	3.907852992	0.070858264	5199.237261	0.10710083	1.134254376	0.283576211	5282.098693	0.542730934	0.722468495
ENSMUSP00000018337	none	0.088852206	104	0.271705389	0.809865744	0.031185031	0.657985816	0.013396459	0	0.5	7581.731822	0	0	0.013403887	0	0.5	7577.690992	0.013406571	0	0.5	7656.699161	0.653616536	0.722468495
ENSMUSP00000018353	none	-0.094693657	79	0.308750815	0.833673687	0.485089463	0.9277016	0.070426848	2.746417455	0.126646453	8507.595073	0.002390709	1.726560686	0.070426848	18.6776303	4.40E-05	8516.10925	0.070426848	32.34307524	4.74E-08	8684.275217	0.653616536	0.722468495
ENSMUSP00000018361	none	-0.013136679	114	0.864786759	0.978608056	0.898203593	0.988089633	0.175028088	0	0.5	4300.285922	0.042087422	0.921239934	0.175028135	8.204352212	0.008268325	4297.421229	0.175028088	3.865992887	0.072356961	4364.723533	0.653616536	0.722468495
ENSMUSP00000018382	none	0.184638787	55	0.099589867	0.69833003	0.091269841	0.752504884	0.249959751	7.839428321	0.009923383	9589.209404	0	0	0.249959751	7.844693828	0.009897292	9585.161816	0.249959751	9.549248138	0.004220628	9678.150002	0.653616536	0.722468495
ENSMUSP00000018407	none	0.085406854	69	0.391785637	0.870029003	0.830039526	0.983394734	0.024562538	4.791184797	0.045559342	3948.952736	0	0	0.024562538	12.33349171	0.001049026	3943.275262	0.024586212	13.78214688	0.000508411	3952.11182	0.653616536	0.722468495
ENSMUSP00000018429	none	0.053800345	147	0.427499346	0.886409681	0.323943662	0.882384436	0.123867502	1.706078155	0.213058978	27513.20002	0.109834096	0.184414802	0.123832021	11.518682	0.001576594	27523.86587	0.123867502	71.75140343	1.11E-16	28058.90177	0.00454547	0.067450956
ENSMUSP00000018431	none	0.117093975	134	0.099403833	0.69833003	0.125748503	0.782352677	0.070667432	13.70365678	0.00052876	4599.740084	0	0	0.070696025	40.50460772	8.01E-10	4595.093312	0.070667433	55.05148066	5.56E-13	4664.68671	0.237073308	0.722468495
ENSMUSP00000018437	bulbourethral diverticulum;bulbourethral gland;coagulating gland;dorsolateral prostate;ventral prostate	0.075854652	141	0.273358539	0.809865744	0.882828283	0.988089633	0.269384399	0	0.5	1433.712489	0	0	0.269384399	0	0.5	1429.553429	0.269384399	0	0.5	1420.28374	0.435696384	0.722468495
ENSMUSP00000018470	bulbourethral diverticulum;dorsolateral prostate;ventral prostate;spermatogonia	-0.054838253	98	0.510455708	0.9125665	0.828343313	0.983348301	0.045101655	0	0.5	6268.133242	0.210839548	0.262223421	0.045101655	3.402090944	0.091246317	6264.509649	0.045101067	6.432155744	0.020056037	6401.128308	0.653616536	0.722468495
ENSMUSP00000018476	none	-0.087503696	61	0.410274244	0.880612698	0.467326733	0.927149555	0.064315172	8.761683296	0.006257411	8774.19996	0.027763954	0	0.064357523	43.66427774	1.65E-10	8770.885394	0.064357522	57.02227358	2.07E-13	8906.503821	0.038339606	0.24638596
ENSMUSP00000018491	none	0.07035716	112	0.366087255	0.860052664	0.169660679	0.79772021	0.246788955	0	0.5	11048.59715	0	0	0.246788955	0	0.5	11044.55776	0.246788955	0.885030462	0.321209278	11181.47228	0.046998824	0.280577822
ENSMUSP00000018516	none	-0.042877614	129	0.553957656	0.919484287	0.759519038	0.973039799	0.398202266	0	0.5	15402.54753	0.032040979	0.078385591	0.398202266	38.40152273	2.29E-09	15379.01654	0.398202266	46.97037275	3.16E-11	15627.18101	0.653616536	0.722468495
ENSMUSP00000018521	spermatogonia	-0.003774832	107	0.962212013	0.99309375	0.78968254	0.977962537	0.060441567	0	0.5	10043.54744	0	8.399107993	0.060441792	26.91853028	7.14E-07	10070.2859	0.060441773	115.3199139	0	10399.79534	0.623851597	0.722468495
ENSMUSP00000018522	none	0.092628336	37	0.501799857	0.908850998	0.493457944	0.929279558	0.113476514	0.555263439	0.378787885	3876.746872	0	0.282493776	0.113476514	0.669803814	0.35770413	3872.90909	0.113476514	2.662002447	0.132106296	3902.963099	0.653616536	0.722468495
ENSMUSP00000018547	none	-0.018506824	151	0.78201993	0.962850104	0.861167002	0.983960954	NA	NA	NA	NA	NA	NA	0.06995863	28.0605387	4.03E-07	11521.19937	0.069926674	50.53622677	5.31E-12	11631.92454	NA	NA
ENSMUSP00000018549	none	-0.029936263	133	0.674729596	0.943080362	0.851405622	0.983775008	0.19972278	0	0.5	3519.509041	0	1.373353806	0.199630849	0	0.5	3520.62128	NA	NA	NA	NA	NA	NA
ENSMUSP00000018556	none	0.038809213	142	0.573825118	0.92267481	0.503006012	0.930553904	0.14004579	0	0.5	19191.48272	0.020436711	0	0.140045792	0	0.5	19193.96215	0.140045799	0	0.5	19371.49704	0.653616536	0.722468495
ENSMUSP00000018561	none	0.068730177	129	0.342781711	0.851239778	0.437375746	0.921891407	0.041119909	2.758413229	0.125889115	16782.26208	0.059665116	0.133106525	0.041119909	6.78339607	0.016825743	16780.0455	0.041119911	16.87687024	0.000108194	16992.42981	0.653616536	0.722468495
ENSMUSP00000018568	none	0.041610339	130	0.564206891	0.92164473	0.387550201	0.904388378	0.018444936	1.594764622	0.225253354	4311.108174	0	0	0.018444934	2.270025389	0.160709021	4307.035887	0.018444934	6.629284406	0.018173526	4364.071612	0.000133547	0.005513354
ENSMUSP00000018569	none	0.068298132	137	0.331074618	0.844219659	0.18	0.80690375	0.0386555	0.753837654	0.342985877	11671.99859	0.078205158	0.858186157	0.038655065	13.32626382	0.00063857	11674.17923	0.038655066	28.68551956	2.95E-07	11789.26449	0.000431449	0.012832231
ENSMUSP00000018593	none	0.084880019	126	0.246993577	0.796818863	0.146391753	0.789129195	0.423928737	0	0.5	2157.657536	0	0	0.423928734	0	0.5	2153.373842	NA	NA	NA	NA	NA	NA
ENSMUSP00000018610	none	-0.043189842	127	0.554226833	0.919484287	0.444223108	0.924395367	0.15798987	52.47518592	2.01E-12	26646.02757	0.078754987	0.283739735	0.157957853	155.4864776	0	26652.62018	0.157958004	156.5607054	0	27259.5058	0.692722025	0.736303415
ENSMUSP00000018614	none	-0.032824398	55	0.769697944	0.962850104	0.864705882	0.983960954	0.121766258	0	0.5	5399.969801	0.030988469	0	0.121766258	0	0.5	5396.561247	0.121766258	0	0.5	5422.920256	0.653616536	0.722468495
ENSMUSP00000018623	none	0.116683414	131	0.104544195	0.704104893	0.071713147	0.732908852	0.271272062	0	0.5	3837.012608	0.015667544	0	0.271448306	0	0.5	3832.915842	0.271272063	0	0.5	3865.241331	0.653616536	0.722468495
ENSMUSP00000018625	none	0.150338554	85	0.093404493	0.696450494	0.666666667	0.960070341	0.12733204	3.353725895	0.093479779	8773.549864	0.136192651	2.59021374	0.12733204	37.42541321	3.73E-09	8791.370339	0.12733204	95.07574351	0	8974.613039	0.069861769	0.354062602
ENSMUSP00000018630	none	0.01026889	133	0.885535279	0.980480488	0.521384929	0.932717375	0.015303217	0.774492153	0.339462003	3053.444038	0	0	0.015309443	0.864005705	0.324603762	3049.032043	0.015309444	1.684378071	0.215383264	3051.438405	0.653616536	0.722468495
ENSMUSP00000018644	none	-0.142059301	69	0.154318076	0.74581483	0.02994012	0.653204912	0.191298127	0.465453811	0.396184968	9148.03211	0.078681867	0.117177181	0.191298127	1.665776105	0.217395885	9145.793353	0.191298127	16.53161315	0.000128581	9237.719517	0.000100882	0.004404759
ENSMUSP00000018645	none	-0.151827249	102	0.062931243	0.665771603	0.043737575	0.697335948	0.125979621	9.631799291	0.004049966	56371.76713	0.097990896	0.177897939	0.125979621	52.32067317	2.18E-12	56426.49574	0.125979622	184.1963215	0	58249.93651	0.653616536	0.722468495
ENSMUSP00000018651	none	0.028494691	138	0.684002761	0.9455692	0.619521912	0.955970005	0.191302	1.942000308	0.189352043	19475.05656	0.052408356	0.331537281	0.191302004	19.02790323	3.69E-05	19486.21594	0.191302004	56.16062277	3.19E-13	19864.52015	0.454718069	0.722468495
ENSMUSP00000018681	none	0.085151323	80	0.356946982	0.85607944	0.625498008	0.955970005	0.074369472	0	0.5	5976.115974	0	0.576240743	NA	NA	NA	NA	0.074369472	0.275607149	0.435634907	6027.898721	NA	NA
ENSMUSP00000018685	none	0.038506235	114	0.617683162	0.9310013	0.572854291	0.944156022	0.163309644	0	0.5	6235.575167	0	0	0.163309644	0	0.5	6231.492736	0.163326997	0	0.5	6304.916834	0.741555666	0.771438927
ENSMUSP00000018691	none	0.200960109	127	0.005924489	0.519165295	0.085828343	0.749447389	0.061591698	0	0.5	12617.83065	1.144093554	1.46559905	0.061591698	67.30747639	1.22E-15	12713.21839	0.061591699	98.87600137	0	13086.66908	0.653616536	0.722468495
ENSMUSP00000018698	none	0.2738607	127	0.000176675	0.173551439	0.012	0.588157728	NA	NA	NA	NA	NA	NA	NA	NA	NA	NA	0.046202219	1.942501467	0.189304601	4087.470058	NA	NA
ENSMUSP00000018710	none	-0.040358608	139	0.562871415	0.92164473	0.604887984	0.951425654	0.106218828	3.499866559	0.086892769	14001.23007	0	0.105425916	0.106218822	3.256538077	0.098134507	13997.44895	0.106218828	3.422987343	0.09029792	14223.44825	0.653616536	0.722468495
ENSMUSP00000018711	none	0.179536984	47	0.140016503	0.736747991	0.484848485	0.9277016	0.147035301	0	0.5	1450.79213	0.259644262	3.64026779	0.147035301	1.410169195	0.247033388	1457.661644	0.147035301	20.3763146	1.88E-05	1430.354322	0.033743484	0.22731325
ENSMUSP00000018716	none	0.048171422	137	0.493010701	0.907513549	0.641851107	0.959944228	0.087081783	0	0.5	8740.214901	0	0	0.087081774	0	0.5	8736.155402	0.087081774	0	0.5	8832.415878	0.57784516	0.722468495
ENSMUSP00000018739	none	0.073272445	119	0.331669698	0.844428867	0.676646707	0.961499776	0.109967771	13.16755024	0.00069131	8940.6507	0.350827502	1.937218714	0.109967774	101.1488731	0	8953.513206	0.109967772	137.4900513	0	9061.670535	0.137600304	0.536151021
ENSMUSP00000018743	none	-0.060766307	105	0.450019576	0.895555503	0.540755467	0.936552395	0.235954914	24.99696773	1.87E-06	12897.12062	0	0	0.236001649	62.56881828	1.29E-14	12893.15429	0.23595491	69.69173063	3.89E-16	13003.8732	0.822022198	0.839790866
ENSMUSP00000018755	none	0.019425717	121	0.79520858	0.965556894	0.708582834	0.966067277	0.104822459	15.9372631	0.000173076	5937.691372	0	0	0.104822465	16.13156965	0.000157052	5933.605199	0.104822464	0.388234363	0.411780696	6108.388379	0.6351745	0.722468495
ENSMUSP00000018765	none	-0.138049415	137	0.049462514	0.641279337	0.017964072	0.618341776	0.313233933	0	0.5	13984.84915	0.028384563	0	0.31323683	0	0.5	13982.05379	0.313238838	1.422761611	0.2454829	14284.58508	0.264012848	0.722468495
ENSMUSP00000018767	none	0.009231515	145	0.892446181	0.981851661	0.723577236	0.968266509	0.336324794	0.01554862	0.496127916	5628.427779	0	0.120766715	0.336502262	2.407157129	0.150059148	5624.642418	0.33650691	1.819684125	0.201293901	5673.727091	0.384932933	0.722468495
ENSMUSP00000018800	none	-0.06967477	103	0.391071454	0.870029003	0.551587302	0.940911842	0.084062489	1.23594069	0.269518694	4866.299413	0	0	0.084062486	6.261176017	0.021846049	4862.199046	0.08406248	5.601160263	0.030387398	4916.349058	0.65801168	0.722468495
ENSMUSP00000018803	none	0.055908354	59	0.605076231	0.929245818	0.466269841	0.927149555	0.184475803	2.569300942	0.138373649	2152.085171	0	0	0.184475803	3.160807371	0.102945983	2147.912496	0.184475803	4.073711488	0.065219099	2148.446665	0.71978797	0.755759561
ENSMUSP00000018805	none	0.002972956	128	0.967396419	0.994279767	0.884231537	0.988089633	0.180136829	0	0.5	24915.52154	0	0.04466375	NA	NA	NA	NA	0.180268798	0.101039161	0.475367656	25301.37624	NA	NA
ENSMUSP00000018841	none	0.025927394	62	0.805655978	0.967504648	0.751552795	0.973039799	0.392093321	9.06567638	0.005375061	6079.201089	0	0	0.392093321	11.7637025	0.001394808	6075.137265	0.392093321	16.88211778	0.000107911	6122.141805	0.663276718	0.722893269
ENSMUSP00000018842	none	0.155957689	93	0.068406929	0.671457419	0.695219124	0.964372885	0.050560306	0	0.5	7424.343462	1.585737112	4.501991298	0.050560305	14.3281546	0.000386946	7452.940859	0.050560305	26.55515649	8.56E-07	7473.377234	0.666436638	0.724254095
ENSMUSP00000018851	bulbourethral gland;dorsolateral prostate;ventral prostate	-0.062014138	147	0.360391286	0.857348496	0.441056911	0.923044608	0.017207866	70.67843795	2.22E-16	120566.3207	0.053243461	0.16089863	0.01721187	276.2408463	0	120570.8962	0.017205597	276.2948744	0	122967.4929	0.384409122	0.722468495
ENSMUSP00000018875	none	0.073104468	110	0.352088674	0.855293749	0.663346614	0.960051297	0.071960697	5.114991513	0.038749286	18376.29821	0.284929141	1.879979356	0.071948704	113.9441252	0	18392.64286	0.071948703	139.8082589	0	18549.34006	0.653616536	0.722468495
ENSMUSP00000018880	none	0.007033346	114	0.927357779	0.988908586	0.704590818	0.966067277	0.040008083	5.470382955	0.032440791	7021.256217	0	0.358581118	0.040002777	6.938461255	0.01557049	7017.950667	0.04002689	3.040282776	0.109340483	7103.436325	0.653616536	0.722468495
ENSMUSP00000018887	dorsolateral prostate	0.12012721	137	0.087352463	0.692787233	0.312	0.880619196	0.088613549	0	0.5	76322.29888	0.922741538	2.397245188	0.088613549	230.7271618	0	77231.58572	0.088613548	1279.864301	0	80069.39194	0.653616536	0.722468495
ENSMUSP00000018896	none	0.068413532	74	0.477018596	0.902207328	0.524850895	0.932717375	0.307634051	0.050575847	0.487514569	4711.362739	0	0	0.307634051	0	0.5	4707.352034	0.307634051	0.404764053	0.408391418	4758.790487	0.653616536	0.722468495
ENSMUSP00000018905	none	-0.00255741	117	0.97320305	0.994382006	0.716566866	0.966949832	0.188154085	0.012773735	0.496816742	6134.100147	0.071827504	0	0.188239501	0.049627859	0.487745703	6133.352871	0.188154049	0.88223598	0.321658399	6179.813907	0.125643467	0.507066256
ENSMUSP00000018909	none	-0.02251633	149	0.738103692	0.957435564	0.816532258	0.981213445	0.053324511	0	0.5	12131.76294	0.138204685	0.555394496	0.05332451	30.51951961	1.18E-07	12128.23189	0.05332451	34.35086344	1.74E-08	12296.09276	0.653616536	0.722468495
ENSMUSP00000018914	pre-leptotene	0.081758406	128	0.260986978	0.804102374	0.259481038	0.858063432	0.240877495	0	0.5	3139.466662	0.181124934	0.392766039	0.240877495	2.257332049	0.161732231	3135.556468	0.240877495	4.884806051	0.043475827	3160.705083	0.653616536	0.722468495
ENSMUSP00000018965	none	0.034414319	121	0.645645167	0.938007045	0.500998004	0.930386175	0.152179273	6.606443476	0.018382265	2875.684527	0	0	0.152221095	7.714990653	0.010560417	2871.489293	0.152221093	7.325794437	0.012829034	2950.868437	0.25200171	0.722468495
ENSMUSP00000018966	none	0.059190443	139	0.396128794	0.871639946	0.106	0.765907788	0.07574901	1.60424158	0.224188521	3053.04478	0	0	0.075749009	1.581076137	0.226800331	3048.955869	0.075767745	0	0.5	3086.181072	0.653616536	0.722468495
ENSMUSP00000018985	none	0.169775546	71	0.084067445	0.688996578	0.109126984	0.766019384	NA	NA	NA	NA	NA	NA	NA	NA	NA	NA	0.204817564	0.155269437	0.46265118	4276.941668	NA	NA
ENSMUSP00000018988	spermatid	0.14076925	135	0.046767721	0.640279719	0.041749503	0.691161571	0.273799167	0.040982777	0.489858567	10795.83685	0	0	0.273799168	0.01390168	0.496536631	10791.80827	0.273799185	0	0.5	10936.32199	0.177057905	0.632519992
ENSMUSP00000018990	none	0.062393462	137	0.374582613	0.864312488	0.62248996	0.955970005	0.140948994	0.522125438	0.385116305	8515.309121	0.129714372	1.055584152	0.140842866	23.14868859	4.70E-06	8520.565021	0.14088757	41.08939577	5.98E-10	8625.953345	0.471195895	0.722468495
ENSMUSP00000018992	dorsolateral prostate;spermatogonia	-0.025647858	118	0.73510473	0.957435564	0.540918164	0.936552395	0.124065757	0.028997615	0.492802897	10837.65469	0	0.198033104	0.12401842	15.12681801	0.000259551	10826.64489	0.124042705	14.71061708	0.000319595	10923.36619	0.020292531	0.167161299
ENSMUSP00000018993	none	-0.090124238	129	0.213504813	0.7796018	0.282306163	0.868409701	0.100405688	5.512823422	0.031759643	18105.15266	0.194217496	1.284896491	0.100405685	56.43410349	2.78E-13	18127.36652	0.100486206	76.70072547	0	18322.18531	0.006038368	0.079487696
ENSMUSP00000019026	none	-0.040205714	116	0.599029016	0.928538215	0.502994012	0.930553904	0.232935875	0.322228767	0.425597351	4985.914374	0	0	0.232935836	0.322604959	0.425517306	4981.813819	0.232935843	0.029770466	0.492612502	5070.720762	0.653616536	0.722468495
ENSMUSP00000019051	none	-0.12959306	125	0.07834235	0.679907441	0.234714004	0.845835734	0.248332361	0.866191013	0.324249276	19585.7088	0.187381594	0.075170585	0.248332443	14.04741045	0.00044526	19607.16085	0.248332505	38.75533159	1.92E-09	19851.56234	0.653616536	0.722468495
ENSMUSP00000019063	none	-0.03986336	145	0.55931484	0.920503957	0.890243902	0.988089633	0.186180003	0	0.5	3886.968614	0	0	0.186180023	0	0.5	3882.804955	0.186180023	0.000145035	0.499963743	3973.002161	0.093215899	0.420323283
ENSMUSP00000019065	none	-0.057696914	123	0.436948881	0.889901494	0.558648111	0.94110023	0.163255911	0	0.5	24071.35604	0.045917859	0.151077837	0.163255893	16.20958454	0.000151044	24063.69458	0.163255865	3.966181098	0.068821593	24280.51405	0.653616536	0.722468495
ENSMUSP00000019068	none	-0.08767298	97	0.29524061	0.822569132	0.155069583	0.790550511	0.242166782	0	0.5	16060.46683	0.123961374	0.198993631	0.242190039	22.78780495	5.63E-06	16051.74258	0.242131462	34.10096893	1.97E-08	16435.69175	6.66E-08	1.21E-05
ENSMUSP00000019074	none	NA	NA	NA	NA	NA	NA	0.250437085	0.296693854	0.431065983	1379.387521	0	0	0.250437085	0.295059575	0.431418368	1375.081637	0.250437085	2.081511416	0.176593837	1375.825998	0.653616536	0.722468495
ENSMUSP00000019109	bulbourethral gland;coagulating gland;dorsolateral prostate;ventral prostate	-0.05295433	135	0.454465005	0.897420626	0.5562249	0.94110023	0.031621459	0.725743466	0.34783783	4415.234347	0	0.918923439	0.031638002	2.071979582	0.177437477	4412.797056	0.031638002	6.777702342	0.016873712	4457.416069	0.250481516	0.722468495
ENSMUSP00000019117	none	0.098899959	60	0.356143705	0.85607944	0.339285714	0.885289039	0.150611852	0	0.5	5865.953912	0.097629113	0	0.150611852	18.16129765	5.69E-05	5855.810111	0.150611852	0	0.5	5884.977456	0.361579962	0.722468495
ENSMUSP00000019118	spermatogonia	-0.042465066	136	0.547121541	0.919374994	0.758551308	0.973039799	0.135963735	0	0.5	11240.59395	0.011182375	0	0.135992452	5.296243144	0.035392026	11232.86474	0.135949283	0	0.5	11394.38188	0.001252482	0.02742283
ENSMUSP00000019133	none	0.071428571	49	0.548506236	0.919374994	0.289421158	0.870823947	0.008548141	0	0.5	6341.106767	0.177112464	0	0.008548141	0	0.5	6337.211496	0.008548141	0	0.5	6374.337524	0.10608896	0.457373921
ENSMUSP00000019135	none	0.092466421	123	0.212834688	0.779269332	0.147410359	0.789129195	0.232740922	12.22589651	0.001107007	14344.01348	0.03390009	0	0.232741008	26.39322951	9.28E-07	14340.72221	0.232726088	36.9656069	4.70E-09	14446.28906	0.114973656	0.479886108
ENSMUSP00000019143	none	NA	NA	NA	NA	NA	NA	0.060202002	0	0.5	832.6900654	0	0	0.060202002	0	0.5	828.2761404	NA	NA	NA	NA	NA	NA
ENSMUSP00000019192	none	0.151952001	56	0.171308245	0.755701331	0.839920949	0.983638853	0	0	0.5	1812.083909	0	0.002048897	0	0	0.5	1807.898872	0	0	0.5	1825.216765	0.291599919	0.722468495
ENSMUSP00000019199	none	0.037384416	95	0.658780686	0.940087277	0.654761905	0.959944228	0.08662724	0	0.5	10497.76076	0.049148322	0.202675324	0.086627236	17.47974259	8.00E-05	10479.78626	0.08662724	21.65156443	9.94E-06	10612.36461	0.076111655	0.373086484
ENSMUSP00000019220	none	0.00041069	147	0.995167175	0.999043779	0.813387424	0.981213445	0.060477612	0.224022299	0.447017145	15407.73022	0	0.816559864	0.060477612	18.84832123	4.04E-05	15411.70069	0.060477611	19.33941772	3.16E-05	15691.32783	0.653616536	0.722468495
ENSMUSP00000019224	none	-0.019354052	101	0.813531261	0.969371109	0.897660819	0.988089633	0.220287729	1.201596279	0.274186891	6669.142642	0	0	0.220287729	1.23947741	0.269042509	6665.082471	0.220287729	0.256075122	0.439910166	6721.875129	0.278862742	0.722468495
ENSMUSP00000019231	none	-0.06336814	130	0.379885618	0.866332168	0.697813121	0.964372885	0.162250518	1.580963819	0.226813068	7492.403999	0	0	0.162250518	4.630296669	0.049375767	7488.355543	0.162250518	2.881245058	0.118390155	7567.247508	0.519647726	0.722468495
ENSMUSP00000019268	none	0.04342435	149	0.519025726	0.913911138	0.858	0.983775008	0.065184273	0.415818843	0.406140304	9861.221992	0	0.171723524	0.065184273	9.870531798	0.003594275	9854.260661	0.065184273	11.31622059	0.001744552	10024.79689	0.052136727	0.296468223
ENSMUSP00000019290	none	-0.059575547	49	0.6167691	0.9310013	0.559055118	0.941254675	0.011460962	0	0.5	1821.713239	0	0	0.011460962	0	0.5	1817.576032	0.011460961	0	0.5	1832.016259	0.653616536	0.722468495
ENSMUSP00000019302	none	-0.011892274	127	0.87063509	0.979508069	0.923541247	0.988533513	0.229268033	0	0.5	2410.996162	0.241403544	1.067530999	0.229319493	4.099585332	0.064380799	2410.595968	0.229319493	7.760730123	0.010321644	2413.719322	0.653616536	0.722468495
ENSMUSP00000019323	bulbourethral diverticulum;bulbourethral gland;dorsolateral prostate;ventral prostate;seminal vescicle;spermatogonia	0.138363444	118	0.067960085	0.671457419	0.327345309	0.882733528	0.164989929	0	0.5	9875.406429	0	0.191529247	0.165086392	3.057786776	0.10838771	9873.683309	0.164989932	0	0.5	10183.94828	0.653616536	0.722468495
ENSMUSP00000019333	none	0.029344946	112	0.706193684	0.951408939	0.764940239	0.973039799	0.073541593	1.425804395	0.245109709	14917.06986	0	0.157618752	0.073541595	1.748679663	0.208568655	14914.45708	0.073541592	0	0.5	15250.14778	0.653616536	0.722468495
ENSMUSP00000019354	none	0.134458671	113	0.082719031	0.687172354	0.401197605	0.908191734	0.040337682	0	0.5	1542.790987	0	0	0.040338879	0	0.5	1538.498593	0.040338879	0	0.5	1529.309618	0.09477965	0.423415614
ENSMUSP00000019378	pre-leptotene	-0.114220774	99	0.168230577	0.754860051	0.196428571	0.817269171	0.533990232	0.131844006	0.468101941	33919.29501	0.024746681	0	0.53399026	0	0.5	33920.48082	0.533990174	2.17684142	0.168373948	34158.84905	0.653616536	0.722468495
ENSMUSP00000019386	none	-0.014817515	132	0.836066628	0.971908305	0.902195609	0.988089633	0.061699566	0	0.5	15726.9245	0	0	0.061685237	0	0.5	15723.3358	0.061699557	0	0.5	15867.716	0.653616536	0.722468495
ENSMUSP00000019422	none	-0.071204435	137	0.31091151	0.833673687	0.500998004	0.930386175	0.260818257	0	0.5	13556.82957	0.028989453	0	0.260818252	0	0.5	13553.79701	0.260766754	16.43761651	0.000134768	13933.63651	0.097557987	0.432730032
ENSMUSP00000019426	none	-0.045836814	149	0.496078529	0.908691642	0.560240964	0.941999274	NA	NA	NA	NA	NA	NA	0.115838645	30.14679505	1.42E-07	36234.08381	0.115838649	132.3283486	0	36939.52482	NA	NA
ENSMUSP00000019441	none	0.166053633	140	0.016884257	0.597278144	0.038229376	0.670720237	0.222121853	0	0.5	11545.28503	0	0	0.222121905	0	0.5	11541.19917	0.222121845	4.95E-05	0.499987618	11657.72847	0.079959462	0.383211977
ENSMUSP00000019443	none	0.025303179	143	0.71287081	0.953149478	0.464	0.927149555	0.126514951	3.367751222	0.09282653	26178.01677	0	0	0.126514947	3.848262377	0.073001275	26173.7236	0.126514947	5.069793197	0.039634958	26421.21832	0.653616536	0.722468495
ENSMUSP00000019445	none	-0.030510729	146	0.653838931	0.939383047	0.477911647	0.927284556	0.103138596	0	0.5	6571.715855	0	0	0.103138597	0	0.5	6567.617352	0.103075451	0	0.5	6661.911024	0.730852351	0.763147667
ENSMUSP00000019447	none	0.050603744	116	0.508112595	0.912314222	0.397205589	0.907484873	0.117521133	0	0.5	3718.251742	0	0	0.117521134	0	0.5	3714.146112	0.117487445	0	0.5	3754.411148	0.653616536	0.722468495
ENSMUSP00000019456	none	0.055362649	114	0.472980732	0.901325514	0.705179283	0.966067277	0.098137472	0	0.5	12833.79755	0	0	0.098137472	0	0.5	12829.69877	0.098137472	0	0.5	12934.39196	0.094172825	0.422126605
ENSMUSP00000019469	none	NA	NA	NA	NA	NA	NA	0.209175366	2.530636235	0.141074763	5320.819309	0	0	0.209175366	0	0.5	5319.57589	0.209175366	1.270171578	0.264945014	5345.102566	2.06E-05	0.001323971
ENSMUSP00000019470	spermatid;elongating	0.068399726	86	0.442552492	0.891021051	0.124748491	0.782352677	0.028801855	0	0.5	3370.437082	0.151950044	0	0.028801855	0	0.5	3366.886019	0.028801855	0	0.5	3417.588296	0.041315297	0.258545588
ENSMUSP00000019482	none	0.029984265	114	0.69751978	0.949140637	0.806772908	0.980424635	0.164623309	12.66927558	0.000886894	26094.33766	0.00139637	0.006381884	0.164623294	34.78996897	1.39E-08	26110.04674	0.164623297	4.385200265	0.055813064	26304.55832	0.653616536	0.722468495
ENSMUSP00000019503	none	0.034452947	114	0.655166859	0.939540521	0.635458167	0.959168304	0.27140356	0	0.5	12644.58148	0.032817344	0	0.27140356	8.196623107	0.008300341	12636.83062	0.271403566	0	0.5	12789.14216	0.006196249	0.080657589
ENSMUSP00000019512	none	0.062408328	115	0.416464911	0.883597435	0.628742515	0.95676774	0.218192586	6.016415848	0.024690046	9327.501645	0.02248605	0	0.218192628	10.17848813	0.003081338	9323.616423	0.218192585	23.65257605	3.65E-06	9428.719094	0.158892313	0.59231973
ENSMUSP00000019514	none	0.090565308	151	0.175735243	0.758650988	0.138832998	0.786532857	0.00603273	4.276383651	0.058933888	3043.546033	0	0	0.00603273	4.268377442	0.059170279	3039.430497	0.006032809	1.234452166	0.269719361	3056.294557	0.000186207	0.00710666
ENSMUSP00000019517	none	-0.009876681	95	0.907124206	0.984715586	0.417165669	0.913100356	0.030216226	0	0.5	4344.498282	0	0	0.030215096	0	0.5	4340.408655	0.030216225	0	0.5	4430.080107	0.653616536	0.722468495
ENSMUSP00000019577	none	0.049176758	105	0.540992122	0.918976825	0.25748503	0.856497269	0.027424212	5.026714703	0.040497925	5440.745837	0	0	0.027424212	5.028416689	0.040463477	5436.685503	0.027424212	2.018004355	0.182291293	5479.503191	0.653616536	0.722468495
ENSMUSP00000019611	none	0.002562981	122	0.972567489	0.994382006	0.954091816	0.992263936	NA	NA	NA	NA	NA	NA	0.197852821	20.84902383	1.48E-05	15582.23045	0.19792103	33.9606304	2.11E-08	15860.24254	NA	NA
ENSMUSP00000019614	none	0.039148885	141	0.571856062	0.92164473	0.726358149	0.968701365	0.036250005	1.510819415	0.234909044	21681.0441	0.423330391	3.212943091	0.036250253	44.2551285	1.23E-10	21705.70154	0.036250004	62.72326135	1.20E-14	21923.75872	0.357322656	0.722468495
ENSMUSP00000019615	none	0.082393097	139	0.237527664	0.79383215	0.130260521	0.783468725	0.022163194	0	0.5	5131.158157	0	0	0.022163193	0	0.5	5126.99307	0.022163193	0	0.5	5170.89387	0.657998703	0.722468495
ENSMUSP00000019616	none	-0.009453132	141	0.891421528	0.981765662	0.724137931	0.968266509	0.228749479	0	0.5	16497.9628	0.023254136	0.07014351	0.228749565	0.049303326	0.487824854	16502.61058	0.228631346	0.176196192	0.457835524	16707.08305	0.653708737	0.722468495
ENSMUSP00000019638	none	0.059443547	143	0.387295468	0.868400673	0.186440678	0.812200161	0.0252873	0	0.5	4971.053797	0	0	0.0252873	0	0.5	4966.985076	0.025287297	0	0.5	5034.66285	0.196526065	0.679641965
ENSMUSP00000019660	none	-0.095784458	117	0.208348851	0.774852549	0.142857143	0.788144793	0.170380724	2.779315178	0.124580303	7128.909331	0	0.304111282	0.170380724	2.362754482	0.153427916	7127.12505	0.170380724	1.565349753	0.228590735	7198.53877	0.79588274	0.81690199
ENSMUSP00000019679	none	-0.057175538	115	0.456611839	0.897420626	0.439121756	0.922720603	0.134023705	0.007747104	0.49806697	10130.691	0	0	NA	NA	NA	NA	0.134075527	0	0.5	10249.0327	NA	NA
ENSMUSP00000019701	none	0.126208333	84	0.161537598	0.752380044	0.223552894	0.837114276	0.123446331	0.846977301	0.327379303	4909.765794	0	0	0.123446331	0.858190636	0.325548932	4905.685173	0.123446331	0.92110427	0.315467594	4945.565354	0.653616536	0.722468495
ENSMUSP00000019708	none	0.03812814	114	0.621139839	0.93117443	0.357285429	0.894286986	0.082070094	0	0.5	7919.903484	0.101936923	0.603053018	0.082070095	10.7583596	0.002305801	7910.105678	0.082118712	12.32008944	0.001056079	8090.632304	0.121606952	0.498454903
ENSMUSP00000019721	none	0.217946793	94	0.010449519	0.597278144	0.03992016	0.680175953	0.076589413	0	0.5	6149.034745	0.133303122	4.840059937	0.076589415	3.404758077	0.091124715	6178.257615	0.076589419	57.86423837	1.36E-13	6261.207585	0.653616536	0.722468495
ENSMUSP00000019722	none	0.03577086	130	0.620116574	0.93117443	0.420841683	0.916009948	0.090143533	0	0.5	4311.964778	0	0.500197078	0.090190771	4.698857396	0.047711831	4311.368155	0.090149193	0.070846827	0.482598326	4346.033545	0.653616536	0.722468495
ENSMUSP00000019726	none	-0.012358102	130	0.864027905	0.978608056	0.724550898	0.968266509	0.216823638	0	0.5	7711.689136	0.041958751	0	0.216823646	2.912330027	0.116564304	7707.438526	0.216823646	1.380071763	0.250779036	7824.582747	9.09E-05	0.004119925
ENSMUSP00000019734	none	-0.080502472	101	0.326541009	0.842672468	0.628742515	0.95676774	0.130329076	0	0.5	5753.21729	0	1.288939661	0.130329035	8.483318885	0.007191852	5755.551156	0.130295304	0.061441228	0.484873234	5952.147363	0.662315123	0.722610317
ENSMUSP00000019808	none	-0.027196006	123	0.714055965	0.953582108	0.919517103	0.988343406	0.202326568	0.556753752	0.378505734	2578.386043	0	0	0.202326992	0	0.5	2574.771742	0.202326992	0.719192289	0.348979072	2598.841932	0.653616536	0.722468495
ENSMUSP00000019833	none	0.071053294	144	0.299717656	0.827106503	0.867735471	0.984457861	0.145846192	3.296370578	0.09619937	1917.111037	0	0	0.145846181	4.054560094	0.065846617	1912.799341	0.145846192	4.637409	0.049200491	1910.35165	0.653616536	0.722468495
ENSMUSP00000019859	none	0.142250975	113	0.066405177	0.671457419	0.450199203	0.925745057	0.266414726	0	0.5	16775.69603	0.103153213	0.243061403	0.266414743	20.3971892	1.86E-05	16788.84958	0.26641505	23.99248491	3.08E-06	17001.08771	0.041965849	0.260674814
ENSMUSP00000019861	spermatid	-0.019055339	126	0.794943469	0.965512143	0.886227545	0.988089633	0.280422362	0	0.5	29419.99356	0.005138766	0.028725678	0.28042238	6.601666352	0.018426225	29415.3771	0.280497485	0.053372453	0.486833352	30379.46828	0.001845423	0.035860683
ENSMUSP00000019862	none	0.024949633	120	0.739922087	0.957435564	0.739043825	0.971513402	0.166628767	0	0.5	6454.35023	0.150650516	0	0.166628766	5.212554876	0.036904395	6453.531902	0.16662876	0.797504189	0.335578532	6550.586526	0.094443847	0.422453751
ENSMUSP00000019876	testis-specific;spermatid;elongating	0.27063384	135	0.000131964	0.170042601	0.001996008	0.39526244	0.165465599	0	0.5	6154.368098	0.091836864	0	0.165465599	0.005013793	0.498748122	6139.899109	0.165542848	0.134235474	0.46754255	6224.645288	0.086358429	0.402752937
ENSMUSP00000019878	none	-0.006062648	56	0.956471835	0.992715306	0.94980695	0.991432219	0.180537566	0.579309226	0.374261026	4591.989953	0.133540447	0.224469011	0.180537565	12.38937562	0.00102012	4595.091611	0.180537566	16.94910361	0.000104356	4615.39401	0.653616536	0.722468495
ENSMUSP00000019896	none	-0.061007843	121	0.414989509	0.883214046	0.611553785	0.953635773	0.161580647	3.353168665	0.093505828	5533.167795	0	0	0.161624014	0.014753743	0.496325135	5532.720885	0.161683621	0.20086162	0.452223844	5585.510567	0.073649779	0.367383244
ENSMUSP00000019906	none	-0.030070668	114	0.696691351	0.948969884	0.047904192	0.7031502	0.100656848	0	0.5	1369.400464	0.116670968	0	0.100656848	0	0.5	1365.241134	0.100650685	0	0.5	1372.576753	0.123397677	0.501244011
ENSMUSP00000019907	spermatogonia	-0.014870367	105	0.853344604	0.976979872	0.660678643	0.959944228	0.404236468	1.359124464	0.253419411	11938.21977	0.005316147	0	0.404236452	2.527795351	0.141275294	11934.19585	0.404236468	6.175995522	0.022796576	12071.73152	0.653616536	0.722468495
ENSMUSP00000019908	none	-0.128062979	111	0.101497119	0.702544328	0.213861386	0.82776161	0.228605648	0.102391443	0.475046349	3559.699196	0	0	0.228605653	0.100498292	0.475496229	3555.57449	0.228605653	3.39E-07	0.499999915	3615.28873	0.653616536	0.722468495
ENSMUSP00000019909	none	-0.018066284	118	0.811626771	0.968836015	0.680638723	0.961667552	0.055769694	0	0.5	3295.453367	0.029729097	0	0.055771339	0	0.5	3291.400422	0.055767834	0	0.5	3321.45972	0.937077876	0.943569922
ENSMUSP00000019911	spermatogonia	0.077127932	145	0.258621287	0.803328506	0.822	0.983097184	0.029666761	2.58258935	0.137457314	22729.57223	0.635374969	0.07405804	0.029636213	18.37112008	5.13E-05	22808.44874	0.029635041	13.38928165	0.000618763	23392.69767	0.776559286	0.800086815
ENSMUSP00000019913	none	0.044611752	105	0.579191506	0.924681153	0.581673307	0.946228831	0.122352343	0	0.5	9156.49499	0.121341462	0.274522744	0.122362541	1.500868112	0.236080782	9163.441667	0.122352343	2.540110457	0.140408056	9300.180843	0.653616536	0.722468495
ENSMUSP00000019917	none	0.006088731	133	0.931978563	0.988908586	0.850299401	0.983775008	0.10604859	0	0.5	3776.299503	0	0	0.10604859	0	0.5	3772.19266	0.106027979	0	0.5	3825.737001	0.653616536	0.722468495
ENSMUSP00000019920	none	0.023228546	119	0.758276101	0.960172922	0.79241517	0.977991981	0.038143828	0	0.5	6960.409061	0.10335415	1.065068409	0.038180923	0.42821303	0.403631198	6966.862744	0.038180923	9.300985944	0.004778445	7003.966716	0.658095568	0.722468495
ENSMUSP00000019924	none	0.028599357	140	0.680710161	0.94397254	0.224242424	0.838613155	0.074814407	0.056946334	0.485964187	1983.490538	0	0	0.074814407	0	0.5	1979.356043	0.074814407	0.472546258	0.394782496	1985.934954	0.653616536	0.722468495
ENSMUSP00000019927	none	0.00499772	124	0.946094232	0.991144427	0.796407186	0.978451002	0.119992525	1.660998526	0.217915819	6217.971917	0.020442436	0	0.120027613	5.002279084	0.040995756	6213.981848	0.119990328	3.48637254	0.087481018	6246.356442	0.653616536	0.722468495
ENSMUSP00000019929	none	0.016863335	148	0.802922969	0.967017954	0.83935743	0.983638853	0.084950915	0	0.5	9912.663376	0.097918015	0	0.084950916	1.06952787	0.292903781	9910.721838	0.084950915	0.780064978	0.338517439	10035.57604	0.04273765	0.262563095
ENSMUSP00000019937	none	-0.003756213	135	0.9576862	0.992715306	0.837398374	0.983638853	0.062500883	0.019889291	0.49505232	10666.25378	0	0	0.062500882	0.02387904	0.494065737	10662.20526	0.062500877	4.413146269	0.055038611	10905.67113	0.653616536	0.722468495
ENSMUSP00000019938	none	0.102283014	130	0.156377836	0.747233677	0.373253493	0.898754329	0.04438409	0	0.5	5384.540567	0.136015706	0.68398988	0.04438409	15.80624793	0.000184794	5374.613051	0.044384089	20.27768269	1.98E-05	5424.990571	0.653616536	0.722468495
ENSMUSP00000019942	none	-0.033617515	119	0.656041916	0.940076453	0.800804829	0.979747701	0.049181042	0	0.5	2589.914864	0.030110749	0	0.049181042	0	0.5	2585.413945	0.049181042	0	0.5	2581.5606	0.653616536	0.722468495
ENSMUSP00000019950	none	-0.052391936	124	0.478453904	0.903035119	0.461077844	0.927149555	0.247464338	0	0.5	9593.924434	0	0.067743383	0.247464347	0	0.5	9594.885044	0.247464307	4.376406779	0.056059	9717.880375	0.89488831	0.904952818
ENSMUSP00000019965	none	0.069814544	118	0.357058884	0.85607944	0.22310757	0.837114276	NA	NA	NA	NA	NA	NA	0.319817033	0	0.5	13134.65586	0.319817132	0.668169433	0.357996562	13388.21805	NA	NA
ENSMUSP00000019974	none	-0.144011475	80	0.119240643	0.718355449	0.185258964	0.811434801	NA	NA	NA	NA	NA	NA	NA	NA	NA	NA	0.160579181	21.08391901	1.32E-05	4477.813748	NA	NA
ENSMUSP00000019975	none	-0.08025895	77	0.394535965	0.871639946	0.612648221	0.953871854	0.02654971	1.795848744	0.203707212	9584.190524	0.001856374	0.863049505	0.026549669	8.965563224	0.005650966	9583.286206	0.026549746	9.245390037	0.004913139	9741.570066	0.467926558	0.722468495
ENSMUSP00000019977	none	-0.15768334	139	0.023787057	0.607760627	0.041916168	0.691161571	0.21412504	0	0.5	4954.670281	0	0	0.21404322	0	0.5	4950.512968	0.214125036	0	0.5	5051.600573	0.653616536	0.722468495
ENSMUSP00000019987	none	-0.033704522	79	0.717139501	0.953610304	0.980079681	0.995088925	0.360097123	0.058844072	0.485503289	11086.20162	0.015040144	0	0.360097109	0.229315289	0.44583568	11082.75059	0.360113292	2.563514728	0.138774558	11192.012	0.653616536	0.722468495
ENSMUSP00000019991	none	-0.060549322	138	0.38711396	0.868400673	0.543259557	0.93716793	0.109317394	0	0.5	11344.67909	0	0	0.109290971	0	0.5	11340.64296	0.109320314	0	0.5	11519.77893	0.653616536	0.722468495
ENSMUSP00000019992	none	0.102929043	131	0.152180716	0.744462549	0.091089109	0.752504884	NA	NA	NA	NA	NA	NA	0.128210221	3.491336302	0.087264169	26385.74716	0.128210222	6.888846949	0.015961581	26860.48003	NA	NA
ENSMUSP00000019997	none	0.01848171	135	0.794047495	0.965359975	0.573705179	0.944156022	0.145679958	0	0.5	17875.01333	0.016847472	0	0.145645705	4.996550216	0.041113354	17868.28552	0.145645709	0	0.5	18128.67043	0.653616536	0.722468495
ENSMUSP00000019998	none	0.09285196	147	0.170863813	0.754860051	0.070140281	0.727564252	0.026274858	6.797209568	0.016709933	1316.799276	0	0	0.026275338	6.810774381	0.016596983	1312.432771	0.026281757	6.067363978	0.024069034	1308.479852	0.653616536	0.722468495
ENSMUSP00000020000	none	-0.010762462	142	0.876056129	0.979546342	0.567460317	0.944156022	0.158046386	0	0.5	1193.145189	0	0	0.158046386	0	0.5	1188.808446	0.158046386	0	0.5	1178.049076	0.653616536	0.722468495
ENSMUSP00000020003	testis-specific	-0.035493226	142	0.606992348	0.929486441	0.916334661	0.988343406	0.204907096	0.007899095	0.498029121	26590.61978	0.039020266	0.05176006	0.204894513	8.344263611	0.007709677	26590.7676	0.204907095	16.74922908	0.000115324	26998.63292	0.653616536	0.722468495
ENSMUSP00000020012	none	0.193708822	118	0.010607194	0.597278144	0.151696607	0.790550511	0.199594114	0.219638332	0.447998074	15007.58314	0.074930861	0.109727001	0.199593923	6.474670732	0.019634196	15007.03011	0.199594059	17.58044576	7.61E-05	15271.89156	0.544916069	0.722468495
ENSMUSP00000020016	none	0.115438534	129	0.111070663	0.709851526	0.127155172	0.782595401	0.036376882	0	0.5	1834.108844	0	0	0.036376884	0	0.5	1829.853033	0.036348205	0	0.5	1845.9268	0.653616536	0.722468495
ENSMUSP00000020022	none	0.023202654	139	0.739410821	0.957435564	0.497005988	0.929790781	0.126695283	0.157065256	0.462235948	6844.172562	0	0	0.126695281	0.107812683	0.473760423	6840.140332	0.126695282	1.712082225	0.212420327	6880.604297	0.653616536	0.722468495
ENSMUSP00000020024	none	0.127781108	53	0.263552477	0.806655603	0.373517787	0.898754329	0.111569051	2.03776761	0.18049883	1217.431662	0	0	0.111569051	2.037651841	0.180509278	1213.212879	0.111569051	2.732870152	0.127507224	1204.825016	0.721687908	0.756706068
ENSMUSP00000020027	spermatogonia	0.100921407	149	0.133958121	0.730650732	0.098790323	0.761243436	0.083804955	0	0.5	9941.307051	0	0	0.083804957	0	0.5	9937.252322	0.083804955	0	0.5	10064.09717	0.18480622	0.654959276
ENSMUSP00000020040	none	0.057285303	116	0.453761557	0.897233718	0.354581673	0.893578707	0.219696897	0	0.5	4372.174304	0	0	0.21969715	0	0.5	4368.051505	0.219696899	0	0.5	4430.4053	0.033348417	0.227249009
ENSMUSP00000020049	spermatogonia	0.035693772	140	0.607552424	0.929486441	0.172344689	0.79977662	0.238395994	0	0.5	1106.298666	0	0	0.238395994	0	0.5	1101.778915	0.238395989	0	0.5	1093.925331	0.653616536	0.722468495
ENSMUSP00000020057	none	0.08054744	79	0.386604615	0.868400673	0.520874751	0.932717375	0.028253866	3.643046972	0.080889547	4893.050467	0.011490655	0	0.028253866	11.37295064	0.001695763	4889.082666	0.028253866	16.44065305	0.000134564	4982.601826	0.653616536	0.722468495
ENSMUSP00000020062	none	0.049319755	143	0.473192417	0.901325514	0.391919192	0.905215469	NA	NA	NA	NA	NA	NA	0.236705825	27.43149637	5.52E-07	30786.68579	0.236562415	3.161831583	0.102893277	31225.85692	NA	NA
ENSMUSP00000020071	none	-0.113408517	81	0.216931138	0.781774522	0.272365805	0.863325893	0.042564178	0.835052321	0.32933713	8507.815864	0	2.38365854	0.042543971	39.09571778	1.62E-09	8495.821957	0.042543971	58.02228139	1.26E-13	8556.992247	0.005373352	0.073932181
ENSMUSP00000020077	none	0.151794185	31	0.316232687	0.837065713	0.668627451	0.960341996	0.166788379	0	0.5	4338.587148	0	0	0.166788379	0	0.5	4334.518277	0.166788379	0	0.5	4348.966967	0.000125257	0.005191328
ENSMUSP00000020081	none	NA	NA	NA	NA	NA	NA	0.154865399	1.657275666	0.218321831	2333.661215	0	0.137015966	0.154865399	4.210557498	0.060905857	2331.870069	0.154865399	14.96972268	0.000280761	2318.6647	0.653616536	0.722468495
ENSMUSP00000020085	none	0.050409668	55	0.652985916	0.939383047	0.772815534	0.974379403	0.04703205	0	0.5	2373.56118	0.552807932	0	0.04703205	0	0.5	2376.867008	0.04703205	0	0.5	2414.033207	0.653616536	0.722468495
ENSMUSP00000020094	testis-specific	-0.011356541	100	0.890473845	0.981765662	0.836327345	0.983638853	0.055143144	0	0.5	4982.734645	0	0	0.055143144	0	0.5	4978.648259	0.055143144	0	0.5	5008.284457	0.653616536	0.722468495
ENSMUSP00000020103	none	-0.175972311	119	0.019733116	0.597585719	0.142570281	0.788144793	0.447297725	0	0.5	2195.648885	0	0	0.447297725	0.181595203	0.456601261	2191.148701	0.447297725	0.002675433	0.499331589	2244.822609	0.585799135	0.722468495
ENSMUSP00000020107	spermatogonia	-0.043487539	134	0.540565382	0.918976825	0.428286853	0.919956034	0.035626197	4.779809474	0.045819207	36912.13371	1.029351635	1.587985898	0.035626196	177.4517297	0	37084.88269	0.035626197	258.6379873	0	37961.92857	0.011173955	0.115890189
ENSMUSP00000020109	none	0.067159442	115	0.381884113	0.866332168	0.45508982	0.927149555	0.019122336	1.915080365	0.191917946	7005.997309	0	0	0.019122335	1.905161294	0.192872134	7001.946316	0.019122335	1.875751766	0.195729228	7077.230334	0.007257784	0.089035584
ENSMUSP00000020112	none	-0.023954059	121	0.748924672	0.959045204	0.64940239	0.959944228	0.184723043	0	0.5	37250.3826	0.121911205	0.527606422	0.184723053	104.3224972	0	37258.3322	0.184695488	120.8675505	0	38225.96016	0.034853574	0.23286714
ENSMUSP00000020113	none	-0.191666099	88	0.029466184	0.625517734	0.055666004	0.708345059	0.191960389	0	0.5	4859.800621	0.039390873	0.34161787	0.191960389	9.279166773	0.004830861	4852.558362	0.191864103	10.08456014	0.003229502	4908.491932	0.20072777	0.690795213
ENSMUSP00000020118	none	0.073924138	147	0.275591936	0.809865744	0.162650602	0.790550511	0.011715151	0	0.5	2820.257664	0	0	0.011715151	0	0.5	2816.155905	0.011715151	0	0.5	2822.888306	0.297307042	0.722468495
ENSMUSP00000020150	none	0.129578864	122	0.08210503	0.685828618	0.077844311	0.742802242	0.256723479	0	0.5	10899.15929	0.007545839	0	0.256723474	4.571595886	0.050846442	10891.02547	0.256723463	7.00801279	0.015038321	11000.43898	0.653616536	0.722468495
ENSMUSP00000020153	none	0.051861605	133	0.467207947	0.900830302	0.908183633	0.988343406	0.16376292	1.172919588	0.278146598	16173.72818	0.110777606	0.206178892	0.163762951	19.61645153	2.75E-05	16179.52691	0.163775549	41.51367159	4.83E-10	16502.05839	0.653616536	0.722468495
ENSMUSP00000020161	none	0.041587898	111	0.594853424	0.92804627	0.726546906	0.968701365	0.166179466	0	0.5	4782.299797	0.026651734	0	0.16617946	0	0.5	4776.661156	0.166179465	0	0.5	4801.368539	0.677300588	0.728329506
ENSMUSP00000020163	none	-0.037350912	124	0.613343296	0.930877628	0.557114228	0.94110023	0.208303082	0	0.5	11800.52467	0.060011754	0.083732514	0.208303119	15.39557264	0.000226915	11793.35913	NA	NA	NA	NA	NA	NA
ENSMUSP00000020169	none	-0.018233872	113	0.81397656	0.969371109	0.687374749	0.961951489	0.305635334	0.002074061	0.499481753	5799.106622	0	0	0.305618852	0	0.5	5794.891762	0.305618841	4.151517208	0.062730608	5920.260544	0.653616536	0.722468495
ENSMUSP00000020171	none	-0.010229642	117	0.893113757	0.982120258	0.663983903	0.960051297	0.029653803	16.18451755	0.000152949	5626.900321	0.029348096	0	0.029653803	28.23054719	3.70E-07	5622.949469	0.029653804	31.67868273	6.61E-08	5698.71673	0.653616536	0.722468495
ENSMUSP00000020173	spermatid;elongating	-0.067878193	87	0.443346035	0.891216531	0.30738523	0.880619196	0.249385903	14.19639886	0.000413296	11682.66582	0	0.117642808	0.249509804	36.31819784	6.49E-09	11679.68044	0.249385902	56.8881565	2.22E-13	11838.3564	0.660861711	0.722468495
ENSMUSP00000020190	none	-0.03672063	81	0.68930821	0.946320378	0.666	0.960070341	NA	NA	NA	NA	NA	NA	0.192569053	1.61726891	0.222732977	9469.480775	0.19256905	8.85892226	0.005960456	9555.038809	NA	NA
ENSMUSP00000020204	none	-0.049719972	139	0.475977915	0.902120569	0.630218688	0.957416947	0.092937999	2.378030481	0.152260498	14708.66644	0.047132903	0	0.092937998	7.142747758	0.014058599	14706.62763	0.092937999	1.064665999	0.293616678	14919.35892	0.653616536	0.722468495
ENSMUSP00000020208	none	-0.10567919	27	0.516937044	0.913596114	0.52815534	0.935047748	0.421437443	4.074667662	0.065187926	16252.90524	0	0.048874423	0.421437443	6.287626822	0.021559029	16249.58337	0.421437412	14.01120872	0.000453393	16313.19819	0.033577404	0.22731325
ENSMUSP00000020212	none	0.033649359	133	0.637127808	0.936113299	0.5	0.93029039	0.247795034	0	0.5	14126.25491	0.063392734	0.064552115	0.24797865	19.9498599	2.33E-05	14118.10482	0.247795006	9.414274062	0.004515297	14344.53274	0.653616536	0.722468495
ENSMUSP00000020217	none	0.229341236	55	0.040799788	0.632609087	0.461538462	0.927149555	0.013141503	0	0.5	792.7742505	0	0	0.013141503	0	0.5	788.2017451	0.013141503	0	0.5	781.1736478	0.018053335	0.156939222
ENSMUSP00000020220	none	0.072137343	132	0.313741901	0.835006435	0.73253493	0.969352746	0.262310289	0	0.5	707.6536528	0	0	0.262310289	0	0.5	703.1501426	NA	NA	NA	NA	NA	NA
ENSMUSP00000020223	none	0.030136377	131	0.675044752	0.943080362	0.493013972	0.929279558	0.233822348	0	0.5	9698.934963	0.124150617	0.17420004	0.233822348	18.18417294	5.63E-05	9697.249199	0.23380846	8.373098453	0.007599321	9844.206324	0.653616536	0.722468495
ENSMUSP00000020227	none	0.181887814	41	0.163915335	0.752380044	0.226120858	0.8399499	0.099744874	0	0.5	8641.338583	0.169777521	1.48978779	0.099744874	9.531274923	0.004258728	8658.329971	0.099744874	56.45955611	2.75E-13	8697.432387	0.755404797	0.782929071
ENSMUSP00000020234	none	-0.18662779	50	0.113140008	0.713502337	0.29	0.871246422	0.064578625	5.895219291	0.026232483	2379.499143	0	0	0.064578625	8.091479336	0.008748379	2374.654247	0.064578625	9.544808999	0.004230007	2372.480455	0.653616536	0.722468495
ENSMUSP00000020238	bulbourethral diverticulum;bulbourethral gland;coagulating gland;dorsolateral prostate;ventral prostate;pre-leptotene	0.096471741	151	0.149215466	0.741643095	0.493951613	0.929279558	0.025439859	0	0.5	14357.80869	0.326054068	0	0.025439859	38.98869406	1.71E-09	14338.70623	0.025415563	30.90813814	9.71E-08	14523.31539	0.040483051	0.256127114
ENSMUSP00000020241	none	0.05337127	117	0.483286824	0.903312528	0.535856574	0.935506691	0.087704121	0.251179657	0.440988267	8786.406776	0	0	0.087704135	0.217492548	0.448478985	8782.384691	0.087704122	12.09128854	0.001184077	8959.664673	0.08719568	0.404812987
ENSMUSP00000020252	testis-specific;spermatogonia;pre-leptotene;spermatocytes	NA	NA	NA	NA	NA	NA	NA	NA	NA	NA	NA	NA	NA	NA	NA	NA	NA	NA	NA	NA	NA	NA
ENSMUSP00000020255	none	-0.068103955	73	0.482081517	0.903035119	0.504950495	0.930745127	0.196580989	0	0.5	11607.7856	0.277644061	0.723120703	0.196774116	19.92580879	2.36E-05	11637.14991	0.196580985	43.58674123	1.71E-10	11785.11058	0.036175663	0.236712838
ENSMUSP00000020263	pre-leptotene;spermatocytes	0.094746514	142	0.169728719	0.754860051	0.114688129	0.771146965	0.059700804	1.730907794	0.210430241	6526.468	0	0.169902129	0.059700804	15.2076911	0.000249265	6522.516299	0.059745059	27.95791012	4.25E-07	6632.479601	0.241797862	0.722468495
ENSMUSP00000020268	pre-leptotene	0.055545139	153	0.403162957	0.876646569	0.464788732	0.927149555	0.054339605	16.33964549	0.000141534	22566.53225	0.009546016	0	0.054315857	41.17568306	5.73E-10	22562.70567	0.054339605	42.4957351	2.96E-10	22914.61398	0.3913912	0.722468495
ENSMUSP00000020273	none	-0.112519315	138	0.108014389	0.709310799	0.103792415	0.765700152	0.159748831	0.526974442	0.384183721	15649.40201	0	0	0.159725681	0.538829207	0.381913252	15645.36429	0.159748866	0	0.5	15915.20636	0.434815666	0.722468495
ENSMUSP00000020278	none	-0.046915883	141	0.498102993	0.908761792	0.736418511	0.969774162	0.100057222	0	0.5	4499.137825	0	5.075765313	0.100066923	0	0.5	4499.956887	0.10012588	0	0.5	4519.471727	0.653616536	0.722468495
ENSMUSP00000020283	none	0.03410461	107	0.668616761	0.941998847	0.618762475	0.955917147	0.024096111	2.535886223	0.140704928	7896.041214	0.413357409	0.451921729	0.024096093	11.10862711	0.001935362	7903.571084	0.024096472	9.48616846	0.004355868	8067.299519	0.00244817	0.044100305
ENSMUSP00000020286	bulbourethral gland;spermatogonia	-0.019276302	110	0.806171705	0.967823319	0.872255489	0.985824667	0.126755099	0	0.5	4907.841454	0.047916024	0.642395553	0.126701473	26.8056508	7.55E-07	4895.389757	0.126627693	20.53612679	1.74E-05	4942.251777	0.657045195	0.722468495
ENSMUSP00000020288	none	0.077974365	141	0.260178155	0.804102374	0.187250996	0.812200161	0.149465679	0	0.5	1804.411553	0	0	0.149414275	0	0.5	1800.156814	0.149414278	0	0.5	1821.067627	0.653616536	0.722468495
ENSMUSP00000020289	none	0.017074694	126	0.815852592	0.969412985	0.685258964	0.961924424	0.174435866	0	0.5	6321.35586	0.060436906	0	0.174460667	0	0.5	6318.995047	0.174420777	0	0.5	6364.980456	0.653616536	0.722468495
ENSMUSP00000020298	none	0.014350632	132	0.841162087	0.972863156	0.462626263	0.927149555	0.030316886	0	0.5	2037.625401	0	0	0.030316885	0	0.5	2033.399744	0.030316886	0	0.5	2036.787863	0.653616536	0.722468495
ENSMUSP00000020311	none	0.136018778	123	0.066863054	0.671457419	0.369565217	0.898124021	0.007476915	0	0.5	2980.671738	0	0	0.007477058	0	0.5	2976.548744	0.007477061	0	0.5	3013.057425	0.039057134	0.249786732
ENSMUSP00000020312	testis-specific	0.106952567	149	0.112232845	0.71201548	0.094758065	0.755783545	0.011461076	1.677491476	0.216126171	2497.323826	0	0	0.011461076	1.679104918	0.215951887	2493.172925	0.011459808	0.121764508	0.470467012	2527.909465	0.653616536	0.722468495
ENSMUSP00000020315	none	0.102571127	114	0.183657688	0.763303933	0.624750499	0.955970005	0.026336538	7.204911455	0.013628353	29245.74038	0.385553725	0.823081257	0.026336538	51.13457199	3.94E-12	29264.35269	0.026337273	70.70263547	2.22E-16	30168.5568	0.653616536	0.722468495
ENSMUSP00000020316	none	-0.031269438	100	0.704568984	0.951408939	0.752988048	0.973039799	0.040933807	0.370377564	0.4154737	6729.056105	0.007978712	0.299688437	0.040933807	1.147115977	0.28175844	6726.043339	0.040933807	1.366662831	0.252466024	6830.207385	0.00912494	0.101165735
ENSMUSP00000020317	none	0.069401815	78	0.458613396	0.897604194	0.660714286	0.959944228	0.055656671	2.976856337	0.112863591	2927.025533	0	0	0.055670564	2.978336746	0.11278008	2922.898518	0.055656671	1.530977331	0.232553297	2928.735063	0.451707582	0.722468495
ENSMUSP00000020322	testis-specific	-0.025189954	101	0.758845939	0.960349753	0.649193548	0.959944228	0.039403102	7.00722919	0.015044215	21067.49155	0.349706256	2.285922622	0.039403102	115.0775197	0	21068.58404	0.039403102	201.9226942	0	21679.20013	0.653616536	0.722468495
ENSMUSP00000020323	none	0.011576628	111	0.882311886	0.979962717	0.548192771	0.938776073	0.11679794	0	0.5	12113.13465	0	0	0.116797915	0	0.5	12109.06814	0.116797971	0	0.5	12334.36337	0.653616536	0.722468495
ENSMUSP00000020329	none	0.082209172	115	0.284448	0.816492358	0.434262948	0.9205168	0.067015216	5.608204869	0.030280552	23691.34414	0.397558737	1.735569106	0.067015216	135.6457605	0	23731.87537	0.067015216	175.7762289	0	24021.98654	0.653616536	0.722468495
ENSMUSP00000020339	none	0.040071918	87	0.65088279	0.939383047	0.992031873	0.997985543	NA	NA	NA	NA	NA	NA	0.115681512	7.554655599	0.01144188	9751.906021	0.115681512	2.016032787	0.182471082	9887.265313	NA	NA
ENSMUSP00000020341	none	0.158897428	59	0.14164469	0.739082162	0.047619048	0.7031502	0.094764751	0	0.5	841.8383596	0	0	0.094764751	0	0.5	837.3395275	0.094764751	0	0.5	826.9504587	0.524000302	0.722468495
ENSMUSP00000020350	none	0.009677026	101	0.906117993	0.984651859	0.632734531	0.957745914	0.065425791	0	0.5	3821.887525	0.001920128	0	0.065425791	0	0.5	3817.782189	0.065425791	0	0.5	3837.38533	0.653616536	0.722468495
ENSMUSP00000020362	none	-0.002904048	127	0.96827825	0.994279767	0.558882236	0.94110023	0.098640284	0.802699785	0.334707898	2635.027406	0	0	0.098640285	0	0.5	2631.687165	0.098617861	0.197997262	0.452871974	2634.856565	0.522563547	0.722468495
ENSMUSP00000020365	none	0.164550695	96	0.05068401	0.643580914	0.048289738	0.7031502	0.397567464	3.277980726	0.097087995	16936.85614	0	0.05962363	0.397567461	6.028792168	0.024537732	16934.40315	0.397567455	24.45685116	2.44E-06	17115.26958	0.277187223	0.722468495
ENSMUSP00000020366	none	0.081823817	136	0.246001576	0.796719143	0.26252505	0.860690249	0.027957766	0.498489017	0.389694691	5289.456857	0	0	0.02796422	0.503583058	0.388703394	5285.358423	0.02796406	0	0.5	5342.906859	0.577429614	0.722468495
ENSMUSP00000020375	none	-0.149875455	119	0.047073569	0.640279719	0.049800797	0.7031502	0.158305417	13.66576544	0.000538873	10943.13198	0	0.099061885	0.158305414	22.01698471	8.28E-06	10939.68424	0.158305413	27.43978421	5.50E-07	11082.93198	0.000972894	0.022938688
ENSMUSP00000020378	none	-0.04676941	141	0.499445504	0.908761792	0.642714571	0.959944228	0.188840685	5.989739692	0.02502157	23756.07846	0.023169429	0.029170977	0.188869407	8.92265569	0.00577351	23753.46832	0.188840669	17.44208901	8.16E-05	24177.59329	0.135219463	0.530184219
ENSMUSP00000020381	none	0.189583934	138	0.006770156	0.542537515	0.002008032	0.39526244	0.045713095	0.219910884	0.447937026	4246.302554	0	0	0.045679494	0.004901595	0.498776102	4242.39641	0.045679494	0	0.5	4327.259093	0.653616536	0.722468495
ENSMUSP00000020382	none	0.137691346	131	0.061808163	0.664925108	0.046	0.697335948	0	0	0.5	1900.307285	0.269126049	0	0	0	0.5	1899.066828	0	0	0.5	1921.999828	0.653616536	0.722468495
ENSMUSP00000020383	testis-specific	0.073455816	129	0.310625062	0.833673687	0.189620758	0.813552326	NA	NA	NA	NA	NA	NA	0.213180923	55.28126922	4.95E-13	36856.83566	0.213243835	63.80286703	6.99E-15	37635.04666	NA	NA
ENSMUSP00000020397	spermatogonia;pre-leptotene	0.076086053	127	0.297450487	0.824580143	0.053892216	0.704562842	0.05328088	0	0.5	2689.815746	0	0.831166423	0.053280879	0.006136101	0.498468326	2692.109207	0.05328088	0.01002962	0.497498871	2727.481076	0.008396849	0.095899433
ENSMUSP00000020399	none	-0.111013098	115	0.148341683	0.741218497	0.335329341	0.884050823	0.145028331	0	0.5	4084.390821	0	0.608984004	0.145043624	0	0.5	4081.148989	0.145028331	9.334456575	0.004699141	4212.228444	0.119992589	0.494608147
ENSMUSP00000020403	none	0.040824829	50	0.728928182	0.956748617	0.713580247	0.966067277	NA	NA	NA	NA	NA	NA	0.061566518	7.73072288	0.010477673	3167.244674	0.061566518	7.918616307	0.009538154	3199.482034	NA	NA
ENSMUSP00000020413	testis-specific	0.246899101	130	0.000623138	0.314196826	0.005988024	0.556691628	0.11011147	0	0.5	6482.854027	0	0	0.110110323	0	0.5	6478.786409	0.110139139	0	0.5	6601.899341	0.653616536	0.722468495
ENSMUSP00000020420	none	0.075740296	132	0.290184555	0.818882953	0.328685259	0.88375068	0.053904536	8.644974914	0.006633421	21289.34115	0.293004395	0.854663634	0.053889241	57.00420186	2.09E-13	21297.18512	0.053894125	71.6137763	1.67E-16	21723.84373	0.214548727	0.722468495
ENSMUSP00000020439	none	-0.021775178	38	0.872780124	0.979546342	0.815841584	0.981213445	0.154944716	0	0.5	3794.484434	0	0	0.154944716	0	0.5	3790.380503	0.154944716	0	0.5	3808.419888	0.653616536	0.722468495
ENSMUSP00000020446	none	0.041058586	141	0.553250295	0.919484287	0.18	0.80690375	0.244187383	0	0.5	1160.458807	0	0	0.244187383	0	0.5	1155.956804	0.244187383	0	0.5	1177.545596	0.899014042	0.908605352
ENSMUSP00000020448	testis-specific	-0.029646578	122	0.690794182	0.947055223	0.858283433	0.983775008	NA	NA	NA	NA	NA	NA	0.187456115	0	0.5	4540.706116	NA	NA	NA	NA	NA	NA
ENSMUSP00000020449	none	-0.121252198	103	0.135547468	0.731277647	0.342629482	0.887517876	NA	NA	NA	NA	NA	NA	NA	NA	NA	NA	0.412286097	7.622291563	0.011061408	18231.51101	NA	NA
ENSMUSP00000020452	none	0.04236491	97	0.613012154	0.930877628	0.440239044	0.923044608	0.035815106	0	0.5	5539.517846	0.173718969	0.607193171	0.035815106	4.585653633	0.050490302	5538.19189	0.035815101	7.163159213	0.01391585	5645.650611	0.653616536	0.722468495
ENSMUSP00000020456	spermatid	-0.060681967	142	0.379179459	0.865618934	0.574	0.944343595	0.124467221	0.654697803	0.3604161	1861.673147	0	0	0.124567495	0.637021655	0.363615602	1857.270513	0.124467222	2.607263973	0.135771878	1870.57566	0.308768887	0.722468495
ENSMUSP00000020461	somatic	0.006889515	101	0.933084781	0.988908586	0.313373253	0.880619196	0.009543454	11.8571968	0.001331105	5016.2062	0	0	0.009543454	12.69951514	0.000873585	5012.14772	0.009543539	13.62494247	0.000549986	5057.987236	0.188814369	0.662750487
ENSMUSP00000020463	none	-0.056880549	117	0.454991161	0.897420626	1	1	0.015417889	0	0.5	7127.063749	0.353119762	2.36157356	0.01541788	31.23568785	8.25E-08	7108.587274	0.015417885	19.16461914	3.45E-05	7268.493132	0.653616536	0.722468495
ENSMUSP00000020478	none	0.043537153	134	0.540103546	0.918912869	0.788423154	0.97737502	0.07398104	0	0.5	17342.4817	0.149119078	1.194833589	0.07398105	46.95565317	3.18E-11	17356.14919	0.073981049	50.55608557	5.26E-12	17782.82544	0.009801043	0.106219684
ENSMUSP00000020485	none	-0.032287943	98	0.698388981	0.949275318	0.550898204	0.940631105	0.031051553	0	0.5	2378.702632	0	0	0.031051554	0	0.5	2375.18479	0.031051552	0	0.5	2390.72323	0.012621067	0.12573664
ENSMUSP00000020490	none	0.114250378	124	0.122188683	0.721409286	0.56374502	0.942582324	0.042187718	1.472865191	0.239409507	3974.35372	0	0	0.042187717	1.548025242	0.230579447	3970.180569	0.042224901	0.388544358	0.411716876	4115.878515	0.007586147	0.090640784
ENSMUSP00000020493	none	0.016579319	123	0.823243912	0.970291701	0.614770459	0.954672337	0.036083914	0.021515367	0.494649987	6102.502961	0	0	0.036083914	0.024669519	0.493870501	6098.428595	0.036083914	0	0.5	6181.717137	0.048256141	0.282715437
ENSMUSP00000020497	none	0.212419282	41	0.104016328	0.704104893	0.240776699	0.847238457	0.110890356	0.410505921	0.407220634	10560.00151	0.029259817	0.136306602	0.110890356	3.518901779	0.086069681	10560.11076	0.110890356	5.84843914	0.026853295	10588.72595	0.074349518	0.368742389
ENSMUSP00000020499	none	-0.042506052	125	0.563669103	0.92164473	0.630738523	0.957416947	0.177606169	12.40618506	0.001011582	13271.58554	0.549212715	1.254648942	0.177613585	92.0414954	0	13287.76259	0.17752194	104.2054971	0	13614.72997	0.645279162	0.722468495
ENSMUSP00000020500	none	0.119300155	112	0.125383929	0.724672723	0.137724551	0.785632866	0.144883354	0.118570666	0.471218911	8956.116002	0	0.429018752	0.145051609	3.051531774	0.108727224	8962.008611	0.144912221	11.28717147	0.001770076	9088.906129	0.653616536	0.722468495
ENSMUSP00000020507	none	0.062026293	149	0.357005928	0.85607944	0.335329341	0.884050823	0.007874974	0.088694666	0.478310817	3777.964799	0	0	0.007870902	0.104075978	0.474646402	3774.019323	0.007873353	0	0.5	3804.336964	0.653616536	0.722468495
ENSMUSP00000020513	none	0.079281546	147	0.242287093	0.795452554	0.108559499	0.766019384	0.086966433	2.151054707	0.170558909	17008.37632	0	0	0.086966433	4.321269999	0.057625956	17004.35092	0.086966431	5.192811974	0.037270499	17330.84766	0.402479356	0.722468495
ENSMUSP00000020522	none	0.030989859	79	0.739055067	0.957435564	0.8382643	0.983638853	0.046854742	0	0.5	11285.93762	0.775728731	2.830396809	0.046854742	36.94019369	4.76E-09	11309.1918	0.046854742	41.11724867	5.89E-10	11431.51092	0.653616536	0.722468495
ENSMUSP00000020523	none	0.094531319	141	0.172235174	0.755947196	0.241525424	0.847238457	0.076253912	2.693675254	0.130030686	7713.337019	0	0.617349189	0.07625391	21.07266461	1.33E-05	7703.062224	0.076253913	24.01373821	3.05E-06	7756.875745	0.755848527	0.78315946
ENSMUSP00000020524	none	0.012277053	141	0.859285434	0.97822333	0.973523422	0.995088925	0.04708166	5.005163547	0.040936674	24355.7338	0.11750102	0	0.047081658	10.60370151	0.002491182	24355.1746	0.047081655	24.97364785	1.89E-06	24723.44292	0.653616536	0.722468495
ENSMUSP00000020535	none	-0.003355741	125	0.963641638	0.993541259	0.664670659	0.960051297	0.41709379	0.394141713	0.410566224	5257.272914	0	0.505738982	0.417067931	6.558235303	0.018830736	5259.834226	0.417067961	18.65604677	4.44E-05	5323.823835	0.016303808	0.148995175
ENSMUSP00000020537	none	0.073481796	120	0.328232528	0.843485546	0.045816733	0.697335948	0.031569532	12.88619815	0.000795733	2888.926031	0	1.281668274	0.031569532	16.33918102	0.000141567	2886.708135	0.031569532	6.433451339	0.020043049	2947.888578	0.653616536	0.722468495
ENSMUSP00000020543	testis-specific	-0.115516078	98	0.165643481	0.752501485	0.292828685	0.873610417	0.024151697	0	0.5	13263.95122	0.087328199	0	0.024150892	0	0.5	13261.68142	0.024150892	0	0.5	13455.54827	0.653616536	0.722468495
ENSMUSP00000020546	none	-0.212483331	45	0.087755837	0.692787233	0.130188679	0.783468725	0.082308869	0	0.5	2690.596121	0	0	0.082308869	0	0.5	2686.673928	0.082308869	0.109172308	0.473438464	2691.141179	3.74E-05	0.002110664
ENSMUSP00000020549	none	0.053470154	111	0.494124544	0.908139832	0.642714571	0.959944228	0.353686048	0	0.5	5478.501439	0	0.347434842	0.353686085	0.462314152	0.396807399	5481.469492	0.353686073	5.735155802	0.028418212	5562.019837	0.653616536	0.722468495
ENSMUSP00000020552	none	0.034304474	99	0.678995081	0.94397254	0.576846307	0.945508046	0.101713312	0	0.5	3065.792954	0	0	0.101713312	0	0.5	3061.655488	0.101713312	0	0.5	3072.937942	3.98E-06	0.000394187
ENSMUSP00000020554	none	-0.079419202	125	0.28066495	0.813026514	0.347305389	0.891694712	NA	NA	NA	NA	NA	NA	0.464103879	0.107250908	0.473893515	15022.25308	0.464103879	0.849916315	0.326898571	15216.6163	NA	NA
ENSMUSP00000020562	ventral prostate	-0.00345456	141	0.960214227	0.992715306	0.952095808	0.992050559	0.074169706	0	0.5	13676.90378	0.099099777	0.138498921	0.074169756	26.79191241	7.61E-07	13658.74704	0.074216151	23.76733494	3.45E-06	13799.31123	0.058851598	0.321863636
ENSMUSP00000020564	none	-0.143376022	108	0.07059727	0.673894267	0.18762475	0.812200161	0.061144894	0	0.5	4748.813202	0.086253974	0	0.06112371	0	0.5	4745.385209	0.061132155	0	0.5	4774.638818	0.653616536	0.722468495
ENSMUSP00000020568	none	-0.13866395	120	0.065047275	0.671457419	0.178926441	0.806228101	0.225290871	0	0.5	10874.06303	0	0	NA	NA	NA	NA	0.225291053	0	0.5	10990.10078	NA	NA
ENSMUSP00000020575	none	0.023364861	148	0.729504852	0.95680477	0.362173038	0.894426808	0.046712148	0	0.5	2275.145421	0	0	0.046712145	0	0.5	2270.052679	0.046712142	0	0.5	2301.518662	0.653616536	0.722468495
ENSMUSP00000020576	spermatogonia	0.009960875	131	0.889791397	0.981724939	0.860279441	0.983960954	0.150428758	2.075880866	0.177091698	6960.962349	0	0	0.150428759	2.069904692	0.177621655	6956.895955	0.150428758	4.39075079	0.055658383	7090.277589	0.385647683	0.722468495
ENSMUSP00000020578	none	0.222245564	36	0.112193221	0.71201548	0.509661836	0.931731506	0.041606475	1.377304217	0.251126298	2164.216435	0	0.564726749	0.041606475	4.411986285	0.055070543	2160.103009	0.041606475	5.623914039	0.030043643	2156.67433	0.286750556	0.722468495
ENSMUSP00000020579	none	-0.008797558	115	0.908804942	0.984715586	0.687250996	0.961951489	NA	NA	NA	NA	NA	NA	0.307461988	28.57423413	3.12E-07	14601.03574	0.307461986	35.66508718	9.00E-09	14703.84876	NA	NA
ENSMUSP00000020580	none	-0.060144732	124	0.41583047	0.883220871	0.446428571	0.924857345	0.199874876	0	0.5	31410.96009	0.066325733	0	0.199874852	6.964279366	0.015370782	31408.08563	0.199874807	0.544017575	0.380923783	31926.28144	0.457246256	0.722468495
ENSMUSP00000020581	none	0.191768139	137	0.006351612	0.537661655	0.01010101	0.567046099	0.018085513	0	0.5	14734.80209	0.98328101	6.216395164	0.018085513	54.87461022	6.07E-13	14756.22548	0.018085512	77.17375629	0	15095.68897	0.000774476	0.019962088
ENSMUSP00000020617	none	-0.095167944	135	0.178861455	0.759253663	0.338	0.88482754	0.089060524	0	0.5	27070.17661	0.146693693	0.605730179	0.089085056	36.33687644	6.43E-09	27074.17043	0.089070211	39.86780557	1.10E-09	27475.98173	0.653616536	0.722468495
ENSMUSP00000020629	none	0.173773667	113	0.024931425	0.607760627	0.265469062	0.861882618	0.050806645	0.164491515	0.460522788	12782.58402	0.374585801	1.781339058	0.050806645	65.34001795	3.22E-15	12786.46583	0.050806645	80.49280504	0	12951.98787	0.653616536	0.722468495
ENSMUSP00000020630	bulbourethral gland;dorsolateral prostate;ventral prostate	0.012871236	94	0.879802108	0.979693036	0.778443114	0.974981156	0.074836635	10.05284969	0.003281115	15196.19526	0.126419582	0	0.074822519	55.65591776	4.11E-13	15197.87275	0.074822519	56.3196588	2.95E-13	15441.87536	0.653616536	0.722468495
ENSMUSP00000020634	none	0.195211251	71	0.046991102	0.640279719	0.087649402	0.749447389	0.017917235	0	0.5	6384.192281	0.347719913	0	0.017917235	0.039815862	0.490144462	6383.799432	0.017917235	0.519876751	0.385549552	6543.118058	0.653616536	0.722468495
ENSMUSP00000020637	pre-leptotene	-0.041377795	129	0.56790603	0.92164473	0.780439122	0.975497636	0.103682337	0	0.5	12293.78417	0.039878966	0.620142616	0.103682336	6.232659987	0.022159762	12296.73384	0.103673811	17.75616934	6.97E-05	12381.3059	0.001343978	0.02856803
ENSMUSP00000020643	none	0.061677394	128	0.396451255	0.871639946	0.870517928	0.985592593	0.114204623	0	0.5	10695.82795	0.263584083	0.336395504	0.114204623	7.489590131	0.011820237	10710.83999	0.114257776	32.66111065	4.04E-08	10821.48022	0.653616536	0.722468495
ENSMUSP00000020649	spermatogonia	0.035522895	136	0.614506378	0.930877628	0.536	0.935506691	0.113552031	5.528619876	0.031509786	23082.47325	0	0.070096523	0.113455463	17.2820988	8.84E-05	23080.55135	0.11355203	15.95340775	0.000171685	23378.00669	0.158767167	0.592098294
ENSMUSP00000020653	none	0.16754505	133	0.018836323	0.597585719	0.129292929	0.783174026	0.103391561	6.900663225	0.015867555	5710.038802	0.037266761	0.265921644	0.103410485	20.721261	1.58E-05	5708.832466	0.103400298	31.2001083	8.39E-08	5836.250517	0.000178761	0.006915712
ENSMUSP00000020662	testis-specific	0.041567838	134	0.558585272	0.920503957	0.39148073	0.904760705	0.070694119	0	0.5	9491.37164	0.009819335	0	0.070692822	0	0.5	9487.349068	0.070717213	0	0.5	9688.578147	0.653616536	0.722468495
ENSMUSP00000020664	none	0.00890661	117	0.906870062	0.984715586	0.573705179	0.944156022	NA	NA	NA	NA	NA	NA	NA	NA	NA	NA	0.072442729	1.187846026	0.276078456	9301.431181	NA	NA
ENSMUSP00000020672	none	0.028321188	138	0.685823851	0.945776178	0.522954092	0.932717375	0.315316671	0	0.5	1806.835348	0	0	0.315316671	0	0.5	1802.575316	NA	NA	NA	NA	NA	NA
ENSMUSP00000020677	none	0.184486403	115	0.016303405	0.597278144	0.019880716	0.623903851	0.195697073	0.239086436	0.443662829	7314.193959	0.031134193	0	0.195696841	0	0.5	7310.85753	0.195696836	0.151563359	0.463509286	7420.093053	0.121073337	0.497709454
ENSMUSP00000020679	none	0.081900529	131	0.254562084	0.801780686	0.201596806	0.821252139	0.109440387	5.026809199	0.040496012	4597.506767	0	0	0.109425607	4.321932759	0.057606864	4593.954213	0.10942556	2.267384118	0.160921399	4630.009102	0.653616536	0.722468495
ENSMUSP00000020687	spermatocytes	0.06873434	127	0.346580586	0.852991312	0.489021956	0.928416081	0.445238439	0	0.5	3595.227953	0	0.110487869	NA	NA	NA	NA	0.445214084	0.359765589	0.417684058	3606.560087	NA	NA
ENSMUSP00000020695	none	-0.231389221	31	0.126572047	0.726743064	0.084745763	0.749447389	0.173000035	0	0.5	13922.90761	0.197574938	0.082361052	0.173000035	0.007157883	0.498213728	13938.66194	0.173000035	3.756117852	0.076443291	13990.71996	0.653616536	0.722468495
ENSMUSP00000020699	none	-0.129146255	99	0.119241217	0.718355449	0.192842942	0.816155265	0.076285524	0	0.5	7295.871357	0	0	0.076285524	0	0.5	7291.795564	0.076249333	0	0.5	7354.474466	0.653616536	0.722468495
ENSMUSP00000020702	none	-0.002144337	143	0.975120634	0.99546426	0.910204082	0.988343406	0.12230081	0	0.5	3025.371551	0	0	0.122300812	0	0.5	3021.263866	0.122300812	0	0.5	3041.813854	0.06468587	0.338394492
ENSMUSP00000020703	none	0.110451836	96	0.189625859	0.767839065	0.143712575	0.788144793	0.092973181	0	0.5	11983.15504	0.164803871	0.337293075	0.092967134	15.95003048	0.000171975	11978.81725	0.092973181	20.52393783	1.75E-05	12136.16185	0.009469719	0.103581155
ENSMUSP00000020704	none	-0.090284389	116	0.237717909	0.79383215	0.411177645	0.911048366	0.163918297	0	0.5	3230.260093	0.056595599	0	0.163848733	0	0.5	3226.975744	0.163848745	0	0.5	3256.705253	0.655021381	0.722468495
ENSMUSP00000020706	none	0.010550826	124	0.886496873	0.980800669	0.646706587	0.959944228	0.036546907	16.20153663	0.000151653	16191.94419	0.206654371	0	0.03653782	46.01092022	5.10E-11	16191.67309	0.036546908	52.58066601	1.91E-12	16607.69856	0.026988741	0.201563173
ENSMUSP00000020707	none	0.084498222	134	0.234415234	0.792165874	0.139442231	0.786532857	0.029833788	2.256959139	0.16176239	8806.609878	0.367335143	1.349101189	0.029833787	45.61503473	6.22E-11	8810.03285	0.029833788	51.13555585	3.94E-12	8878.110965	0.414286786	0.722468495
ENSMUSP00000020719	none	0.060318633	131	0.401409126	0.87511236	0.273453094	0.863325893	0.209070974	0.169713953	0.459321831	3322.573081	0	0.411038487	0.209070977	2.22041127	0.1647456	3324.26	0.209070977	4.254576726	0.059579987	3335.945239	0.222916034	0.722468495
ENSMUSP00000020741	none	0.073817242	110	0.347413295	0.853295513	0.790419162	0.977962537	0.10289394	0.021784552	0.494583415	6954.882363	0.049837984	0.18095299	0.10285015	12.08877447	0.001185567	6944.452583	0.10282273	7.11189406	0.01427716	7000.025165	0.001111355	0.025358006
ENSMUSP00000020749	none	-0.003356915	145	0.960786117	0.992715306	0.776	0.974539915	0.227773065	5.251649939	0.036190011	22981.63178	0.034182377	0	0.227773045	12.7826607	0.000838013	22980.50037	0.227773055	22.81352151	5.56E-06	23240.28751	0.653616536	0.722468495
ENSMUSP00000020753	testis-specific	-0.042812289	139	0.539375404	0.918650158	0.607438017	0.95182525	0.535811982	0.28593618	0.433390864	14182.42003	0	0	0.535811989	0	0.5	14178.64717	0.535811978	3.660556062	0.080184487	14361.81264	0.653616536	0.722468495
ENSMUSP00000020754	none	0.039461958	141	0.568785577	0.92164473	0.703252033	0.966067277	0.151583115	0	0.5	4100.011538	0.030959637	0	0.151583114	0	0.5	4096.017007	0.151583115	0	0.5	4131.810814	0.653616536	0.722468495
ENSMUSP00000020755	none	-0.009543668	125	0.896850666	0.983047358	0.74497992	0.972804838	0.074563654	0	0.5	15082.6287	0.13622737	0	0.074563656	0	0.5	15082.20419	0.074563656	0.276994062	0.435332918	15188.21838	0.653616536	0.722468495
ENSMUSP00000020759	none	-0.12952607	118	0.087508392	0.692787233	0.09561753	0.757673697	NA	NA	NA	NA	NA	NA	0.107874334	0.000187158	0.499953213	11482.32007	0.107827553	0.831224437	0.329968066	11712.5104	NA	NA
ENSMUSP00000020768	bulbourethral diverticulum;bulbourethral gland;dorsolateral prostate	-0.007260656	103	0.928782668	0.988908586	0.886868687	0.988089633	NA	NA	NA	NA	NA	NA	NA	NA	NA	NA	0.121655154	2.939080224	0.115015625	7859.816249	NA	NA
ENSMUSP00000020776	none	0.046514153	109	0.555639035	0.919484287	0.483033932	0.9277016	0.356920454	0	0.5	3613.49753	0.019734655	0.483499052	0.356997086	23.11506343	4.78E-06	3599.861006	0.356906772	21.96264454	8.51E-06	3658.428588	0.688256497	0.733541078
ENSMUSP00000020779	none	-0.000991333	135	0.988827747	0.997515255	0.976	0.995088925	0.156767665	0	0.5	25586.53162	0.212578906	0.541261803	0.156767666	8.178352028	0.008376516	25615.83858	0.156789366	117.9085652	0	26320.65	0.577429614	0.722468495
ENSMUSP00000020801	none	0.055853793	147	0.410073959	0.880508741	0.274193548	0.863325893	0.045628941	0.475930998	0.394114943	25186.43342	0.035581507	0	0.04562894	0.797183421	0.335632358	25184.4474	NA	NA	NA	NA	NA	NA
ENSMUSP00000020804	none	-0.03101614	22	0.864812504	0.978608056	0.404624277	0.908191734	0.097217738	0	0.5	869.8089333	0	0	0.097217738	0	0.5	865.3693204	0.097217738	0	0.5	860.1311597	0.653616536	0.722468495
ENSMUSP00000020820	none	-0.037881884	139	0.587077899	0.926431132	0.783567134	0.976364893	0.137718531	0	0.5	2275.141732	0.093301575	0	0.137747968	3.256823945	0.098120481	2268.703328	0.137747968	0.819253093	0.33194907	2278.558701	1.02E-06	0.000138883
ENSMUSP00000020822	none	0.049737379	76	0.600203589	0.928538215	0.614770459	0.954672337	0.107610838	5.001286263	0.041016112	6381.234163	0.193999982	0.201647026	0.107610836	25.62972968	1.36E-06	6380.073387	0.107638178	43.79730841	1.54E-10	6444.998612	0.48146212	0.722468495
ENSMUSP00000020826	none	0.04429765	114	0.565827228	0.92164473	0.207171315	0.823343151	0.047317148	1.934174798	0.190094383	2056.222518	0	0	0.047317148	2.085501526	0.176241874	2052.079905	0.047317148	2.315727669	0.157078277	2042.672711	0.85169988	0.865421863
ENSMUSP00000020827	none	0.006408157	104	0.936816334	0.990288736	0.942115768	0.989769365	0.242317933	0	0.5	7332.189558	0.009648365	0	0.242317933	0	0.5	7328.198919	0.242318103	0	0.5	7432.67445	0.189894805	0.664068518
ENSMUSP00000020835	none	-0.036356802	134	0.608921008	0.929809021	0.728542914	0.968907273	0.139158866	0	0.5	12002.06183	0.008770619	0	0.139158865	0	0.5	11998.21954	0.139118922	0	0.5	12070.06351	0.513958255	0.722468495
ENSMUSP00000020846	none	0.136770528	123	0.065369636	0.671457419	0.033932136	0.658704702	0.184805737	0	0.5	32587.09416	0.052082489	0.26157596	0.184805717	84.350618	0	32566.13999	0.184805726	76.7017124	0	32926.65412	0.068045981	0.348750848
ENSMUSP00000020851	none	0.074745517	147	0.270292431	0.809865744	0.660606061	0.959944228	0.142988765	0.598424699	0.370700978	2624.73593	0	0	0.142988764	0.575523925	0.374970042	2620.601689	0.142991463	1.828833641	0.200375134	2658.661243	0.794210965	0.81550163
ENSMUSP00000020856	none	0.066389537	58	0.542753609	0.919341582	0.777335984	0.974779996	0.090221659	10.98287744	0.002060955	6608.562959	0.742473664	0	0.090221659	49.19370672	1.04E-11	6620.606977	0.090221659	54.58136694	7.03E-13	6740.953475	0.0702876	0.355458263
ENSMUSP00000020864	none	0.040918567	117	0.590949211	0.927709777	0.316532258	0.880619196	0.172706246	3.735131661	0.077249641	2245.509527	0	0	0.17270625	3.732972992	0.077333064	2241.299709	0.17270625	0.102765266	0.474957566	2329.953602	0.653616536	0.722468495
ENSMUSP00000020884	none	0.079009347	95	0.350672919	0.854766655	0.24501992	0.850010733	0.081105945	0	0.5	5353.810274	0.033146446	0.704517677	0.081105945	19.32349577	3.18E-05	5343.916736	0.081105942	3.07435677	0.107493428	5436.181124	0.240489111	0.722468495
ENSMUSP00000020886	spermatogonia	0.156603539	130	0.0299999	0.625517734	0.0499002	0.7031502	0.023579595	6.011505808	0.024750735	6859.448624	0	0	0.023579595	8.003840819	0.00914025	6855.424921	0.023579595	4.836387015	0.044541199	7008.565789	0.225430065	0.722468495
ENSMUSP00000020896	none	0.079354675	129	0.273370621	0.809865744	0.355289421	0.893578707	0	0	0.5	1774.622163	0	0	0	0	0.5	1770.400293	0	0	0.5	1783.532793	0.226400145	0.722468495
ENSMUSP00000020904	spermatogonia	-0.11479782	139	0.099816543	0.69851544	0.168699187	0.796581625	0.060340678	0	0.5	27248.63024	0.131676454	0.875062634	0.060340651	100.2734925	0	27234.59218	0.060340688	128.6713457	0	27497.57914	0.653616536	0.722468495
ENSMUSP00000020920	none	0.254793437	105	0.001538497	0.376532771	0.002	0.39526244	0.067541575	2.40882645	0.149933951	6219.473106	0	0.950979177	0.067541575	16.3763874	0.000138958	6216.301849	0.067541573	16.57437457	0.000125861	6297.872484	0.653616536	0.722468495
ENSMUSP00000020927	none	-0.025736046	118	0.734228308	0.957435564	0.656686627	0.959944228	0.294401473	0	0.5	4954.509204	0	0	0.294506529	0	0.5	4950.411319	0.294401473	0	0.5	5049.027024	0.661429145	0.722468495
ENSMUSP00000020928	none	-0.22036548	57	0.045263632	0.640279719	0.083003953	0.749447389	0.189486131	0	0.5	4648.103665	0	0	0.189486131	0	0.5	4644.095926	0.189486131	0	0.5	4645.892047	0.54922427	0.722468495
ENSMUSP00000020929	none	0.114095191	125	0.1211742	0.720793756	0.209580838	0.823343151	0.187312041	0.818484185	0.332076713	7662.654046	0.018026907	0	0.187122535	0.20285116	0.451774209	7659.543054	0.187148849	0.959389712	0.309486119	7731.169331	0.003669006	0.058363054
ENSMUSP00000020930	none	0.040831015	137	0.561195487	0.921436023	0.237804878	0.845835734	0.032205625	0	0.5	1982.307704	0	0	0.032214652	0	0.5	1978.09087	0.032212832	0	0.5	1983.156724	0.653616536	0.722468495
ENSMUSP00000020931	none	-0.012008288	143	0.861358107	0.978562889	0.983805668	0.995465713	0.068363196	43.13826757	2.15E-10	24820.97545	0.05010619	0	0.068363196	178.5947174	0	24827.45837	0.068363197	255.8880715	0	25205.77563	0.653616536	0.722468495
ENSMUSP00000020949	none	0.064907444	137	0.355643208	0.85607944	0.966	0.994678533	0.051648944	0	0.5	10132.36243	0.300815251	1.679958121	0.051648944	50.91444282	4.40E-12	10168.78497	0.051658752	51.6866209	2.99E-12	10491.67111	0.792646269	0.814052552
ENSMUSP00000020957	none	0.073141971	137	0.297929222	0.824580143	0.401392111	0.908191734	0.046639486	0	0.5	1429.222008	0	0	0.046633006	0	0.5	1422.918314	0.046639486	0.173690083	0.458409577	1440.426213	0.653616536	0.722468495
ENSMUSP00000020958	none	-0.047414125	120	0.528139861	0.916541638	0.956087824	0.992284838	0.044678412	14.69674875	0.000321819	12414.43629	0.11050572	0	0.044668504	39.49319564	1.33E-09	12408.89166	0.044683874	31.71249018	6.50E-08	12669.87365	0.653616536	0.722468495
ENSMUSP00000020959	none	0.128004603	142	0.06358829	0.666026408	0.226	0.839769946	0.047654615	0	0.5	900.5130593	0	0	0.047661157	0	0.5	895.9892969	0.047677269	0	0.5	893.5792115	0.653616536	0.722468495
ENSMUSP00000020962	none	-0.033001888	129	0.648731311	0.939069354	0.818363273	0.982001824	0.369468905	1.159948548	0.279956385	2139.981439	0	0	0.369468905	1.06844649	0.293062194	2135.873356	0.369126235	7.675425731	0.010771408	2152.678495	0.008114234	0.093578287
ENSMUSP00000020967	testis-specific	0.075590536	149	0.261644343	0.805064855	0.072289157	0.734739132	0.195457199	0	0.5	2336.650752	0	0	0.195270654	0	0.5	2332.465981	0.195457199	0	0.5	2340.536722	0.029140709	0.210124473
ENSMUSP00000020969	none	0.023813864	132	0.739465122	0.957435564	0.55331992	0.94110023	0.147033151	0	0.5	4739.126114	0	0.204028345	0.147033142	0	0.5	4742.191376	0.146883298	0.04150149	0.489731535	4784.442346	0.653616536	0.722468495
ENSMUSP00000020971	none	0.244929434	107	0.002111308	0.436924758	0.003952569	0.479096092	0.060791904	15.35361525	0.000231726	3755.089609	0	0	0.060791903	21.46121277	1.09E-05	3754.438102	0.060791905	17.83185453	6.71E-05	3835.487203	0.088836569	0.407679928
ENSMUSP00000020977	none	-0.092110506	131	0.200063111	0.77069614	0.390438247	0.904760705	0.193313607	1.09583711	0.289075975	5120.173739	0	0	0.19331361	1.096399943	0.288994636	5116.063628	0.193413567	2.073330851	0.177317635	5207.82809	0.044591654	0.270466962
ENSMUSP00000020982	none	0.039360395	141	0.5697808	0.92164473	0.494023904	0.929279558	0.296344181	0	0.5	13029.80377	0.026125801	0.222963894	0.296344161	7.330024099	0.012801931	13027.05488	0.29634423	7.451392489	0.012048159	13224.6623	0.700556566	0.740181753
ENSMUSP00000020991	spermatogonia	0.163764218	126	0.025510195	0.607760627	0.255489022	0.854602304	0.056979036	0.566458604	0.376673512	14121.42602	0.215284497	0.353896802	0.056979036	25.96954846	1.15E-06	14120.43049	0.056979035	10.76632494	0.002296636	14356.20554	0.085299791	0.4004561
ENSMUSP00000020997	none	-0.043764589	124	0.553800228	0.919484287	0.833333333	0.983638853	0.057647817	1.498183528	0.236397884	4698.803634	0	0	NA	NA	NA	NA	0.057644225	0.000472059	0.499881999	4736.796171	NA	NA
ENSMUSP00000021001	none	0.093817061	133	0.188446723	0.765919295	0.003992016	0.479096092	0.03144346	0.00799348	0.498005618	2478.272536	0	2.762919204	0.03144346	0.822600173	0.331394004	2474.182008	0.03144346	8.611888486	0.006744072	2494.30787	0.018053335	0.156939222
ENSMUSP00000021005	none	-0.039280912	119	0.602773312	0.928828342	0.652087475	0.959944228	0.174793642	0.028747678	0.492864486	19468.90685	0	0.218232474	0.174793642	22.56497925	6.30E-06	19461.08894	0.174789171	16.75006677	0.000115276	19735.94502	0.549182984	0.722468495
ENSMUSP00000021011	none	-0.048669748	141	0.482178003	0.903035119	0.809619238	0.980511314	0.568198955	4.310640369	0.057933043	3494.77359	0.005720168	0	0.568431567	5.045278216	0.040123773	3490.569335	0.568177141	19.54011036	2.86E-05	3528.715895	0.653616536	0.722468495
ENSMUSP00000021016	none	-0.024018745	113	0.756598921	0.959685349	0.46812749	0.927149555	0.048227292	0	0.5	9152.986757	0.188617599	0.765802931	0.048227292	7.075416288	0.014539949	9151.897416	0.048227292	8.156397452	0.008468974	9269.948836	0.653616536	0.722468495
ENSMUSP00000021028	none	0.022114253	149	0.742613183	0.95744642	0.963855422	0.994485771	0.09683883	0	0.5	17821.03119	0.10890133	0.609319166	0.09683883	2.770798468	0.125111941	17831.9181	0.096838829	22.33336773	7.07E-06	18174.97996	0.653616536	0.722468495
ENSMUSP00000021040	testis-specific	0.176479241	116	0.021002555	0.607760627	0.069860279	0.727261814	0.148555543	22.70608455	5.87E-06	14839.06466	0.1901191	0	0.148555542	49.10728496	1.09E-11	14855.46164	0.148555544	91.60042866	0	15263.80392	0.653616536	0.722468495
ENSMUSP00000021045	none	0.032311439	122	0.664627733	0.941619888	0.319361277	0.880619196	0.053403292	0	0.5	5732.141763	1.476233242	2.434766599	0.05340332	1.382152875	0.250518222	5749.180662	0.053403292	8.29543503	0.00790022	5797.863042	0	0
ENSMUSP00000021046	pre-leptotene	-0.143991528	137	0.040447904	0.632609087	0.065868263	0.719956882	0.054252092	1.76560437	0.20681112	19531.16897	0	1.051098214	0.054252092	40.30194564	8.86E-10	19536.55653	0.054252092	52.12580367	2.40E-12	19767.43647	0.223490335	0.722468495
ENSMUSP00000021048	none	-0.034246737	146	0.614721058	0.930877628	0.489878543	0.92914823	0.207965938	28.91424575	2.63E-07	25503.94696	0.008553709	0.102905077	0.207965922	156.5319866	0	25501.05472	0.207965932	256.9278875	0	25790.50504	0.019554663	0.164011836
ENSMUSP00000021049	none	0.063528216	149	0.345482138	0.851560622	0.181086519	0.80892516	0.010145059	2.855694942	0.119912298	9735.824742	0	1.222996787	0.010145203	11.28710058	0.001770139	9728.456893	0.010146263	6.724178151	0.017331385	9870.868486	0.653616536	0.722468495
ENSMUSP00000021050	none	-0.091869515	131	0.201242621	0.771179545	0.353293413	0.893578707	0.179496129	1.620953376	0.222323029	5730.069173	0	1.29434583	0.179510061	12.87886681	0.000798656	5730.680811	0.179496128	35.97881015	7.70E-09	5773.738312	0.653616536	0.722468495
ENSMUSP00000021056	none	0.093121098	121	0.213418678	0.7796018	0.137724551	0.785632866	0.065705352	0	0.5	48255.03464	0.505437	1.666748633	0.065721726	240.1758602	0	48265.86851	0.065721726	366.2326333	0	49475.78664	0.653616536	0.722468495
ENSMUSP00000021060	none	0.064145832	136	0.363100154	0.858048249	0.748	0.973039799	0.315726159	0	0.5	10881.11871	0.010700847	0.057462346	0.315726173	5.164971001	0.037792951	10874.20206	0.315726092	9.729645748	0.003856597	11054.3993	0.074738045	0.369511022
ENSMUSP00000021062	none	0.082650799	99	0.318733127	0.837984146	0.375249501	0.898754329	0.095659772	0	0.5	8308.081743	0.402567399	1.532148936	0.095659772	22.92306538	5.26E-06	8325.826894	0.095659772	35.19251055	1.14E-08	8343.741726	0.653616536	0.722468495
ENSMUSP00000021063	none	0.17760946	94	0.036917301	0.632609087	0.326043738	0.882733528	0.077392022	10.30678514	0.002889882	6608.390205	0.029357831	0	0.077392022	18.99282763	3.76E-05	6604.491393	0.077392022	22.82882976	5.52E-06	6667.986885	0.045429383	0.273866908
ENSMUSP00000021065	none	-0.029552169	66	0.772108144	0.962850104	0.906746032	0.988343406	0.149862025	0	0.5	3763.760956	0	0	0.149862025	0	0.5	3759.682224	0.149862025	0	0.5	3808.229502	0.682476736	0.730920987
ENSMUSP00000021066	none	-0.137089453	93	0.109189362	0.709851526	0.930693069	0.989336648	0.014953255	2.460832283	0.146085484	1744.339926	0	0	0.014953255	2.478506888	0.14480017	1740.092004	0.014953255	0.00049952	0.499875136	1739.876848	0.919646444	0.927866942
ENSMUSP00000021077	none	-0.22676971	40	0.086680845	0.692787233	0.127744511	0.782595401	0.158902161	0	0.5	3510.558125	0	0	0.158902161	0	0.5	3506.452167	0.158902161	0	0.5	3497.27496	0.582757185	0.722468495
ENSMUSP00000021078	none	-0.043943793	147	0.516915077	0.913596114	0.62244898	0.955970005	0.224448086	2.747769382	0.126560874	9927.506996	0	0	0.224448085	0.32327754	0.425374232	9925.870972	0.224448098	14.71414735	0.000319031	10077.20268	0.610671629	0.722468495
ENSMUSP00000021085	spermatogonia	0.043991029	141	0.525270643	0.915689867	0.405189621	0.908191734	0.067045974	4.863529235	0.043940809	16817.39462	0	0	0.067017517	12.11574069	0.001169689	16813.34936	0.067045974	15.74465048	0.000190574	17024.05795	0.063390825	0.335174695
ENSMUSP00000021090	spermatogonia	-0.037140939	107	0.64110371	0.936642526	0.757455268	0.973039799	0.03032089	0	0.5	3613.013422	0.251068243	0.986887485	0.030332828	7.362649071	0.012594794	3605.778087	0.030332828	4.686297854	0.048012393	3651.069814	0.653616536	0.722468495
ENSMUSP00000021091	dorsolateral prostate	0.076622751	125	0.297949844	0.824580143	0.612774451	0.953871854	0.110425775	0	0.5	7757.433984	0.260200196	1.724021843	0.110425778	25.37317223	1.55E-06	7770.329545	0.110425775	35.9106952	7.96E-09	7897.262808	5.82E-09	1.50E-06
ENSMUSP00000021097	none	0.085710806	110	0.275267839	0.809865744	0.125498008	0.782352677	0.353278054	19.45756339	2.98E-05	26068.946	0.002265674	0	0.353278037	74.52247223	5.55E-17	26064.9009	0.353278036	82.33102098	0	26354.76238	0.653616536	0.722468495
ENSMUSP00000021107	none	-0.124663257	139	0.073909246	0.674640451	0.154929577	0.790550511	0.072393247	0	0.5	37937.89453	0.023184211	0.539876847	0.072393243	8.498293517	0.007138205	37949.69496	0.072393247	10.92195784	0.002124697	38655.17389	0.698036125	0.738033213
ENSMUSP00000021114	none	-0.165424588	131	0.021376832	0.607760627	0.17611336	0.803772782	0.137596736	0.008637766	0.497845215	9814.492479	0.099585721	0	0.137596812	1.836976388	0.19956099	9815.733322	0.137606583	3.662603063	0.08010246	9956.579307	0.00447591	0.067265451
ENSMUSP00000021116	none	0.020606041	123	0.781298648	0.962850104	0.866533865	0.983960954	0.10042255	17.97282897	6.25E-05	16776.06049	0.21606677	3.146251529	0.100428803	144.8475153	0	16801.75808	0.100428803	154.6484118	0	17155.70703	0.653616536	0.722468495
ENSMUSP00000021119	none	0.06376856	55	0.569512444	0.92164473	0.828343313	0.983348301	0.141567695	0	0.5	4568.803699	0	0	0.141567695	0	0.5	4564.720303	0.141567695	0	0.5	4654.943408	0.169770531	0.615186348
ENSMUSP00000021133	none	0.044159388	71	0.653182271	0.939383047	0.800399202	0.979556375	0.091794303	0	0.5	7237.525755	0	0	0.091794303	0	0.5	7233.470626	0.091794303	0	0.5	7310.989544	0.012981405	0.127677097
ENSMUSP00000021134	none	0.027666931	121	0.711631054	0.953087577	0.804391218	0.980424635	0.097474855	1.837939142	0.199464949	5209.689601	0.061309725	0	0.09747486	2.29434529	0.15876664	5205.981749	0.097442093	0.137844353	0.466699659	5287.196705	0.461889254	0.722468495
ENSMUSP00000021135	none	0.119842242	137	0.088105585	0.693142923	0.08	0.742802242	0.076401666	0	0.5	10490.77159	0	0.947288409	0.076401665	56.09170231	3.30E-13	10475.96531	0.076401665	58.27533989	1.11E-13	10625.88292	0.000308742	0.009926534
ENSMUSP00000021141	none	0.006553951	106	0.934753131	0.989894262	0.930278884	0.989311712	0.127836647	0	0.5	8879.541373	0	0.450911558	0.127832456	0.009231163	0.497697527	8878.483871	0.127832668	4.01106619	0.067294264	9035.433166	0.653616536	0.722468495
ENSMUSP00000021157	none	0.01195651	83	0.895132653	0.982871739	0.253968254	0.854602304	0.082180035	0	0.5	2107.808803	0	0	0.082146583	0	0.5	2103.645009	0.082157891	0	0.5	2114.765962	0.100673709	0.43992918
ENSMUSP00000021158	none	-0.01791062	91	0.836034443	0.971908305	0.99001996	0.997043279	0.209232891	0	0.5	2208.1506	0	0	0.209232891	0	0.5	2203.970928	0.209232891	0	0.5	2220.932369	0.339555745	0.722468495
ENSMUSP00000021164	none	0.025102319	114	0.744887056	0.958018763	0.870259481	0.985592593	0.311098061	7.752210775	0.010365704	5326.363938	0.013985709	0	0.311098079	17.44513241	8.14E-05	5322.298909	0.311097996	13.84036938	0.000493824	5382.157729	0.653616536	0.722468495
ENSMUSP00000021166	none	-0.010048968	125	0.891422288	0.981765662	0.624242424	0.955970005	0.070772031	0	0.5	3682.243126	0	0	0.070772031	0	0.5	3678.119508	0.070772032	0	0.5	3733.611971	0.029421335	0.211204577
ENSMUSP00000021168	none	-0.131357367	56	0.236967584	0.793422983	0.201581028	0.821252139	0.099171305	0.155881268	0.46250967	9666.055841	0	0.176474155	0.099150923	0.637968905	0.363443425	9662.463857	0.099171305	1.820907665	0.201170793	9764.113245	0.653616536	0.722468495
ENSMUSP00000021177	none	0.151453653	134	0.033067614	0.632609087	0.021956088	0.62504961	0.025894495	0.912049197	0.316899123	11409.45621	0	0	0.025894492	0.93748446	0.312894436	11405.4118	0.025894493	0.00656692	0.498360962	11538.55053	0.676814857	0.728301594
ENSMUSP00000021179	none	0.007759516	140	0.911104315	0.985181981	0.709677419	0.966067277	0.211099097	0.077932157	0.480891667	6946.303704	0	0.025419008	NA	NA	NA	NA	0.211099098	8.07804724	0.008807331	7087.86872	NA	NA
ENSMUSP00000021183	none	-0.049346347	123	0.506147812	0.911317524	0.566866267	0.944125823	0.363989893	0	0.5	11476.47833	0.011756051	0	0.363989891	0	0.5	11299.39329	0.363989883	0	0.5	11459.02149	0.653616536	0.722468495
ENSMUSP00000021187	none	0.122616065	139	0.078777088	0.68207128	0.065868263	0.719956882	0.225607951	1.095149418	0.28917539	8910.850052	0.003534824	0	0.225660681	1.267261491	0.265330801	8906.790443	0.225660681	0.566295908	0.376704155	9055.625807	0.653616536	0.722468495
ENSMUSP00000021197	spermatogonia	0.194027978	133	0.00652801	0.540752369	0.010309278	0.567790137	0.128812756	0	0.5	7868.522863	0.071847488	0.415419768	0.128812758	19.79940573	2.51E-05	7857.824024	0.128812756	24.34324113	2.59E-06	7959.271058	0.653616536	0.722468495
ENSMUSP00000021201	none	0.019679122	139	0.777851305	0.962850104	0.838966203	0.983638853	0.082571487	1.436807811	0.243764889	23921.40478	0	0.224718519	0.082571489	12.98918494	0.000755796	23918.12071	0.082571489	12.50255031	0.000963997	24326.40748	0.653616536	0.722468495
ENSMUSP00000021204	none	0.051589698	101	0.529521065	0.916682459	0.1812749	0.80892516	NA	NA	NA	NA	NA	NA	0.011395618	0.041160719	0.489814985	3978.13285	0.011395618	0	0.5	4065.053234	NA	NA
ENSMUSP00000021207	none	0.039013322	139	0.575959928	0.923459561	0.380165289	0.903209719	0.123416357	0	0.5	1193.090502	0	0	0.123416357	6.255942842	0.021903286	1182.372662	0.1234445	0	0.5	1188.446209	0.686262996	0.732590291
ENSMUSP00000021209	none	0.158162475	57	0.150708818	0.743715872	0.001996008	0.39526244	0.03507148	0.001526626	0.499618489	3970.881672	0.09737902	2.158261314	0.03507148	3.597397533	0.08275706	3970.312825	0.03507148	6.437207141	0.020005446	3986.022554	0.256199004	0.722468495
ENSMUSP00000021217	bulbourethral gland;dorsolateral prostate;ventral prostate	0.166490788	41	0.202597205	0.771384955	0.59561753	0.949076188	0.136682399	2.054551135	0.178990464	2759.08579	0	0.222456493	0.136682399	2.001976649	0.183758018	2754.996779	0.136682399	2.890644186	0.117835078	2780.042591	0.220563121	0.722468495
ENSMUSP00000021231	none	-0.037045077	141	0.592690954	0.927709777	0.59	0.948388504	0.195875426	12.77821704	0.000839877	50062.97104	0.085455376	0.547089429	0.195777802	92.86487893	0	50100.63861	0.195777749	176.8108475	0	51038.1764	0.112405587	0.474015613
ENSMUSP00000021239	bulbourethral gland;coagulating gland	-0.010023556	114	0.896621635	0.983047358	0.740518962	0.971800204	0.0865125	0	0.5	3478.319251	0	0	0.086512498	0	0.5	3474.185822	0.086512498	0	0.5	3487.083034	0.50761712	0.722468495
ENSMUSP00000021241	none	-0.078376214	120	0.297040589	0.824463696	0.547808765	0.938776073	0.202882362	0	0.5	1814.570542	0	0	0.202882362	0	0.5	1810.321112	0.202882361	0	0.5	1831.894709	0.005046678	0.071393674
ENSMUSP00000021243	none	0.152421531	46	0.215391049	0.781323112	0.228571429	0.842134144	0.047929365	0	0.5	3441.880928	0	0	0.047929365	0	0.5	3437.786451	0.047929365	0	0.5	3476.046327	0.063740683	0.335385839
ENSMUSP00000021246	none	0.012065677	132	0.866191714	0.97868524	0.622754491	0.955970005	0.155064416	2.660359152	0.132214886	2143.562251	0	0	0.155090815	2.994807324	0.111855117	2139.332459	0.155091909	7.086138247	0.014462209	2155.857476	0.000816518	0.020529035
ENSMUSP00000021249	none	-0.073826248	140	0.288131589	0.818882953	0.469635628	0.927149555	0.167626208	2.140403594	0.171469653	8359.266225	0.008080518	0	0.167626335	4.23359098	0.060208444	8355.209511	0.167626149	13.2473399	0.000664273	8452.015979	0.183408717	0.65147857
ENSMUSP00000021251	none	-0.045302502	125	0.5382991	0.918519621	0.71257485	0.966067277	0.190294494	0	0.5	3757.858955	0	0	0.190351588	0	0.5	3753.75051	0.190294494	0	0.5	3777.847535	0.654731677	0.722468495
ENSMUSP00000021262	none	-0.013286257	102	0.870724294	0.979508069	0.986055777	0.996043128	0.28344498	1.208824332	0.273197761	14040.57245	0.028711034	0.369317232	0.283444922	10.06265004	0.003265076	14053.65702	0.28344497	19.96593266	2.31E-05	14181.40498	0.653616536	0.722468495
ENSMUSP00000021268	none	-0.048921693	110	0.533466279	0.917104688	0.371031746	0.898754329	0.130282417	5.191897216	0.03728755	12979.82935	0.020603922	0	0.130338716	11.37464478	0.001694327	12975.9131	0.130282417	26.65912962	8.13E-07	13128.9494	1.75E-12	1.24E-09
ENSMUSP00000021271	none	0.016670285	141	0.809769613	0.968633131	0.898	0.988089633	0.110798248	4.380913978	0.055932808	35642.42473	0.008299856	0.294326541	0.110803005	22.9855703	5.10E-06	35648.64024	0.110798245	74.21104224	5.55E-17	36189.87019	0.653616536	0.722468495
ENSMUSP00000021273	none	0.058220645	121	0.436625579	0.889901494	0.193158954	0.816155265	0	0	0.5	800.4896268	0	0.008123022	0	0	0.5	793.3408335	0	0	0.5	797.9020866	0.003925631	0.061071769
ENSMUSP00000021278	none	0.016852657	135	0.811844165	0.968836015	0.417165669	0.913100356	0.351824297	0.06305359	0.484482496	29612.95178	0.013068961	0.325818083	0.352075483	13.5526849	0.000570219	29620.9748	0.35213222	62.77991121	1.17E-14	29987.30589	0.681852848	0.730920987
ENSMUSP00000021282	none	-0.049748622	143	0.469353215	0.900830302	0.443548387	0.923488446	0.149854568	0	0.5	32353.31477	0.023063003	0.170208172	0.149854596	27.28834197	5.93E-07	32345.26441	0.149854594	20.03381104	2.23E-05	32807.90888	0.653616536	0.722468495
ENSMUSP00000021283	none	-0.062810045	129	0.385959728	0.868400673	0.620758483	0.955970005	0.172534485	0	0.5	18687.49386	0.045339072	0.176136001	0.172534364	24.63229871	2.24E-06	18671.18758	0.172534341	19.19147179	3.40E-05	18993.64474	0.653616536	0.722468495
ENSMUSP00000021285	none	0.092067563	146	0.175999657	0.758650988	0.106122449	0.765916696	0.036102489	2.06E-05	0.499994854	1618.616102	0	0	0.036102489	0.004444388	0.498890137	1614.378053	0.036102489	0	0.5	1606.101095	0.653616536	0.722468495
ENSMUSP00000021287	none	0.053523661	120	0.476380647	0.902120569	0.471172962	0.927149555	0.137090776	0.256373741	0.439844488	13484.29559	0	0.630932017	0.137090774	8.478253642	0.007210089	13490.24507	0.137090776	19.70229723	2.63E-05	13717.79675	0.093354995	0.420400033
ENSMUSP00000021288	none	-0.002478332	135	0.972074157	0.994279767	0.896207585	0.988089633	0.224320969	0	0.5	22780.49655	0.017608767	0.205359157	0.224407075	8.176072644	0.008386068	22778.69402	0.224407102	16.10088573	0.00015948	23092.07833	0.50419447	0.722468495
ENSMUSP00000021290	none	0.214499422	73	0.026826689	0.607760627	0.056112224	0.708773446	0.033296071	0	0.5	3250.500325	0.043179265	0	0.03329607	0	0.5	3246.519057	0.033296071	0	0.5	3270.560905	0.044055783	0.267715839
ENSMUSP00000021296	none	0.023526463	78	0.801631871	0.967017954	0.523904382	0.932717375	0.027216735	0	0.5	4830.444284	0	0	0.027249735	0	0.5	4826.373207	0.027216735	0	0.5	4872.386771	0.307685676	0.722468495
ENSMUSP00000021297	none	0.188957951	98	0.023345426	0.607760627	0.286282306	0.869873014	0.30616764	8.079486235	0.008800997	3579.873963	0	0	0.306032201	52.81076499	1.70E-12	3578.121957	0.306032201	88.34083784	0	3601.631668	0.653616536	0.722468495
ENSMUSP00000021306	none	0.124117423	143	0.071053794	0.673894267	0.02	0.623903851	0.009848655	6.432510241	0.020052483	13828.89058	0	0	0.00985389	13.83877541	0.000494217	13824.85922	0.009853885	15.18830744	0.000251693	14109.35112	0.653616536	0.722468495
ENSMUSP00000021307	testis-specific	-0.045039648	146	0.507986472	0.912314222	0.857429719	0.983775008	0.356009663	0	0.5	2996.831715	0	0	0.356009666	0	0.5	2993.791612	0.356162053	0.006481332	0.49838229	3015.910589	0.631300209	0.722468495
ENSMUSP00000021311	none	-0.012782004	133	0.857791368	0.977534684	0.892857143	0.988089633	0.169172504	0	0.5	14959.28893	0.032742752	0.685019604	0.169181547	37.31113944	3.95E-09	14944.65684	0.169181513	33.21911647	3.06E-08	15148.7133	0.653616536	0.722468495
ENSMUSP00000021313	none	0.031032652	141	0.654066891	0.939383047	0.426559356	0.918525641	0.10954814	3.328930979	0.094645905	2117.288308	0	0	0.109548135	1.595187392	0.225205744	2116.572779	0.109542053	5.032356807	0.04038384	2113.299363	0.132889098	0.52610199
ENSMUSP00000021314	none	0.115983252	89	0.185130559	0.763303933	0.159680639	0.790550511	0.053371737	4.079009327	0.065046567	9726.59829	0.270479046	0.438840245	0.053371738	12.40931729	0.001009999	9735.273363	0.053362567	12.91493702	0.000784381	9821.180951	0.653616536	0.722468495
ENSMUSP00000021324	none	0.131067232	136	0.063126433	0.665771603	0.089641434	0.750884892	0.193197762	13.86594996	0.000487548	21196.9833	0	0.004880128	0.193197779	34.3180309	1.77E-08	21192.96049	0.193197769	30.38380354	1.26E-07	21594.07786	0.024467241	0.190286249
ENSMUSP00000021329	none	0.014355573	83	0.874251541	0.979546342	0.824701195	0.983248665	0.158588154	0	0.5	2033.121699	0.146074191	0	NA	NA	NA	NA	0.158588154	0.14699999	0.464568075	2029.746755	NA	NA
ENSMUSP00000021335	none	-0.093875796	114	0.22365602	0.786997219	0.937759336	0.989336648	0.063604064	0	0.5	6285.53389	0.026519182	0	0.063604063	0	0.5	6281.682182	0.063584317	0	0.5	6315.537129	0.653616536	0.722468495
ENSMUSP00000021338	none	0.128699118	139	0.065032746	0.671457419	0.263803681	0.860813531	0.080681381	1.369720023	0.252080401	1684.205947	0	0	0.080681381	1.392452387	0.249231431	1679.960819	0.080681381	1.977663544	0.186005515	1678.630859	2.12E-06	0.000248982
ENSMUSP00000021345	none	0.019747525	127	0.786836367	0.964441873	0.918163673	0.988343406	0.166357044	0	0.5	8370.206091	0.014395807	1.130442572	0.166356979	30.82349335	1.01E-07	8394.629237	0.166491189	23.33340766	4.29E-06	8628.952424	0.653616536	0.722468495
ENSMUSP00000021347	none	0.007110069	117	0.92559374	0.988908586	0.956087824	0.992284838	0.09833904	0	0.5	8679.725605	0	0	0.09833904	0	0.5	8675.663437	0.09833904	0	0.5	8833.027444	0.653616536	0.722468495
ENSMUSP00000021362	none	0.002548797	124	0.972492998	0.994382006	0.393213573	0.905499961	0.038972819	0	0.5	5456.667808	0.101692675	0	0.038972709	0	0.5	5453.718239	0.03897271	0	0.5	5497.958416	0.417770936	0.722468495
ENSMUSP00000021370	none	-0.017814788	134	0.802053523	0.967017954	0.747983871	0.973039799	0.154776723	0	0.5	5842.719809	0	0	0.154772062	0	0.5	5838.644232	0.154725274	0	0.5	5911.443632	0.653616536	0.722468495
ENSMUSP00000021375	elongating	-0.111405418	92	0.195469081	0.77069614	0.309381238	0.880619196	0.047799244	14.57175994	0.000342573	15341.63107	0.405856568	3.008746401	0.047799245	86.93525667	0	15381.75271	0.047799245	149.6614559	0	15585.66746	0.02638641	0.199080682
ENSMUSP00000021377	none	0.126713913	59	0.241189798	0.795259245	0.165668663	0.79292591	0.16175229	0.050692771	0.487486069	5588.656501	0	0	0.16175229	0.068610371	0.483138283	5584.566961	0.16175229	6.273337039	0.021713617	5644.822401	0.055115946	0.306649285
ENSMUSP00000021379	none	0.032703497	55	0.770522374	0.962850104	0.817821782	0.982001824	0.130096728	0	0.5	3524.062629	0	0	0.130096728	0	0.5	3519.967512	0.130096728	0	0.5	3536.25429	0.04325307	0.265062337
ENSMUSP00000021380	none	0.039676458	142	0.565294533	0.92164473	0.611222445	0.953503725	0.075604163	0	0.5	537.1623841	0	0	0.075604163	0	0.5	532.418955	0.075604163	0	0.5	522.383054	0.653616536	0.722468495
ENSMUSP00000021381	spermatogonia;pre-leptotene	-0.009292953	127	0.89873703	0.983230554	0.698602794	0.964372885	NA	NA	NA	NA	NA	NA	0.18238538	35.09002142	1.20E-08	15862.13224	0.182385379	52.51124679	1.98E-12	16370.55439	NA	NA
ENSMUSP00000021390	testis-specific	-0.028319911	128	0.697011073	0.949140637	0.957915832	0.992916622	0.112527235	0	0.5	6965.340541	0	0	0.112528603	0	0.5	6961.266768	0.112485369	0	0.5	7091.822105	0.653616536	0.722468495
ENSMUSP00000021406	none	0.02930797	123	0.692939597	0.947810212	0.634730539	0.958834188	0.434585462	0	0.5	2940.575495	0	0	0.434614775	0	0.5	2936.369293	0.434614775	0	0.5	2993.90042	0.653616536	0.722468495
ENSMUSP00000021410	none	0.020837856	141	0.763487646	0.960947063	0.433133733	0.9205168	0.050844274	0	0.5	5139.911499	0	0	0.050867304	0	0.5	5135.847185	0.0507909	0	0.5	5220.718592	0.653616536	0.722468495
ENSMUSP00000021416	none	-0.090582655	139	0.194083086	0.77069614	0.489711934	0.92914823	0.199670556	0	0.5	6324.555396	0.000612198	0	0.199670574	0	0.5	6320.480536	0.199670521	0	0.5	6410.378092	0.653616536	0.722468495
ENSMUSP00000021423	elongating	-0.036238664	143	0.598161453	0.928538215	0.588822355	0.948388504	0.560331575	0	0.5	2308.934946	0	0	0.560331575	0	0.5	2304.620498	0.560181022	0.533674017	0.38289894	2342.539612	0.653616536	0.722468495
ENSMUSP00000021424	none	0.048528119	120	0.51849319	0.913911138	0.463220676	0.927149555	NA	NA	NA	NA	NA	NA	0.066821329	0.215186926	0.448996295	8689.987136	0.066818343	2.161925971	0.169634329	8761.362851	NA	NA
ENSMUSP00000021425	none	-0.036388	98	0.662327522	0.941027098	0.41749503	0.913100356	NA	NA	NA	NA	NA	NA	0.137378005	0.5412011	0.381460592	8186.92385	0.137440361	120.8790077	0	8323.438652	NA	NA
ENSMUSP00000021428	none	0.199374572	102	0.01460344	0.597278144	0.16468254	0.79292591	0.15119533	0	0.5	13425.25091	0.453401535	0.694593161	0.151195331	116.9950604	0	13440.13194	0.151195331	138.8153049	0	13672.04695	0.201895192	0.692790424
ENSMUSP00000021438	none	0.048255647	145	0.479704886	0.903035119	0.180527383	0.808642744	0.045613713	0	0.5	2021.875638	0	0	0.045613713	0	0.5	2017.750352	NA	NA	NA	NA	NA	NA
ENSMUSP00000021447	none	NA	NA	NA	NA	NA	NA	0.066781455	1.036047919	0.297848253	3250.973235	0	1.504247217	0.066781455	5.696551929	0.028972066	3247.534648	0.066781455	10.94026134	0.002105341	3246.896519	0.653616536	0.722468495
ENSMUSP00000021458	none	0.057286952	137	0.414928436	0.883214046	0.508982036	0.931139405	0.108448157	0	0.5	62462.65816	0.425040962	1.166577396	0.108449023	99.0711791	0	62679.55543	0.10844834	353.8362577	0	64125.51106	0.033584983	0.22731325
ENSMUSP00000021459	none	0.110888192	124	0.133571404	0.730650732	0.199600798	0.820258844	0.024318126	0	0.5	1091.941004	0	0	0.024318126	0	0.5	1087.597321	0.024318126	0.010580549	0.497361847	1096.920321	0.698036125	0.738033213
ENSMUSP00000021466	none	0.039561365	105	0.622871341	0.931857242	0.860557769	0.983960954	0.06227959	0	0.5	10603.33882	0.070426117	0.19068821	0.0622796	19.3932483	3.07E-05	10588.65614	0.062279591	0	0.5	10769.43969	0.653616536	0.722468495
ENSMUSP00000021467	none	-0.063312748	128	0.384049109	0.868067826	0.46506986	0.927149555	0.126535157	1.984817679	0.18534135	8397.836989	0.05092858	0.447314074	0.126535157	23.28609993	4.39E-06	8391.986414	0.126581138	37.3043271	3.97E-09	8530.358315	0.653616536	0.722468495
ENSMUSP00000021471	none	-0.037269627	141	0.590450631	0.927709777	0.79757085	0.978451002	0.09447642	0	0.5	2328.412043	0	0	0.09447642	0	0.5	2324.244494	0.09447642	0	0.5	2327.823113	0.653616536	0.722468495
ENSMUSP00000021479	none	-0.00448429	139	0.948741814	0.991285699	0.905241935	0.988343406	0.073320596	2.555365231	0.139341183	6409.139177	0	0	0.073346407	0.147591371	0.464430727	6407.486874	0.073346406	0.498218268	0.38974745	6444.052056	0.189757851	0.663895692
ENSMUSP00000021513	none	0.127185193	151	0.057237606	0.657233883	0.012096774	0.588157728	0.04254995	0.08283018	0.479715399	1201.933217	0.080125118	0	0.042536355	0.123368221	0.470089916	1197.820546	0.042583682	0	0.5	1206.814028	0.307452101	0.722468495
ENSMUSP00000021514	elongating	0.023238708	141	0.737192883	0.957435564	0.721544715	0.968265918	0.038261114	4.172974784	0.062061182	9612.941275	0	0	0.038261114	6.300312135	0.02142272	9608.911975	0.038261114	10.83293044	0.002221412	9898.265519	1.60E-06	0.000197551
ENSMUSP00000021519	none	0.076094874	43	0.550453013	0.919374994	0.993987976	0.998859111	0.006825535	0	0.5	3439.631289	0	2.38075448	0.006825535	0	0.5	3435.650892	0.006825535	0	0.5	3425.756504	0.308016962	0.722468495
ENSMUSP00000021523	none	0.091086506	135	0.198227593	0.77069614	0.204408818	0.823343151	0.035969288	0	0.5	3546.325338	0	0	0.035969288	0	0.5	3542.226515	0.035969288	0	0.5	3602.849075	0.006065166	0.079741524
ENSMUSP00000021527	none	0.057221629	76	0.546526609	0.919374994	0.749502982	0.973039799	0.063820428	0	0.5	13862.71402	0.366756193	1.560662202	0.063820429	9.175514591	0.005087827	13893.55526	0.063866469	22.8177737	5.55E-06	14223.09521	0.653616536	0.722468495
ENSMUSP00000021532	spermatogonia	-0.03843526	123	0.604568674	0.929245818	0.774451098	0.974539915	0.09682843	0	0.5	3740.548763	0	0	0.096862938	0	0.5	3736.380694	0.096862939	0	0.5	3803.388799	0.653616536	0.722468495
ENSMUSP00000021536	none	0.093493101	143	0.173911954	0.757784052	0.640816327	0.959944228	0	0	0.5	1124.490663	0	0.064318701	0	0	0.5	1120.251825	0	0	0.5	1109.683276	0.172834777	0.622231853
ENSMUSP00000021539	pre-leptotene	-0.05963742	140	0.390849867	0.870029003	0.406813627	0.908976273	0.215554134	0	0.5	8060.154529	0	0	0.215546795	0	0.5	8056.086635	0.215546786	0	0.5	8174.647795	0.121073337	0.497709454
ENSMUSP00000021544	none	-0.014266887	145	0.834479274	0.971064036	0.846153846	0.983775008	0.092541021	0.892598929	0.319996044	4034.778686	0	0.243249084	0.092541021	2.831308472	0.121383367	4030.74622	0.092541021	5.22841584	0.036612883	4048.475348	0.653616536	0.722468495
ENSMUSP00000021547	none	-0.048922196	143	0.476766724	0.902207328	0.583333333	0.946980933	0.272160013	0	0.5	55505.23319	0.01914906	0.064751908	0.272159965	33.12611747	3.20E-08	55497.97487	0.272159936	0.005039641	0.498741676	56237.64574	0.000511616	0.014546452
ENSMUSP00000021548	none	0.095349869	108	0.229200786	0.790579124	0.177290837	0.803802461	0.130879688	0	0.5	4901.016904	0.158683054	0	0.130879688	0.093928372	0.477060784	4898.713979	0.130879688	8.832791684	0.006038842	4980.144274	0.004088952	0.062693318
ENSMUSP00000021550	none	0.017822509	106	0.82382888	0.970291701	0.76039604	0.973039799	0.30472684	0	0.5	8231.411386	0	0.216237417	0.304727341	0.060407376	0.485123943	8228.804268	0.304727341	8.169237985	0.008414775	8289.258433	0.653616536	0.722468495
ENSMUSP00000021572	none	-0.003170883	143	0.963217356	0.993541259	0.447105788	0.924857345	0.043643624	0	0.5	5432.517312	0	0	0.043643624	0	0.5	5428.470967	0.043692987	0	0.5	5480.288468	0.653616536	0.722468495
ENSMUSP00000021592	none	-0.070161062	121	0.348530391	0.853295513	0.282868526	0.869569855	0.14840171	0	0.5	8050.293058	0.11267761	0.183342239	0.148401711	41.55367867	4.74E-10	8027.471687	0.14840171	30.92987425	9.61E-08	8108.193118	0.521878382	0.722468495
ENSMUSP00000021595	spermatogonia	0.170946	131	0.017403445	0.597278144	0.335329341	0.884050823	0.074112006	9.946394879	0.003460492	12608.10105	0.415600913	0.791246628	0.074045209	105.9355469	0	12626.6903	0.074045209	129.0000409	0	12800.01903	0.653616536	0.722468495
ENSMUSP00000021596	none	0.046466508	123	0.53128378	0.917104688	0.657370518	0.959944228	0.181480664	0	0.5	25835.29141	0.024139208	0.076674208	0.181480672	24.44248476	2.46E-06	25821.78607	0.181480649	17.79935575	6.82E-05	26177.86321	0.653616536	0.722468495
ENSMUSP00000021603	none	-0.001831748	123	0.980310758	0.996115295	0.333333333	0.884050823	0.031304142	4.353895364	0.056693548	6126.587999	0	0	0.031312607	4.405675709	0.05524458	6122.527313	0.031313051	5.722446295	0.028599377	6197.99054	0.031660987	0.219988913
ENSMUSP00000021605	none	-0.157760954	135	0.025853227	0.607760627	0.0499002	0.7031502	0.314787185	0	0.5	57097.74296	0.023165613	0.03823789	0.314787184	30.5361822	1.17E-07	57079.78742	0.31477737	21.75698964	9.43E-06	58059.11769	0.418151593	0.722468495
ENSMUSP00000021606	spermatid	0.042983423	114	0.577409854	0.924300222	0.439121756	0.922720603	0.057210524	0	0.5	4752.774582	0	0	0.057220337	0	0.5	4748.700704	0.057210524	0	0.5	4819.535309	0.000564757	0.015832067
ENSMUSP00000021607	none	-0.0574775	123	0.438694515	0.890505236	0.25	0.851468429	0.142795014	0	0.5	5345.439936	0.056072942	0.51336983	0.142795015	16.23197052	0.000149363	5338.306184	0.142795017	0.393060088	0.410788324	5475.057079	0.653616536	0.722468495
ENSMUSP00000021610	none	0.123952751	81	0.177166958	0.759253663	0.359840954	0.894286986	0.375873596	0	0.5	4148.293835	0	0.113061517	0.375873596	0.103670401	0.474742664	4146.655422	0.375873596	1.317970718	0.25868801	4168.269656	0.00023068	0.007920769
ENSMUSP00000021628	none	-0.05807945	105	0.4703054	0.900830302	0.133732535	0.784667952	0.431136154	2.35687461	0.153879648	14433.3394	0.040479337	0.143340198	0.431292084	13.68163282	0.000534615	14436.38357	0.431292113	104.7819772	0	14764.56144	0.653616536	0.722468495
ENSMUSP00000021631	testis-specific	0.022044707	136	0.754619013	0.959685349	0.791583166	0.977991981	0.116817063	5.23031671	0.036578102	13392.5937	0.004301761	0	0.116817064	12.58377662	0.00092563	13388.61432	0.116817063	17.28779652	8.81E-05	13587.80286	0.736047009	0.766986718
ENSMUSP00000021635	none	0.040117334	101	0.624897942	0.933042544	1	1	0.302380238	0.890008822	0.320410725	10413.79374	0.007987095	0.383858316	0.302438289	6.496251651	0.019423473	10414.93958	0.302412973	40.74660804	7.10E-10	10681.21926	9.61E-06	0.000723512
ENSMUSP00000021645	none	0.025639	127	0.725514525	0.955534364	0.469061876	0.927149555	0.146927997	0	0.5	6240.430778	0	0	0.146927996	0	0.5	6236.373749	0.146928002	0	0.5	6300.456836	0.033743484	0.22731325
ENSMUSP00000021652	none	0.07717005	141	0.265126646	0.80814347	0.158	0.790550511	0.293519768	0	0.5	3018.147432	0	0.207389265	0.29346265	0	0.5	3016.870771	0.293462638	0	0.5	3034.332606	0.653616536	0.722468495
ENSMUSP00000021665	none	0.210926154	89	0.015958805	0.597278144	0.021956088	0.62504961	0.003480106	0.768911705	0.340410501	2238.567247	0	0	0.003480106	0.60994931	0.368571028	2234.574779	0.003480106	0.003786126	0.499054364	2271.939726	0.653616536	0.722468495
ENSMUSP00000021666	none	0.074973668	131	0.296958931	0.824463696	0.329341317	0.88375068	0.148234701	0.021722959	0.494598647	9539.992821	0.054414703	0	0.148202947	0.466255724	0.396026147	9536.855211	0.148202927	0	0.5	9636.577887	0.006025896	0.079422058
ENSMUSP00000021668	none	-0.007247733	143	0.916051072	0.985721714	0.954091816	0.992263936	0.225529959	0	0.5	2665.615431	0	0	0.22548847	0	0.5	2661.330538	NA	NA	NA	NA	NA	NA
ENSMUSP00000021669	none	0.100859615	109	0.201290031	0.771179545	0.894422311	0.988089633	0.068405714	5.450851433	0.032759152	2348.958891	0	0	0.068405714	14.85045294	0.000298013	2345.120142	0.068405714	15.71772492	0.000193157	2340.451464	0.653616536	0.722468495
ENSMUSP00000021674	somatic	0.092610646	103	0.254282235	0.80154724	0.245508982	0.850010733	0.109662721	0	0.5	8648.44136	0	0	0.109662716	0	0.5	8639.617914	0.109662721	0	0.5	8767.346744	0.159605116	0.592515844
ENSMUSP00000021676	none	0.041239623	121	0.581623138	0.925846137	0.213572854	0.826979763	0.082661266	0	0.5	2375.171141	0	0	0.082665791	0	0.5	2373.080621	0.082645363	0	0.5	2380.774434	0.653616536	0.722468495
ENSMUSP00000021681	none	0.028681179	63	0.783760418	0.96355963	0.950298211	0.991432219	0.103719654	0	0.5	5475.453051	0.064635463	0.46701651	0.103719654	1.12357753	0.285094109	5474.898588	0.103719649	0.379313461	0.413621526	5539.220254	0.653616536	0.722468495
ENSMUSP00000021682	none	0.265798429	141	0.00012394	0.170042601	0.001996008	0.39526244	0.142272731	0	0.5	8457.878772	0	0	0.142312371	0	0.5	8453.773504	0.142335325	0	0.5	8514.64731	0.653616536	0.722468495
ENSMUSP00000021684	none	0.053252298	141	0.441906924	0.890957505	0.093812375	0.753657566	0.03428402	0	0.5	2025.631108	0	0	0.03428402	0	0.5	2014.483307	0.03428402	0	0.5	2044.594569	0.653616536	0.722468495
ENSMUSP00000021685	none	0.068995862	147	0.308872753	0.833673687	0.130522088	0.783862752	0.071086206	8.318238576	0.007810655	10923.75039	0	0	0.071086206	27.7688807	4.67E-07	10919.69541	0.071086206	36.30258328	6.55E-09	11049.29577	0.653141413	0.722468495
ENSMUSP00000021689	none	0.07083289	131	0.324440565	0.840896272	0.167664671	0.793959651	0.069801376	0	0.5	4568.003873	0	2.455264542	0.069820074	0	0.5	4569.113354	0.069820077	1.309084396	0.259839959	4648.593254	0.411336017	0.722468495
ENSMUSP00000021692	none	0.043201775	153	0.515555881	0.913596114	0.617706237	0.955648244	0.079191798	0	0.5	3355.599576	0.622360818	3.997824609	0.079209734	0.571231189	0.37577573	3369.238633	0.079201394	1.438691956	0.243535353	3376.436092	0.654956675	0.722468495
ENSMUSP00000021706	none	-0.015514239	145	0.8202452	0.970050134	0.71314741	0.966067277	0.111849925	4.206938231	0.061016174	5629.234593	0.18075764	0	0.111932596	12.21724709	0.001111805	5629.66503	0.111876249	9.558792011	0.004200536	5776.176783	0.017782284	0.156939222
ENSMUSP00000021707	none	0.07815592	105	0.331273645	0.844219659	0.353293413	0.893578707	0.248738378	0	0.5	3112.898416	0	0	NA	NA	NA	NA	0.248738378	0.136723889	0.466961192	3144.488111	NA	NA
ENSMUSP00000021715	none	0.011045778	149	0.869708411	0.979508069	0.852	0.983775008	0.202356194	0	0.5	3396.629124	0.004790262	0.63651122	0.202356194	0.210431751	0.450065093	3394.176825	0.202356192	0.01376949	0.49656945	3427.885978	0.653616536	0.722468495
ENSMUSP00000021726	bulbourethral diverticulum	0.176516078	127	0.01564055	0.597278144	0.002024291	0.39526244	0.029343593	0	0.5	5272.133161	0	0.994398112	0.029343593	10.42666858	0.002721747	5266.013512	0.029343593	18.91525265	3.90E-05	5366.178882	0.653616536	0.722468495
ENSMUSP00000021734	none	0.168370591	137	0.016571287	0.597278144	0.151515152	0.790550511	0.096834866	0	0.5	831.622275	0.834153813	0	0.096834866	0.304843052	0.429313136	827.9641965	0.096834866	1.26735457	0.265318453	824.0677696	0.50226539	0.722468495
ENSMUSP00000021738	none	-0.044551693	94	0.600679385	0.928538215	0.796407186	0.978451002	0.061865948	0	0.5	3650.982574	0	2.641417697	0.061865948	8.474115947	0.007225021	3645.825862	0.061865948	10.90033707	0.00214779	3658.355022	0.653616536	0.722468495
ENSMUSP00000021750	none	0.271447086	69	0.006492178	0.540752369	0.017681729	0.618341776	0.075209503	88.72967695	0	86443.18254	0.471235762	1.179639695	0.075209784	1021.115347	0	86543.84193	0.075195686	1775.822577	0	88771.22153	0.653616536	0.722468495
ENSMUSP00000021757	none	-0.062890019	123	0.39681512	0.871639946	0.648702595	0.959944228	0.244368965	0	0.5	3884.939789	0.036008906	0	0.244368965	1.400493145	0.248231437	3880.742818	0.244368967	0	0.5	3966.23935	0.653616536	0.722468495
ENSMUSP00000021772	none	-0.00588035	130	0.935055955	0.989943757	0.378486056	0.902406001	0.043019709	0	0.5	1795.95742	0.068834085	0	0.043044201	0	0.5	1792.042009	0.043044201	0	0.5	1787.392351	0.653616536	0.722468495
ENSMUSP00000021773	none	-0.11464703	131	0.110738429	0.709851526	0.071713147	0.732908852	0.186903286	2.061274751	0.178389743	16723.63229	0	0	0.186933275	0.018647857	0.495359702	16722.18294	0.186976475	3.496650977	0.087032587	17032.356	0.695585439	0.738033213
ENSMUSP00000021784	none	0.1101687	133	0.122487629	0.721409286	0.25498008	0.854602304	0.073375827	0	0.5	6371.902517	0.166415531	0	0.073450822	0	0.5	6374.8288	0.073375828	0	0.5	6479.434469	0.564321023	0.722468495
ENSMUSP00000021787	none	0.199426967	109	0.0115131	0.597278144	0.004	0.479096092	0.027695168	0	0.5	5748.279042	0.773677942	0	0.027695168	17.58709474	7.59E-05	5744.842679	0.027695168	2.698840727	0.129695285	5830.425083	0.653616536	0.722468495
ENSMUSP00000021791	none	0.045434737	149	0.499865101	0.908761792	0.257545272	0.856497269	0.041782727	0	0.5	3267.27379	0	0	NA	NA	NA	NA	0.04178962	1.176411042	0.277661453	3273.184629	NA	NA
ENSMUSP00000021793	none	NA	NA	NA	NA	NA	NA	NA	NA	NA	NA	NA	NA	NA	NA	NA	NA	NA	NA	NA	NA	NA	NA
ENSMUSP00000021794	none	-0.007792228	137	0.911702539	0.985369464	0.820717131	0.982539132	0.178283566	0	0.5	19897.3492	0.024268714	0	0.17831927	0	0.5	19895.34176	0.178319276	0	0.5	20111.24996	0.653616536	0.722468495
ENSMUSP00000021796	none	-0.024467041	132	0.732589171	0.957435564	0.705179283	0.966067277	0.288704322	0	0.5	3417.384482	0	0	0.288707308	0	0.5	3413.190822	0.288704318	0	0.5	3420.937234	0.653616536	0.722468495
ENSMUSP00000021800	none	0.131910339	151	0.048594127	0.640801444	0.028282828	0.648213359	0.134325478	0	0.5	357.5222118	0	0	0.134325478	0	0.5	351.84707	0.134325478	0	0.5	338.125406	0.653616536	0.722468495
ENSMUSP00000021802	none	0.063979314	110	0.41542062	0.883220871	0.62749004	0.956516417	0.171386711	7.496032773	0.011782221	7744.275508	0	0	0.171386712	7.345131479	0.012705594	7740.812166	0.171377886	18.56317102	4.66E-05	7861.977269	0.063740683	0.335385839
ENSMUSP00000021803	none	0.093701568	150	0.162658975	0.752380044	0.14516129	0.788144793	NA	NA	NA	NA	NA	NA	0.212436065	26.1404358	1.05E-06	32846.4046	0.212436335	30.60536271	1.13E-07	33365.01269	NA	NA
ENSMUSP00000021807	spermatogonia	0.027753275	115	0.717835237	0.953610304	0.599206349	0.950485027	0.11542837	4.62488173	0.049509632	5861.118848	0	0.63536207	0.115428369	38.94651103	1.75E-09	5850.437477	0.11541249	54.500076	7.32E-13	5896.225983	0.653616536	0.722468495
ENSMUSP00000021813	none	-0.173979648	41	0.183024357	0.763303933	0.52848723	0.935047748	0.048509977	0	0.5	1954.999035	0	0	0.048509977	0	0.5	1950.816215	0.048509977	0	0.5	1955.503656	0.157567591	0.589314821
ENSMUSP00000021818	testis-specific	-0.00496555	117	0.947997271	0.991144427	0.696703297	0.964372885	0.374157709	0	0.5	3023.864017	0.017976225	0	NA	NA	NA	NA	0.374157735	0.043561895	0.489227272	3030.923368	NA	NA
ENSMUSP00000021832	none	0.099448594	145	0.145233507	0.73915972	0.07444668	0.737912948	0.037887375	0	0.5	8135.370709	0	0	0.037887375	0	0.5	8131.324413	0.037887375	0	0.5	8257.996368	0.683722703	0.731206318
ENSMUSP00000021847	none	-0.00561268	92	0.947997847	0.991144427	0.898989899	0.988089633	0.731995201	0	0.5	1734.335337	0.07234602	0.201203933	0.731995201	0.36433225	0.416731435	1732.653617	0.731821944	3.756867618	0.076414639	1740.261486	0.547693796	0.722468495
ENSMUSP00000021851	testis-specific;spermatid	-0.042937837	121	0.566166955	0.92164473	0.632734531	0.957745914	0.400555287	0	0.5	16893.70386	0.02305063	0	0.400555283	0	0.5	16890.92011	0.400555287	0.952943122	0.310485294	17139.18312	0.653616536	0.722468495
ENSMUSP00000021857	none	-0.048651356	149	0.470006464	0.900830302	0.708249497	0.966067277	0.167105036	0.019663008	0.495108334	9777.30214	0	0	0.167171563	0	0.5	9773.272347	NA	NA	NA	NA	NA	NA
ENSMUSP00000021870	none	-0.072197066	139	0.30066028	0.827106503	0.619144603	0.955960586	NA	NA	NA	NA	NA	NA	0.233058209	0	0.5	7167.416261	NA	NA	NA	NA	NA	NA
ENSMUSP00000021888	none	-0.098139949	75	0.304352863	0.830352865	0.045725646	0.697335948	0.66073054	1.214001662	0.272491458	8859.712232	0.125068154	0.016405022	0.660730597	23.88291132	3.26E-06	8839.658253	0.660730628	74.29816999	5.55E-17	9034.748249	8.69E-05	0.003992767
ENSMUSP00000021889	none	-0.035282545	67	0.727490224	0.956433979	0.775793651	0.974539915	0.301813722	0.014635702	0.49635443	3505.009768	0.031869704	0	0.301753251	0	0.5	3501.347499	0.301813722	0.765649057	0.340966274	3517.078224	0.653616536	0.722468495
ENSMUSP00000021890	none	0.076449561	59	0.479500122	0.903035119	0.449304175	0.925667173	NA	NA	NA	NA	NA	NA	0.595224077	32.75474883	3.86E-08	4608.84137	0.595224077	48.72405521	1.31E-11	4692.520361	NA	NA
ENSMUSP00000021903	none	-0.014704513	71	0.881059378	0.97995667	0.836978131	0.983638853	0.017930025	0	0.5	2217.351194	0	0	0.017930025	0	0.5	2213.233477	0.017934266	0	0.5	2237.918394	0.696942997	0.738033213
ENSMUSP00000021907	bulbourethral diverticulum;bulbourethral gland	NA	NA	NA	NA	NA	NA	0.055864138	0	0.5	5327.130421	0	0.877270321	0.055864138	2.821359216	0.121988709	5324.983413	0.055864138	4.981655926	0.041420674	5343.112218	0.678641499	0.729079212
ENSMUSP00000021918	none	-0.027022121	129	0.70915842	0.952213255	0.390873016	0.904760705	0.040263869	9.538935548	0.004242447	27992.49478	0.13181681	0.733143295	0.040263869	40.0795482	9.90E-10	28002.57216	0.040263865	48.30910394	1.62E-11	28570.48104	0.653616536	0.722468495
ENSMUSP00000021920	none	0.160168965	147	0.018163754	0.597585719	0.012	0.588157728	0.042081164	1.127573692	0.284525037	1983.974904	0	0	0.042081166	1.306425185	0.260185674	1979.754931	0.042081165	0	0.5	1996.990196	0.316286734	0.722468495
ENSMUSP00000021922	none	-0.215866169	41	0.098521021	0.69833003	0.445916115	0.924857345	0.055882302	0	0.5	1815.964048	0	0	0.055882302	0	0.5	1811.786977	0.055882302	0	0.5	1816.190433	0.456447517	0.722468495
ENSMUSP00000021929	spermatid;elongating	-0.063745526	126	0.384612928	0.868126797	0.605210421	0.951425654	0.206059349	0.040108193	0.490072825	3982.002244	0	0	0.206059341	0.119872747	0.470912228	3977.919189	0.206142712	2.8642488	0.119400537	4027.635746	0.449019488	0.722468495
ENSMUSP00000021937	none	-0.007636686	129	0.916051072	0.985721714	0.774	0.974539915	0.131174419	0	0.5	2073.405374	0	0	0.131174425	0	0.5	2069.135608	0.131174425	0	0.5	2078.738413	0.653616536	0.722468495
ENSMUSP00000021940	dorsolateral prostate	0.003471101	147	0.959171112	0.992715306	0.401590457	0.908191734	0.026503163	0	0.5	4243.846846	0	0	0.026503162	0	0.5	4239.739306	0.026503163	0	0.5	4273.072335	0.17082052	0.616122551
ENSMUSP00000021942	spermatogonia	-0.132647306	33	0.365257848	0.859231745	0.379432624	0.903209719	0.18744349	0	0.5	2141.974489	0	0.563595716	0.18744349	0.591783411	0.37193399	2136.703828	0.18744349	4.785137708	0.045697301	2176.520476	0.15518502	0.583662908
ENSMUSP00000021948	none	-0.102148495	110	0.193516486	0.77069614	0.270916335	0.863325893	0.355675337	0.070750056	0.482621677	14836.77391	0.125025684	0.137634332	0.355562581	4.473277828	0.053408461	14843.67966	0.355675361	45.10738913	8.02E-11	15163.14398	0.015825377	0.14627524
ENSMUSP00000021950	none	0.017593921	120	0.814916443	0.969371109	0.711155378	0.966067277	NA	NA	NA	NA	NA	NA	0.22200703	2.28806975	0.159265596	15251.97572	0.222091058	3.952781652	0.069284227	15418.17336	NA	NA
ENSMUSP00000021957	none	0.119449153	117	0.11665915	0.718355449	0.365269461	0.894426808	0.415807017	0	0.5	16301.61057	0.068373301	0.156834208	0.415807017	14.8447398	0.000298865	16305.80289	0.415807014	55.57314745	4.28E-13	16594.43635	0.653616536	0.722468495
ENSMUSP00000021959	none	-0.002008101	128	0.977974382	0.995819771	0.477045908	0.927149555	0.066747202	0	0.5	4522.873673	0.030473805	0.480457077	NA	NA	NA	NA	0.066747202	0	0.5	4541.831663	NA	NA
ENSMUSP00000021961	testis-specific;spermatid	0.11607613	140	0.094893542	0.696450494	0.071574642	0.732908852	0.096823887	1.617758382	0.222678473	2523.235805	0	0	0.096801559	0.135030826	0.467356657	2517.670204	0.09680156	7.166732796	0.013891008	2572.518709	0.653616536	0.722468495
ENSMUSP00000021963	none	0.041700737	125	0.571080505	0.92164473	0.387673956	0.904388378	0.158357039	0.006470868	0.498384897	8595.022801	0	0	0.158357038	0.000472884	0.499881793	8590.961173	0.158357046	0	0.5	8707.539316	0.653616536	0.722468495
ENSMUSP00000021968	none	0.026719829	117	0.725616775	0.955534364	0.260956175	0.859991124	0.071243609	0	0.5	1997.22732	0	0	0.071243608	0	0.5	1993.027526	0.071243609	0	0.5	2006.948182	0.145770254	0.558145937
ENSMUSP00000021971	none	-0.043483573	129	0.548370164	0.919374994	0.683651805	0.961924424	0.172613864	0.118585057	0.47121552	4318.141236	0	0	0.172614586	0	0.5	4314.688394	0.172613774	0	0.5	4386.201443	0.653616536	0.722468495
ENSMUSP00000021990	none	0.076789421	145	0.260717121	0.804102374	0.931174089	0.989336648	0.002500739	0.112425151	0.472669079	3088.885825	0	0	0.002500402	0.002865198	0.499284213	3084.946476	NA	NA	NA	NA	NA	NA
ENSMUSP00000021991	none	-0.003818574	127	0.958296624	0.992715306	0.932405567	0.989336648	NA	NA	NA	NA	NA	NA	0.260031457	0.483846911	0.392558136	7241.751858	0.26003141	3.701912265	0.078543449	7311.038634	NA	NA
ENSMUSP00000022030	none	0.066811307	144	0.329497627	0.843512955	0.216	0.828905361	0.056107603	0	0.5	4565.884818	0	0	0.056107603	0	0.5	4561.803182	0.056107497	0	0.5	4616.179812	0.653616536	0.722468495
ENSMUSP00000022036	none	0.010321973	137	0.883217156	0.980253552	0.670658683	0.960468927	0.087540135	0	0.5	7123.241413	0.077037396	0.41124235	0.087539968	20.46319173	1.80E-05	7104.960682	0.087540186	15.733386	0.00019165	7237.446089	0.004822451	0.069951423
ENSMUSP00000022038	spermatogonia;pre-leptotene	-0.028163359	132	0.69409596	0.948005666	0.87250996	0.985870732	0.06869085	4.874638791	0.043697404	10025.74177	0	0.753811081	0.068690851	15.68142785	0.000196694	10030.93655	0.06869085	22.11718353	7.88E-06	10327.92652	0.653616536	0.722468495
ENSMUSP00000022040	none	0.032706316	117	0.667491025	0.941998847	0.918163673	0.988343406	0.171633938	3.678703981	0.079460187	22856.5074	0	0	0.171633938	4.782368524	0.045760617	22852.485	0.171633939	46.93764793	3.21E-11	23877.8135	0.653616536	0.722468495
ENSMUSP00000022048	none	-0.03448175	122	0.643613421	0.937715789	0.80785124	0.980424635	0.152297739	0	0.5	14845.52189	0.106530308	1.060322019	0.152297738	1.277797347	0.263936732	14852.24957	0.152297737	47.69075899	2.20E-11	15234.4164	3.87E-08	8.21E-06
ENSMUSP00000022051	none	0.025684077	109	0.744866546	0.958018763	0.536926148	0.935506691	0.120470991	0	0.5	2317.871014	0	0	0.120496366	0	0.5	2313.681186	0.120470991	0	0.5	2316.159489	0.923608331	0.931244359
ENSMUSP00000022053	spermatogonia	0.077586715	117	0.308158707	0.833034156	0.099800399	0.763950647	0.043445719	0	0.5	4072.084781	0	9.702774089	0.043445718	26.15846467	1.04E-06	4071.998581	0.043404761	46.86898335	3.32E-11	4077.951988	0.582835525	0.722468495
ENSMUSP00000022057	none	-0.070549812	119	0.349950573	0.854223749	0.79241517	0.977991981	0.074129232	0	0.5	3717.005479	0	0	0.074129232	0	0.5	3712.891435	NA	NA	NA	NA	NA	NA
ENSMUSP00000022059	none	0.06327064	138	0.366136838	0.860052664	0.337349398	0.884050823	0.147908459	7.519340528	0.01164571	6589.40521	0	0	0.147936521	6.426868962	0.020109124	6587.24228	0.147936475	8.422861219	0.007412572	6663.252518	0.246438921	0.722468495
ENSMUSP00000022062	bulbourethral diverticulum;bulbourethral gland;ventral prostate	-0.030998336	128	0.66997459	0.942582582	0.872255489	0.985824667	NA	NA	NA	NA	NA	NA	0.079518477	0.228901715	0.445927883	9767.695734	0.079535302	0.837374701	0.328954929	9800.46903	NA	NA
ENSMUSP00000022064	none	-0.02874865	135	0.684682921	0.945776178	0.920159681	0.988343406	0.194681533	0	0.5	13135.48796	0.048038423	0	0.194681532	0	0.5	13135.00245	0.194681545	0.79008764	0.33682526	13202.42973	0.653616536	0.722468495
ENSMUSP00000022078	testis-specific	0.200858119	144	0.003372532	0.476810668	0.006024096	0.556691628	0.075419848	1.338637126	0.256028697	13270.52499	0	0	0.07541985	1.3640142	0.252800591	13266.47839	0.075396825	0.072630573	0.482168102	13501.15555	0.100896885	0.440541544
ENSMUSP00000022081	testis-specific;spermatid	-0.028644799	133	0.688006955	0.946320378	0.808383234	0.980424635	0.219559456	0	0.5	4946.87827	0	0	0.219559456	0.449257438	0.399406374	4944.314255	NA	NA	NA	NA	NA	NA
ENSMUSP00000022099	none	-0.059714635	105	0.457900063	0.897604194	0.411177645	0.911048366	0.11998005	0.520367429	0.385454973	8738.126474	0	0.199395127	0.119979981	1.995175921	0.184383926	8736.368273	0.119979981	12.84882487	0.000810743	8860.475807	0.653616536	0.722468495
ENSMUSP00000022100	none	0.029191466	140	0.674475488	0.943080362	0.776447106	0.974539915	0.026170962	1.996366641	0.184274184	11494.57846	0.094294874	0	0.026170964	5.467763902	0.032483301	11491.30389	0.026171224	12.37239608	0.001028817	11601.84329	0.066313622	0.343269154
ENSMUSP00000022102	none	0.071307592	104	0.377718107	0.865371023	0.111776447	0.766019384	0.071772662	0	0.5	4403.514658	0	0	0.071772663	0	0.5	4399.45533	0.071772662	0	0.5	4468.99856	0.653616536	0.722468495
ENSMUSP00000022108	none	0.077464665	124	0.294642626	0.822012559	0.225548902	0.839169271	0.089045813	0	0.5	6009.605848	0.05856482	1.940798619	NA	NA	NA	NA	0.089045814	0.229750254	0.445738729	6078.429797	NA	NA
ENSMUSP00000022119	none	-0.120037704	117	0.114868611	0.716889686	0.149105368	0.790550511	0.154904171	0	0.5	2746.819645	0	0	0.154902335	0	0.5	2742.614107	0.154902335	0	0.5	2791.771079	0.072371546	0.362883789
ENSMUSP00000022120	none	0.117966326	79	0.204797657	0.771384955	0.325349301	0.882384436	0.216065881	9.544730909	0.004230172	6973.272811	0	0	0.216202587	3.658650876	0.080260907	6993.494928	0.216202589	29.51939494	1.94E-07	7120.356688	0.921130001	0.929275394
ENSMUSP00000022121	none	0.012521443	126	0.864396321	0.978608056	0.68	0.961667552	0.225496054	0	0.5	8995.007576	0.062625706	0.02878426	0.225608976	0.024171059	0.493993604	8996.34803	0.225496046	1.170239916	0.278519518	9153.498289	0.654728349	0.722468495
ENSMUSP00000022122	none	0.041377795	129	0.56790603	0.92164473	0.616302187	0.955630374	0.036922507	10.4660718	0.002668649	12810.46526	0.290529307	1.397980439	0.036922489	69.90554053	3.33E-16	12827.6358	0.036922413	77.82820587	0	13078.97673	0.653616536	0.722468495
ENSMUSP00000022124	none	-0.073182005	127	0.316271876	0.837065713	0.950199203	0.991432219	0.355247721	0	0.5	22726.61428	0.019379099	0	0.355247527	0	0.5	22725.97492	0.355247634	0.554659952	0.378902199	23032.20884	0.653616536	0.722468495
ENSMUSP00000022136	none	-0.063453076	133	0.373720398	0.864270035	0.628	0.956516417	0.283652497	7.547509509	0.011482835	11995.92616	0	0	0.283652393	12.36481144	0.001032726	11991.88572	0.283797194	4.22311843	0.060524539	12200.31034	0.653616536	0.722468495
ENSMUSP00000022147	none	-0.059411283	111	0.447411702	0.894182975	0.155688623	0.790550511	0.214594598	0.963646251	0.30882815	6913.236699	0	0.352135141	0.214608085	15.05934607	0.000268457	6902.932799	0.214594601	21.5118164	1.07E-05	6983.704219	0.653616536	0.722468495
ENSMUSP00000022148	none	0.045532088	137	0.517005812	0.913596114	0.24750499	0.850160558	0.075885595	0	0.5	7117.868231	0.062399372	0.221514591	0.075915423	13.29512223	0.000648591	7105.68973	0.075902354	11.62611515	0.00149414	7202.856142	0.003628358	0.057803117
ENSMUSP00000022150	none	0.097518288	131	0.174908101	0.758650988	0.132780083	0.784494056	0.030896394	0.741683936	0.3450765	1592.301477	0	0	0.030896394	0.743031092	0.344844142	1588.099914	0.030896394	0	0.5	1595.429536	0.189757851	0.663895692
ENSMUSP00000022153	none	0.013648717	138	0.845429751	0.975081931	0.449101796	0.925667173	0.174519495	2.665914948	0.131848116	1801.893851	0	0	0.174539837	2.665834265	0.131853435	1797.508228	0.174539837	0.236886527	0.444151107	1821.844674	0.014221534	0.135718448
ENSMUSP00000022169	none	-0.060631784	121	0.417871193	0.884165994	0.80239521	0.980424635	0.321978071	1.229274614	0.270418509	3666.549249	0	0	0.322140295	2.62E-05	0.499993462	3663.622387	0.322078286	0.006598331	0.498353135	3750.790008	0.443078624	0.722468495
ENSMUSP00000022176	none	0.030716396	134	0.66556535	0.94190264	0.638170974	0.959944228	0.070470251	0	0.5	24545.79606	0.00225617	0	NA	NA	NA	NA	0.070470251	0	0.5	24911.65082	NA	NA
ENSMUSP00000022189	none	-0.145797704	69	0.143760655	0.73915972	0.254473161	0.854602304	0.101202783	0	0.5	3179.334249	0.048872719	0	0.101202783	0	0.5	3176.331883	NA	NA	NA	NA	NA	NA
ENSMUSP00000022195	none	-0.038453364	107	0.629359583	0.934171648	0.821782178	0.983097184	0.028299261	0	0.5	2549.091396	0	0	0.028299274	0	0.5	2544.975902	0.028299261	0	0.5	2542.984972	0.001256126	0.02742283
ENSMUSP00000022196	none	-0.058695578	89	0.502472874	0.908897248	0.424302789	0.916968904	0.097267834	0	0.5	13327.83553	0.181036178	0.315233961	0.097267835	3.353282593	0.093500502	13341.35434	0.097267835	4.672090341	0.048354676	13521.83492	0.653616536	0.722468495
ENSMUSP00000022197	spermatid	-0.027043747	79	0.77128931	0.962850104	0.78458498	0.976507659	0.070386825	0	0.5	6101.302369	0.060020253	2.224529102	0.070386831	0.316894206	0.426734054	6107.344788	0.070386831	2.284181565	0.159575524	6172.602034	0.066389096	0.343269154
ENSMUSP00000022203	none	0.159516567	131	0.026481692	0.607760627	0.154929577	0.790550511	0.064776363	8.168229214	0.008419021	3853.916051	0	0	0.064762024	8.95151452	0.0056908	3849.887605	0.064776364	8.578088452	0.006859015	3862.601237	0.155421079	0.583879867
ENSMUSP00000022212	none	0.069058063	139	0.322165478	0.840896272	0.197556008	0.817269171	0.024832987	28.30605977	3.57E-07	13357.0774	0.020202578	0	0.024829916	59.87219592	4.98E-14	13353.93686	0.024829916	77.1686601	0	13663.3801	0.384728265	0.722468495
ENSMUSP00000022213	none	0.094354533	124	0.201783008	0.771384955	0.186878728	0.812200161	0.07933811	26.09376515	1.08E-06	22535.45073	0.173487866	0	0.079346621	118.8990011	0	22529.55775	0.07933811	196.7320185	0	22978.44107	0.653616536	0.722468495
ENSMUSP00000022217	none	0.050291888	61	0.63603666	0.935935239	0.737254902	0.970261586	0.472584267	0	0.5	37465.21162	0.074572714	0.10329325	0.472584305	34.171075	1.90E-08	37468.90735	0.472584326	29.57608645	1.89E-07	37907.32649	0.814623966	0.833404218
ENSMUSP00000022218	spermatogonia	0.11077818	145	0.104693159	0.704104893	0.020080321	0.623903851	0.097677988	0	0.5	609.7110315	0	0	0.097677988	0	0.5	605.1342892	0.097677988	0	0.5	599.3172438	0.653616536	0.722468495
ENSMUSP00000022225	none	0.15328555	142	0.026321878	0.607760627	0.026104418	0.63850666	NA	NA	NA	NA	NA	NA	NA	NA	NA	NA	0.038576527	0.554682953	0.378897842	9491.839984	NA	NA
ENSMUSP00000022226	none	0.120330241	142	0.081187351	0.685049395	0.288306452	0.870020796	0.07162977	0	0.5	11093.27687	0.109409812	0	0.071644521	0	0.5	11092.6927	0.071644521	1.796680969	0.203622464	11179.53684	0.653616536	0.722468495
ENSMUSP00000022228	none	0.039837004	105	0.620450862	0.93117443	0.179640719	0.806228101	0.050434649	1.124037564	0.28502854	2896.591291	0	0	0.050434649	1.153924214	0.280800932	2892.434117	0.050434649	0	0.5	2924.749041	0.024331687	0.189822939
ENSMUSP00000022239	none	-0.179716156	96	0.032822719	0.632609087	0.089820359	0.750884892	0.062523188	0	0.5	12562.06473	0	0.82548421	0.062523188	20.63016914	1.66E-05	12566.18677	0.062523189	26.1455464	1.05E-06	12715.46366	0.666839122	0.724468825
ENSMUSP00000022246	none	NA	NA	NA	NA	NA	NA	0.1037603	0	0.5	2218.999075	0	1.996180117	0.1037603	0	0.5	2218.570641	0.1037603	0.337436766	0.422373383	2215.072331	0.311926751	0.722468495
ENSMUSP00000022256	none	0.087762548	126	0.231307497	0.791763887	0.093812375	0.753657566	0.03127603	1.993877962	0.184503626	6841.75436	0	0	0.031309425	9.079468187	0.005338123	6837.697653	0.031308216	9.779599174	0.003761465	6949.387733	0.414739411	0.722468495
ENSMUSP00000022262	none	0.027829421	47	0.819064897	0.970050134	0.765503876	0.973039799	0.058899604	0	0.5	5560.670593	0	0	0.058899604	0	0.5	5556.622498	0.058899604	0	0.5	5567.503554	0.653616536	0.722468495
ENSMUSP00000022264	none	-0.029621288	127	0.685013354	0.945776178	0.341269841	0.887030083	0.091341823	10.47287335	0.002659589	26403.54278	0.432331784	0	0.091341823	48.44345458	1.51E-11	26461.10874	0.091341821	75.13894369	0	27222.85347	0.653616536	0.722468495
ENSMUSP00000022268	none	0.011659154	139	0.867255297	0.978936451	0.483805668	0.9277016	0.055330134	0	0.5	8361.151824	0.064485105	0	0.055330135	10.18406305	0.003072761	8350.575556	0.055323955	0.67138255	0.357421881	8491.510246	0.000156544	0.006220712
ENSMUSP00000022269	bulbourethral gland;ventral prostate	-0.091448316	131	0.203316313	0.771384955	0.253493014	0.854602304	0.376831581	0	0.5	1661.512222	0.053958739	0	0.376831581	0	0.5	1658.466009	0.376831581	0.103285712	0.474833987	1688.232654	0.653616536	0.722468495
ENSMUSP00000022271	none	-0.009494541	115	0.901615428	0.983871636	0.814371257	0.981213445	0.422202177	1.181235716	0.276992448	14927.78447	0	0.044594395	0.422202157	3.81237816	0.074322893	14924.59076	0.422202154	10.33306832	0.002852152	15168.69624	0.230626209	0.722468495
ENSMUSP00000022272	none	0.042257398	135	0.550577235	0.919374994	0.278557114	0.86718722	0.012801553	0	0.5	6103.652452	0	0	0.012801546	0	0.5	6099.526627	0.01281162	0	0.5	6149.441913	0.653616536	0.722468495
ENSMUSP00000022281	none	0.052256964	122	0.483210505	0.903312528	0.824701195	0.983248665	0.023198961	0.896746769	0.319333086	9896.26428	0	0	0.023198961	0.900341936	0.318759573	9892.224684	0.023198961	2.537107166	0.140619058	9948.044623	0.653616536	0.722468495
ENSMUSP00000022286	none	0.107081635	82	0.240716739	0.795107253	0.384158416	0.904388378	0.153861922	0.54293904	0.381129258	1772.784782	0.004513304	0.181496236	0.153835834	0.058619364	0.48555784	1768.99713	0.154031834	1.466870814	0.240128139	1773.019871	0.015173678	0.141843807
ENSMUSP00000022292	none	0.057624317	145	0.3986718	0.873135582	0.275449102	0.864047399	0.050012711	0	0.5	10644.13967	0	0.378413093	0.05001271	9.767784551	0.003783751	10639.7332	0.050012711	7.738968939	0.010434563	10782.68305	0.653616536	0.722468495
ENSMUSP00000022294	none	0.10051933	149	0.135514795	0.731277647	0.094758065	0.755783545	0.060728334	0	0.5	916.0444936	0	0	0.060728334	0	0.5	911.4703457	0.060728334	0	0.5	901.2569231	0.653616536	0.722468495
ENSMUSP00000022296	spermatogonia;pre-leptotene	0.092193946	135	0.192827357	0.77069614	0.53	0.935047748	0.074350354	1.647677695	0.219372073	4106.229222	0.02067909	1.363068007	0.074289182	25.55157339	1.41E-06	4111.740376	0.074350354	28.70695992	2.92E-07	4124.057117	0.582016547	0.722468495
ENSMUSP00000022310	none	0.050661742	149	0.451857076	0.896004402	0.317269076	0.880619196	0.127277278	1.619728963	0.222459178	13787.83245	0	0	0.127258855	1.607337095	0.2238418	13783.7954	0.127258855	0	0.5	14015.40877	0.653616536	0.722468495
ENSMUSP00000022311	testis-specific	-0.060021443	136	0.394770927	0.871639946	0.235528942	0.845835734	0.154753748	0.580144754	0.374104706	10318.74074	0	0	0.154753749	0.864568881	0.324512371	10314.70007	0.15475375	1.385242377	0.250131533	10367.16687	0.052122546	0.296468223
ENSMUSP00000022314	none	0.002814541	149	0.966661563	0.994279767	0.709677419	0.966067277	0.317918009	0	0.5	8493.112898	0.018680391	0	0.31791855	0	0.5	8489.531988	0.31788375	0.128968049	0.468775546	8568.164829	0.710917333	0.748222687
ENSMUSP00000022317	none	0.018207891	131	0.800040706	0.966610177	0.807539683	0.980424635	0.254877982	0	0.5	5192.599354	0.074683294	0.25961582	0.254877982	0.9588469	0.309570127	5200.851206	0.25487787	14.54947492	0.000346411	5268.739691	0.653616536	0.722468495
ENSMUSP00000022322	bulbourethral gland	-0.006606175	116	0.931153676	0.988908586	0.476095618	0.927149555	0.01422335	0.027308271	0.49321933	3881.215642	0	0	0.01422335	0.01508407	0.496243167	3877.151229	0.01422335	0	0.5	3898.699409	0.653616536	0.722468495
ENSMUSP00000022337	none	-0.041439663	140	0.551012529	0.919374994	0.742	0.97243886	0.103406301	3.163399289	0.102812656	8122.655132	0	0.233637256	0.103406304	5.690121918	0.029065362	8119.76564	0.103406302	2.62089065	0.134849963	8230.262142	0.653616536	0.722468495
ENSMUSP00000022340	none	-0.193581952	110	0.01373572	0.597278144	0.003984064	0.479096092	0.202126952	4.392231086	0.055617203	38277.85386	0.004162717	0.320237472	0.202094642	42.50706613	2.94E-10	38291.41569	0.202092303	64.91921388	4.00E-15	39065.83354	0.653616536	0.722468495
ENSMUSP00000022341	none	0.076116511	92	0.376426584	0.865371023	0.568588469	0.944156022	0.293996963	4.913354135	0.042859659	2931.193846	0	0	0.293996963	8.211065799	0.008240617	2926.339514	0.293996963	11.14113356	0.001904161	2944.320035	0.653616536	0.722468495
ENSMUSP00000022344	none	-0.061312208	103	0.450407872	0.895672236	0.193612774	0.816155265	0.281451248	0	0.5	9774.440685	0.05769226	0.353166494	0.281451842	26.05332481	1.10E-06	9767.281064	0.281451248	45.06300144	8.20E-11	9911.041949	0.653616536	0.722468495
ENSMUSP00000022345	spermatid;elongating	0.093124039	82	0.307597411	0.832756756	0.73359841	0.969352746	0.140576903	0	0.5	3951.13019	0	0	0.140576903	0	0.5	3947.361899	0.140576903	0	0.5	3940.203243	0.461931863	0.722468495
ENSMUSP00000022353	none	0.072025352	147	0.28811275	0.818882953	0.101593625	0.765089393	NA	NA	NA	NA	NA	NA	0.349477983	0	0.5	13481.88649	0.34947807	2.672683661	0.131402649	13560.49996	NA	NA
ENSMUSP00000022356	none	-0.126400955	142	0.066978934	0.671457419	0.207171315	0.823343151	NA	NA	NA	NA	NA	NA	0.362313564	13.57615837	0.000563566	45936.6867	0.362313601	95.1107534	0	46750.2314	NA	NA
ENSMUSP00000022368	seminal vescicle	-0.107567589	133	0.131566871	0.730650732	0.520874751	0.932717375	0.320194037	7.025123328	0.014910213	8748.008354	0.026301588	0	0.320194023	21.16854984	1.27E-05	8743.272222	0.320358932	36.70629859	5.35E-09	8943.636628	0.102241103	0.445677117
ENSMUSP00000022369	bulbourethral gland;dorsolateral prostate;ventral prostate	0.055484351	130	0.441976681	0.890957505	0.249500998	0.851468429	0.038279899	2.588384185	0.137059619	19037.59325	0.127522439	0.329430254	0.038279897	34.93996062	1.29E-08	19039.20787	0.038279898	52.37903052	2.11E-12	19398.93849	0.043170328	0.264761373
ENSMUSP00000022378	none	-0.027744167	85	0.756856349	0.959685349	0.920948617	0.988343406	0.053423236	1.014974231	0.301003226	5887.212081	0	0.543749275	0.053423236	10.59304087	0.002504496	5883.230701	0.053423236	20.63347199	1.65E-05	5967.424877	0.626544385	0.722468495
ENSMUSP00000022380	bulbourethral gland;spermatogonia	0.007900438	66	0.938284484	0.990526117	0.143712575	0.788144793	0.084527713	3.406834779	0.091030144	4877.746264	0	1.311287218	0.084527713	28.19985144	3.76E-07	4877.558006	0.084527713	41.46631866	4.95E-10	4886.885179	0.653616536	0.722468495
ENSMUSP00000022386	spermatid;elongating	0.096644243	131	0.178805594	0.759253663	0.283433134	0.869569855	0.078070194	6.899979234	0.015872983	10726.08423	0	2.024375906	0.078070193	35.55415704	9.52E-09	10726.09173	0.078070193	63.74779196	7.16E-15	10935.11479	0.653616536	0.722468495
ENSMUSP00000022416	bulbourethral diverticulum;bulbourethral gland	0.072557383	133	0.309079154	0.833673687	0.303393214	0.877638089	NA	NA	NA	NA	NA	NA	0.093999925	0.784301782	0.337801082	10782.84128	0.093997853	5.839941829	0.026967628	10905.11327	NA	NA
ENSMUSP00000022419	none	0.133801395	69	0.179712495	0.759253663	0.259405941	0.858063432	0.113751943	6.764886557	0.016982184	2188.679499	0	0	0.113614553	10.59006769	0.002508222	2188.112925	0.113614553	5.464018091	0.032544196	2239.478897	0.653616536	0.722468495
ENSMUSP00000022429	spermatid	0.231876759	99	0.005153737	0.518724893	0.069860279	0.727261814	0.229206116	2.571841698	0.138197974	2379.840326	0	0	0.229040699	4.31653696	0.057762491	2375.695088	0.229206116	8.877789978	0.00590449	2428.934208	0.635957493	0.722468495
ENSMUSP00000022450	none	0.002438705	140	0.972009047	0.994279767	0.898989899	0.988089633	0.236626755	0	0.5	37961.37771	0.078960509	0.281335325	0.236626753	4.668357816	0.048445003	38007.3674	0.236626753	31.81316154	6.18E-08	38384.83139	0.001171586	0.02650432
ENSMUSP00000022451	none	0.134020305	132	0.06126197	0.664235245	0.050301811	0.703974845	0.051602257	0	0.5	12892.69571	0.097896524	0	0.051578038	0	0.5	12893.85297	0.051643911	0	0.5	13051.32671	0.655954995	0.722468495
ENSMUSP00000022458	none	-0.033973747	143	0.621231402	0.93117443	0.624	0.955970005	0.161985702	4.117930591	0.063792958	13800.91779	0	0.09173347	0.161985697	23.10456135	4.81E-06	13795.73378	0.161985706	23.8707024	3.28E-06	14045.09703	0.653616536	0.722468495
ENSMUSP00000022460	none	0.009466763	128	0.896444209	0.983047358	0.609561753	0.952835645	0.319513427	8.526658092	0.007037683	2521.626601	0	0	0.319513427	9.483333327	0.004362047	2517.632812	0.319638736	3.436831616	0.089675024	2521.487048	0.653616536	0.722468495
ENSMUSP00000022461	none	0.138124838	100	0.093964873	0.696450494	0.194831014	0.816585691	0.215861453	0.943203661	0.312000961	908.7876574	0	0	0.215861453	0.874547356	0.322897334	904.3764652	0.215861453	0.944944642	0.311729485	893.504829	0.172674262	0.62188524
ENSMUSP00000022462	none	-0.079178023	115	0.30258093	0.82905594	0.290836653	0.871246422	0.373950745	0	0.5	6112.625657	0	0	0.373949542	0	0.5	6108.539336	0.373950741	0.486732177	0.391992227	6187.047422	0.411336017	0.722468495
ENSMUSP00000022469	none	0.065970968	123	0.3740929	0.864270035	0.396	0.906874408	0.090035349	7.924985905	0.009507825	24603.01898	0	0	0.090035347	15.46447862	0.000219231	24598.9927	0.090018328	13.44873795	0.000600639	25031.37617	0.653616536	0.722468495
ENSMUSP00000022470	spermatogonia	0.037971204	141	0.583476259	0.925974133	0.416	0.911975803	0.233745219	0	0.5	22293.44285	0	0.109047672	0.233955053	21.36410751	1.15E-05	22285.25758	0.233955143	12.92913828	0.000778831	22717.44717	0.653616536	0.722468495
ENSMUSP00000022494	spermatogonia	0.05161486	130	0.474461293	0.90142982	0.029821074	0.653204912	0.243048676	0	0.5	472.3669545	0	0	0.243048676	0	0.5	467.363133	0.243048676	0	0.5	456.5100666	0.311860789	0.722468495
ENSMUSP00000022496	spermatogonia;pre-leptotene	0.040352802	69	0.685755514	0.945776178	0.970238095	0.994869947	0.050822936	2.649976141	0.132903065	8124.450803	0.0766047	0.924600067	0.050822937	9.870959816	0.003593506	8124.942055	0.050822937	24.22383768	2.75E-06	8309.832299	0.413142716	0.722468495
ENSMUSP00000022497	none	0.159611866	116	0.036856286	0.632609087	0.023952096	0.636219004	0.06153872	0	0.5	2522.274325	0.386634521	5.194529135	0.06153872	42.92754975	2.38E-10	2509.206762	0.06153872	48.31185532	1.62E-11	2543.844675	0.653616536	0.722468495
ENSMUSP00000022499	spermatogonia	0.055156765	139	0.429102496	0.88679342	0.47082495	0.927149555	0.270430165	0	0.5	1642.4785	0	0	0.270430165	0	0.5	1638.562626	0.270430165	0	0.5	1648.452352	0.653616536	0.722468495
ENSMUSP00000022501	none	-0.092125479	130	0.201742017	0.771384955	0.149700599	0.790550511	0.170479828	7.969620737	0.009297985	12592.79745	0.005630039	0	0.170479828	4.381891207	0.055905485	12601.76456	0.170479824	16.59182841	0.000124767	12812.20279	0.091044272	0.41373107
ENSMUSP00000022507	none	0.032998119	125	0.653976437	0.939383047	0.604	0.951425654	0.051324041	0	0.5	5639.194591	0	0.882541151	0.051325001	0.145372007	0.464946384	5636.032072	0.051325001	4.103320118	0.064260687	5729.920425	0.653616536	0.722468495
ENSMUSP00000022508	testis-specific	-0.078486048	128	0.280556011	0.813026514	0.788844622	0.977584	0.410960166	0	0.5	6321.244643	0.066396793	0	0.411011036	0	0.5	6322.589647	0.410741852	2.042440124	0.18007763	6400.280776	0.290036731	0.722468495
ENSMUSP00000022511	none	0.01614425	151	0.809271577	0.968467346	0.747983871	0.973039799	0.112456769	0.139344823	0.466349656	28801.79201	0.10834799	0.032130135	0.112551544	3.815741233	0.074198021	28809.19038	0.112456768	5.519567213	0.031652733	29528.87321	0.282973027	0.722468495
ENSMUSP00000022517	ventral prostate	0.000207556	146	0.997565992	1	0.5625	0.942077168	0.079449188	0	0.5	2321.638861	0	0	0.079449194	0	0.5	2317.402635	0.079449194	0	0.5	2367.694483	0.05521503	0.307039552
ENSMUSP00000022518	none	-0.001478636	121	0.984237604	0.996525536	0.607142857	0.951491313	0.235962625	3.114959085	0.105333189	6137.905189	0	0	0.235912339	4.243769726	0.059902799	6133.62947	0.235962619	0	0.5	6268.99817	0.086329498	0.402752937
ENSMUSP00000022519	none	0.055914233	151	0.40318302	0.876646569	0.311111111	0.880619196	0.104780028	0	0.5	1331.930194	0	0	0.104780028	0	0.5	1327.57051	0.104780028	3.218414174	0.100023085	1342.671369	0.653616536	0.722468495
ENSMUSP00000022522	none	0.091598409	122	0.219069981	0.782831501	0.430861723	0.9205168	0.250723562	0	0.5	9808.753213	0.083834625	0.398699221	0.250719673	15.37263544	0.000229533	9802.002049	0.250723558	12.67667028	0.000883621	9932.55553	0.362327093	0.722468495
ENSMUSP00000022528	none	0.148765236	108	0.060652451	0.664198753	0.459081836	0.927149555	0.701939677	8.482583382	0.007194497	10744.95954	0.060281525	0.091175754	0.701939726	46.83225836	3.38E-11	10750.72009	0.701939696	76.59960454	0	10950.07248	0.544916069	0.722468495
ENSMUSP00000022529	bulbourethral diverticulum;bulbourethral gland;dorsolateral prostate;ventral prostate	0.065397307	123	0.378261586	0.865618934	0.926147705	0.98870143	0.09782588	4.092704337	0.064602682	15199.2319	0.114922432	0.171814423	0.097825883	20.64513131	1.64E-05	15221.25982	0.097825882	53.93667936	9.70E-13	15455.85915	0.677300588	0.728329506
ENSMUSP00000022532	testis-specific;spermatid	0.082694266	140	0.2341154	0.792165874	0.493927126	0.929279558	0.204772267	0.012000483	0.497008862	7488.587977	0	0	0.204772215	0.009347899	0.497668478	7484.509294	0.204772285	0.100144458	0.47558036	7645.379129	0.653616536	0.722468495
ENSMUSP00000022543	pre-leptotene	-0.018635817	129	0.797000944	0.966135722	0.708757637	0.966067277	0.079290568	5.344044099	0.034556168	4422.9637	0.013418543	0	0.079285083	8.300210961	0.007881377	4418.885245	0.079285083	8.4785674	0.007208958	4452.319619	0.759439742	0.786266165
ENSMUSP00000022553	none	0.126543844	110	0.107228874	0.708527888	0.507968127	0.930985461	0.179467384	9.923144535	0.003500955	6907.127383	0.2144912	0	0.179467384	45.60153749	6.26E-11	6912.271917	0.17941927	88.43920752	0	6986.795507	0.653616536	0.722468495
ENSMUSP00000022567	none	0.066199282	123	0.372441721	0.863150808	0.135728543	0.784667952	0.015462492	1.454338716	0.241637517	12583.31418	0	1.166020456	0.015462492	3.919619353	0.070442616	12583.83526	0.015464537	15.18128393	0.000252578	12845.44236	0.434939272	0.722468495
ENSMUSP00000022576	none	0.080039425	89	0.360475232	0.857348496	0.439121756	0.922720603	0.189813863	0	0.5	3837.017088	0	0	NA	NA	NA	NA	0.189813863	8.948589935	0.005699128	3904.508299	NA	NA
ENSMUSP00000022580	none	NA	NA	NA	NA	NA	NA	0.070361733	0.35924257	0.4177933	3671.869583	0.107360735	1.25293982	0.070361733	7.852127053	0.009860576	3669.975019	0.070361733	11.38169543	0.001688365	3663.492468	0.604781357	0.722468495
ENSMUSP00000022585	none	-0.030133214	136	0.669207944	0.941998847	0.614770459	0.954672337	0.167866722	0	0.5	4872.390184	0.003196959	0.135610844	0.167866696	10.66342006	0.002417897	4865.162997	0.167866699	8.188042372	0.008336029	4900.779525	0.047006628	0.280577822
ENSMUSP00000022586	none	-0.036259304	119	0.630954041	0.934624347	0.749502982	0.973039799	0.492799804	0	0.5	4166.051178	0	0	0.492799799	0	0.5	4161.866892	0.492883583	2.817975776	0.122195254	4285.344116	0.653616536	0.722468495
ENSMUSP00000022591	none	0.049566637	135	0.483839851	0.903557288	0.473053892	0.927149555	NA	NA	NA	NA	NA	NA	NA	NA	NA	NA	0.585172028	0.046770875	0.488442941	1530.264817	NA	NA
ENSMUSP00000022597	none	-0.071971742	134	0.311160951	0.833673687	0.651911469	0.959944228	0.120137384	0	0.5	12046.53037	0.189011529	0	0.120137384	0	0.5	12055.79319	0.120209266	3.785433158	0.075330984	12160.11722	0.062329465	0.332319407
ENSMUSP00000022600	none	-0.117231881	123	0.114226951	0.715455092	0.20242915	0.821958193	0.366866995	0	0.5	11297.97324	0	0	0.366867127	0	0.5	11293.96801	NA	NA	NA	NA	NA	NA
ENSMUSP00000022610	none	0.026550379	110	0.735393828	0.957435564	0.487025948	0.927733233	0.052242876	0	0.5	4286.774163	0	0	0.052272193	0	0.5	4282.689522	0.052242876	0	0.5	4403.582608	0.653616536	0.722468495
ENSMUSP00000022612	spermatocytes	0.042937015	132	0.548761211	0.919374994	0.470954357	0.927149555	0.111297706	1.585388601	0.226311823	3708.409169	0	0	0.111323416	2.066470898	0.177926875	3704.436365	0.111323416	0.511271696	0.387211963	3745.340062	0.031584091	0.219847686
ENSMUSP00000022613	spermatogonia	0.01405285	115	0.854820731	0.976979872	0.99001996	0.997043279	0.571311943	0	0.5	13140.18834	0.087714431	0.180552976	0.571311928	57.00876773	2.09E-13	13122.67613	0.571311965	70.22897009	2.78E-16	13178.17371	0.653616536	0.722468495
ENSMUSP00000022616	dorsolateral prostate;ventral prostate;seminal vescicle;pre-leptotene	-0.049910682	133	0.484127108	0.903948169	0.796407186	0.978451002	0.143028667	0	0.5	8806.262513	0	0	0.143007358	0	0.5	8802.087516	0.143007357	0	0.5	8983.864456	0.653616536	0.722468495
ENSMUSP00000022618	testis-specific;pre-leptotene	-0.108082849	113	0.16308945	0.752380044	0.351297405	0.893578707	0.319539131	2.16044634	0.169759873	6643.480346	0	0	0.319423548	2.536735462	0.140645194	6639.393242	0.319423548	8.876289126	0.005908923	6806.682197	0.975844619	0.979259568
ENSMUSP00000022622	none	0.024861524	133	0.72744605	0.956433979	0.924302789	0.988533513	NA	NA	NA	NA	NA	NA	0.044924585	0	0.5	17393.04908	0.044936465	0.185518812	0.455706377	17651.55614	NA	NA
ENSMUSP00000022623	none	0.089103661	153	0.179900854	0.759253663	0.128772636	0.783174026	0.015702527	0	0.5	2239.021846	0	0	0.015706905	0.008425032	0.497898172	2234.81181	0.015702527	0	0.5	2261.240139	0.007349361	0.089218218
ENSMUSP00000022629	bulbourethral diverticulum;dorsolateral prostate	0.167934854	75	0.078811375	0.68207128	0.077844311	0.742802242	0.049945509	0.051849719	0.487204152	9020.127909	1.55100577	2.711742734	0.049954425	25.90791765	1.18E-06	9057.318909	0.049945509	37.27693379	4.02E-09	9200.248751	0.004056166	0.062693318
ENSMUSP00000022637	none	0.012470855	67	0.901974314	0.983871636	0.665338645	0.960051297	0.086322638	0	0.5	9740.50885	1.571090235	5.779932699	0.086322638	66.05865106	2.28E-15	9796.850701	0.086322638	148.1828028	0	9865.38027	0.653616536	0.722468495
ENSMUSP00000022639	none	-0.115422921	67	0.254299694	0.80154724	0.606786427	0.951425654	0.038780509	0	0.5	8744.073278	0.056445086	0	0.038780509	0	0.5	8740.471786	0.038780509	0	0.5	8814.682788	0.653616536	0.722468495
ENSMUSP00000022640	none	-0.022067752	135	0.755259385	0.959685349	0.722	0.968266509	0.274977246	0.033192311	0.491770401	7479.28663	0	0	0.274977209	0	0.5	7475.319728	0.274977148	0	0.5	7544.584544	0.653616536	0.722468495
ENSMUSP00000022650	testis-specific	0.111023659	137	0.114111636	0.715455092	0.09561753	0.757673697	0.12542803	0	0.5	9241.142764	0	0	0.12542803	0	0.5	9237.099967	0.12542803	0	0.5	9349.604032	0.653616536	0.722468495
ENSMUSP00000022660	none	0.066166173	136	0.348183514	0.853295513	0.489021956	0.928416081	0.063133523	8.384090978	0.007557667	11934.85263	0.338247791	1.743338095	0.063133524	60.62665029	3.42E-14	11956.79472	0.063133523	68.2196159	7.77E-16	12114.46432	0.012424575	0.124362968
ENSMUSP00000022665	none	0.016195641	130	0.822425245	0.970162926	0.83935743	0.983638853	0.04317583	5.602697918	0.030364044	12319.37081	0.504436244	0	0.043175833	29.89710464	1.61E-07	12326.50105	0.043175499	40.21737147	9.24E-10	12541.60868	0.433642763	0.722468495
ENSMUSP00000022680	none	-0.030155799	149	0.654289549	0.939383047	0.97983871	0.995088925	0.118784419	0	0.5	3674.518514	0.203315323	1.337993176	0.118784419	0	0.5	3681.106803	0.118765082	3.467393978	0.088315101	3708.073904	0.080324464	0.384239206
ENSMUSP00000022681	none	-0.031488316	141	0.649325452	0.939069354	0.956087824	0.992284838	0.198038482	1.089914112	0.289933342	9747.84718	0.042947625	0	0.198038506	6.254216665	0.021922199	9744.214774	0.198038466	7.513973578	0.011677003	9862.479991	0.653616536	0.722468495
ENSMUSP00000022682	none	-0.045244524	129	0.532292308	0.917104688	0.808383234	0.980424635	0.289938853	0	0.5	16631.82113	0	0.146042315	0.289938825	23.62905382	3.70E-06	16624.42381	0.289938825	24.15672426	2.84E-06	16853.88496	0.653616536	0.722468495
ENSMUSP00000022690	none	0.050936981	141	0.46200869	0.899568119	0.715139442	0.966379878	0.152716141	8.569866793	0.006887269	16855.68245	0	0	0.152732345	16.86153548	0.000109027	16851.77709	0.152738158	14.75681474	0.000312297	17067.35418	0.653616536	0.722468495
ENSMUSP00000022692	none	-0.118734015	128	0.102590352	0.704104893	0.242971888	0.849253109	0.20441941	0	0.5	4118.445677	0	0.103094896	0.2044572	0	0.5	4110.130516	0.2043652	0.136585072	0.466993604	4183.146464	0.011450795	0.117524604
ENSMUSP00000022693	none	0.131100321	128	0.071475842	0.673894267	0.1812749	0.80892516	0.062658684	0	0.5	20781.16037	1.193885188	3.879639497	0.062689634	126.0776526	0	20875.48266	0.062658684	158.6044948	0	21309.19294	0.194613346	0.674566352
ENSMUSP00000022694	none	0.088761904	74	0.356209661	0.85607944	0.24055666	0.847238457	NA	NA	NA	NA	NA	NA	0.038613287	0.003098585	0.499225954	3969.194032	0.038613287	1.835266764	0.19973165	4025.385569	NA	NA
ENSMUSP00000022696	testis-specific	0.113452533	139	0.103852343	0.704104893	0.370221328	0.898584359	0.045968553	2.400180231	0.150583535	14437.10543	0.370825985	1.432781322	0.045968553	40.40250124	8.43E-10	14451.42143	0.045966771	90.01920803	0	14741.11792	0.315508225	0.722468495
ENSMUSP00000022697	none	-0.021781917	115	0.776713003	0.962850104	0.828685259	0.983348301	0.046308459	0	0.5	3977.239722	0.80489411	6.201955337	0.046283343	1.203054207	0.273987092	4002.463531	0.046283344	2.428593589	0.148459368	4036.886549	0.253183071	0.722468495
ENSMUSP00000022698	none	-0.000987017	141	0.988628307	0.997422416	0.780876494	0.975598484	0.113881232	0	0.5	4812.359766	0	0	0.113914726	0	0.5	4808.227435	0.113919056	0	0.5	4863.896018	0.748501472	0.77759724
ENSMUSP00000022699	spermatid	0.031307323	143	0.648874683	0.939069354	0.75502008	0.973039799	0.093476386	0	0.5	8198.595592	0.52037124	2.697587319	0.093428026	4.031796699	0.066600344	8218.842406	0.093428025	9.828215787	0.003671133	8389.807389	0.162437497	0.599424992
ENSMUSP00000022701	none	-0.008313483	131	0.907929221	0.984715586	0.946	0.990544951	0.131337474	0	0.5	13786.44762	0.055056695	0.467479425	0.131337474	44.40573374	1.14E-10	13769.97694	0.131337474	47.68693596	2.21E-11	13972.01195	0.653616536	0.722468495
ENSMUSP00000022704	none	-0.027193388	136	0.699827142	0.94969257	0.76247505	0.973039799	0.058182816	0	0.5	5092.130586	0	0	0.058166831	0	0.5	5088.027936	0.058182817	0	0.5	5147.652534	0.371413346	0.722468495
ENSMUSP00000022705	spermatogonia	0.097536523	134	0.169896158	0.754860051	0.221556886	0.836664021	0.054088912	0	0.5	2757.259186	0	0	0.054088912	0	0.5	2753.10359	0.054088912	0	0.5	2757.394105	0.653616536	0.722468495
ENSMUSP00000022706	none	-0.010721686	143	0.876085375	0.979546342	0.568548387	0.944156022	0.101731613	0.003576019	0.499106794	8804.784455	0	0.093620814	0.101731613	1.198675743	0.27458757	8802.993087	0.101731615	3.068257685	0.107821734	9024.793895	0.653616536	0.722468495
ENSMUSP00000022716	none	-0.070285028	132	0.326329595	0.842672468	0.542914172	0.93716793	0.234268037	9.954270711	0.003446891	3110.014774	0	0	0.23421709	11.20391238	0.001845319	3105.715377	0.234268031	5.571486391	0.030841615	3174.306358	0.653616536	0.722468495
ENSMUSP00000022720	none	-0.025067696	120	0.738736239	0.957435564	0.880478088	0.987705976	0.067800721	0	0.5	5982.450578	0.104903091	0.862982126	0.067800174	5.896225156	0.026219293	5985.055891	0.067800174	9.409879067	0.004525231	6040.333105	0.660080726	0.722468495
ENSMUSP00000022727	none	-0.043009261	120	0.567158664	0.92164473	0.967935872	0.994869947	0.277816353	0	0.5	1947.354869	0	0	0.277816353	0.057958159	0.485718394	1944.22439	0.277814517	0	0.5	1976.70191	0.72881295	0.761392812
ENSMUSP00000022734	dorsolateral prostate;pre-leptotene;spermatocytes	0.062409497	133	0.381630198	0.866332168	0.213572854	0.826979763	0.055626696	0	0.5	3700.305389	0	0	0.055626696	0	0.5	3696.199068	0.055626696	0	0.5	3759.718683	0.535147197	0.722468495
ENSMUSP00000022744	none	0.272217861	26	0.101876059	0.703599724	0.361185984	0.894286986	0.44410909	1.84267672	0.198993018	264.4216323	0	0.415920624	0.44410909	0.001074289	0.4997315	256.1382539	0.44410909	1.796541506	0.203636664	232.2201657	0.080042182	0.383211977
ENSMUSP00000022746	none	-0.001106764	131	0.987715885	0.997422416	0.781312127	0.975861792	0.436948918	4.929726335	0.042510238	5010.150917	0	0	0.436858338	8.912297268	0.00580349	5006.02282	0.436671344	10.98585901	0.002057885	5056.121788	0.004470812	0.067265451
ENSMUSP00000022766	none	0.01691083	127	0.816867705	0.969417048	0.838323353	0.983638853	0.068566825	4.920165705	0.042713936	16371.5126	0.225385248	0.766409553	0.068566823	27.65792699	4.93E-07	16386.56109	0.068566827	38.13515218	2.62E-09	16609.73306	0.653616536	0.722468495
ENSMUSP00000022767	none	-0.002478332	135	0.972074157	0.994279767	0.886227545	0.988089633	0.059980236	0	0.5	12447.35864	0.045392988	0	0.059980236	0	0.5	12445.55224	0.059980236	0.015000412	0.496263925	12663.50678	0.653616536	0.722468495
ENSMUSP00000022781	none	-0.070309392	128	0.334139376	0.846142522	0.162324649	0.790550511	0	0	0.5	932.0944275	0	0	0	0	0.5	927.7416332	0	0	0.5	936.6913353	0.653616536	0.722468495
ENSMUSP00000022782	none	-0.036194686	103	0.655925283	0.940035283	0.551792829	0.940911842	0.081374861	1.964724006	0.18721283	11675.70597	0.056769609	0	0.081418994	7.713373935	0.010568957	11672.9118	0.081363722	11.89520891	0.001306045	11849.04389	0.126667064	0.508905403
ENSMUSP00000022784	none	0.006902829	104	0.931950344	0.988908586	0.978043912	0.995088925	0.161873202	0	0.5	7217.67766	0	0.386835826	0.161940709	9.677687937	0.0039581	7219.30257	0.161873207	15.51463651	0.000213801	7307.90765	0.653616536	0.722468495
ENSMUSP00000022786	none	0.136986978	81	0.135846279	0.73206752	0.121756487	0.776256174	0.180748896	11.88018137	0.001315895	10533.88084	0	1.45050019	0.180748896	87.39620256	0	10546.69755	0.180748891	101.1373753	0	10594.29634	0.653616536	0.722468495
ENSMUSP00000022787	none	-0.015841615	99	0.848442063	0.976095435	0.866267465	0.983960954	0.05648607	0	0.5	10428.6835	0.747871451	3.129280837	0.056485187	1.487015131	0.237721669	10475.25617	0.056485182	4.973570672	0.041588462	10635.97113	0.00326804	0.053674772
ENSMUSP00000022791	none	0.104082032	133	0.144540618	0.73915972	0.201596806	0.821252139	0.122938911	0	0.5	8387.485281	0	0	0.12293891	0	0.5	8383.331979	0.122938912	0	0.5	8648.962362	0.653616536	0.722468495
ENSMUSP00000022793	none	0.040355401	129	0.57750967	0.924300222	0.48582996	0.927733233	0.220383836	0	0.5	33732.35033	0.00862294	0.067999683	0.220383821	38.55353694	2.12E-09	33718.96862	0.220383852	26.72174426	7.88E-07	34293.91112	0.844310034	0.859210575
ENSMUSP00000022806	none	0.121075965	94	0.154886006	0.745935634	0.037924152	0.667706061	0.104708354	0	0.5	3092.641461	0	2.579940594	0.104708354	13.92829335	0.000472585	3089.365054	0.104708357	29.16804629	2.32E-07	3106.397688	0.41456645	0.722468495
ENSMUSP00000022813	none	-0.047936086	119	0.525372786	0.915689867	0.387225549	0.904388378	0.269545935	0	0.5	11882.91808	0.026242496	0	0.269717291	0	0.5	11881.43951	0.269545933	0	0.5	11969.47626	0.653616536	0.722468495
ENSMUSP00000022815	none	0.011832225	130	0.869761137	0.979508069	0.874251497	0.985870732	0.128617553	0	0.5	5549.197761	0.019671396	0	0.128617552	0.940106475	0.312484498	5544.728827	0.128631771	0.004816787	0.498797252	5611.191858	0.008327854	0.095419578
ENSMUSP00000022816	spermatogonia;pre-leptotene	0.052144454	77	0.580147017	0.925379762	0.730538922	0.968946841	0.312698377	0	0.5	2148.930896	0.393161865	0.104422208	0.312698377	6.046168404	0.024325469	2149.096644	0.312698377	10.14838638	0.003128066	2152.638784	0.653616536	0.722468495
ENSMUSP00000022819	none	0.063088486	117	0.407296523	0.879350187	0.767857143	0.973706789	0.150505361	0.336251124	0.422623848	9425.01349	0.059577309	1.954607071	0.150505361	10.86349738	0.002187719	9440.403617	0.150505361	23.73523802	3.51E-06	9563.755338	0.080477392	0.384277737
ENSMUSP00000022820	none	-0.036046186	75	0.705977891	0.951408939	0.938492063	0.989336648	0.145990723	0	0.5	1644.802583	0	0.735212043	0.145990723	5.726668921	0.028539059	1638.855005	0.145990724	6.930174987	0.015635135	1636.569551	0.653616536	0.722468495
ENSMUSP00000022821	none	0.05971017	75	0.532014866	0.917104688	0.741550696	0.97243886	0.18368615	0	0.5	2950.263937	0	0	0.18368615	0	0.5	2946.117232	0.183686152	1.919856352	0.191460194	2984.674043	0.029695879	0.21245669
ENSMUSP00000022826	none	0.0768703	91	0.374387564	0.864312488	0.748502994	0.973039799	0.053498806	4.146061334	0.062901967	5057.930401	0	4.242344416	0.053499129	32.67137717	4.02E-08	5046.09113	0.053499129	42.70329972	2.67E-10	5067.872554	0.653616536	0.722468495
ENSMUSP00000022828	none	-0.062948196	77	0.504273675	0.909287651	0.564870259	0.943619753	0.120685602	0	0.5	3593.887014	0	0	0.120547513	0	0.5	3589.867736	0.120547513	0.18450724	0.455936925	3606.063203	0.653616536	0.722468495
ENSMUSP00000022831	none	0.047590848	131	0.507940508	0.912314222	0.391217565	0.904760705	0.204958256	0	0.5	15391.20962	0.006801999	0	0.204958256	0	0.5	15387.42145	0.204958253	0	0.5	15541.28637	0.653616536	0.722468495
ENSMUSP00000022842	bulbourethral gland;dorsolateral prostate	-0.007235693	95	0.931887401	0.988908586	0.786427146	0.976737279	0.120253812	3.908558488	0.070833273	12433.38907	0.02256543	0.371186296	0.12025381	17.98803315	6.21E-05	12435.18667	0.12025381	43.60659748	1.70E-10	12587.51322	0.669711083	0.724473348
ENSMUSP00000022849	dorsolateral prostate;spermatogonia	0.023616237	141	0.733085053	0.957435564	0.730538922	0.968946841	0.082822349	2.46411933	0.145845586	22299.12786	0.221522619	0.329958094	0.082805053	32.29021165	4.87E-08	22320.479	0.082781974	47.11948688	2.93E-11	22824.74327	0.653616536	0.722468495
ENSMUSP00000022853	none	0.013585443	59	0.900004096	0.983871636	0.50390625	0.930745127	0.12492888	0	0.5	1413.029533	0	0	0.12492888	0	0.5	1408.754244	0.12492888	0	0.5	1400.486242	0.040922351	0.258290389
ENSMUSP00000022855	none	0.146434909	84	0.104317197	0.704104893	0.275449102	0.864047399	0.19619533	0	0.5	4597.018189	0	0.5649097	0.19619533	6.144256992	0.023161226	4597.903575	0.19619533	10.60225956	0.002492979	4632.514009	0.019029041	0.162512804
ENSMUSP00000022865	none	-0.03173619	143	0.644394446	0.937715789	0.546938776	0.938291269	0.409520811	0.021790277	0.494581999	8205.597885	0.052910396	0	0.409520811	1.103286363	0.288001278	8203.294632	0.409520811	3.873323401	0.072092239	8265.356617	0.653616536	0.722468495
ENSMUSP00000022867	none	0.09084945	126	0.215308476	0.781323112	0.021912351	0.62504961	0.011030456	0	0.5	820.1926146	0	0	0.011030456	0	0.5	815.6742503	0.011030456	0	0.5	804.4529727	0.653616536	0.722468495
ENSMUSP00000022871	none	0.028161589	123	0.704373279	0.951387948	0.24750499	0.850160558	0.025034536	0	0.5	1454.720403	0	0	0.025034536	0	0.5	1450.364305	0.025034536	0	0.5	1443.322849	0.653616536	0.722468495
ENSMUSP00000022875	none	0.018061109	118	0.811679714	0.968836015	0.964214712	0.994485771	0.030255193	1.409537724	0.247111397	6977.651908	0.05268934	0	0.030255192	1.93084785	0.190410863	6973.780491	0.030255191	1.306249658	0.26020851	7128.531069	0.246438921	0.722468495
ENSMUSP00000022890	none	0.047149906	80	0.609991964	0.930187614	0.578528827	0.945508046	0.083574718	10.72933212	0.002339511	14490.67637	0.358225898	0.885523437	0.083542757	64.25443883	5.55E-15	14519.13403	0.083542756	84.92408051	0	14966.78361	0.653616536	0.722468495
ENSMUSP00000022894	bulbourethral diverticulum;bulbourethral gland;coagulating gland;dorsolateral prostate;ventral prostate	0.125741435	131	0.080253023	0.682403389	0.385229541	0.904388378	0.125333223	10.49874319	0.002625409	5396.437816	0.122307302	0	0.125333223	37.88428845	2.97E-09	5395.013117	0.125333223	38.31311621	2.40E-09	5509.130244	0.653616536	0.722468495
ENSMUSP00000022895	none	0.081032544	105	0.31378544	0.835006435	0.432539683	0.9205168	0.066092834	0	0.5	15535.08675	0.896796727	2.001725484	0.066092833	84.69408714	0	15567.62992	0.066115461	78.93286629	0	16071.23455	0.653616536	0.722468495
ENSMUSP00000022901	none	0.117155057	141	0.090693736	0.696450494	0.25	0.851468429	0.080625378	0	0.5	9997.706462	0.120273721	0.731255482	0.080578406	4.243136783	0.05992176	10012.29754	0.080625378	2.555637258	0.139322232	10436.01512	0.653616536	0.722468495
ENSMUSP00000022904	none	0.032259654	77	0.732182489	0.957435564	0.253937008	0.854602304	0.017418353	0	0.5	3826.443755	0	0	0.017423936	0	0.5	3822.362702	0.017423936	0	0.5	3832.949168	0.495386945	0.722468495
ENSMUSP00000022909	spermatogonia	0.075820883	116	0.321411707	0.839849622	0.467871486	0.927149555	0.147364779	5.804134092	0.027454801	11936.80405	0	0	0.147364768	13.27349043	0.000655644	11932.75672	0.14736478	11.60781198	0.001507876	12091.15317	0.113437779	0.475157849
ENSMUSP00000022915	none	-0.010956003	133	0.877934352	0.979546342	0.908910891	0.988343406	0.139799596	1.622161315	0.222188793	7100.693448	0.00979962	0	0.139762459	5.17693071	0.037567629	7096.640712	0.139742253	3.1084083	0.105678762	7267.055963	0.225835371	0.722468495
ENSMUSP00000022916	none	0.010313867	139	0.882453428	0.979962717	0.961693548	0.994086802	0.05224478	0.156408415	0.462387781	17264.70115	0	1.016726835	0.052285015	31.53612868	7.10E-08	17265.03238	0.052283422	30.03627554	1.50E-07	17573.95829	0.069861769	0.354062602
ENSMUSP00000022921	none	-0.061602641	99	0.457391791	0.897604194	0.813492063	0.981213445	0.071924737	0	0.5	8414.657977	0.082092676	1.382137723	0.071924737	0.010365869	0.497415237	8409.907082	0.071924737	41.77847732	4.24E-10	8531.250599	0.653616536	0.722468495
ENSMUSP00000022927	spermatogonia;spermatid	0.140562833	91	0.104313453	0.704104893	0.688622754	0.961951489	0.078127078	0	0.5	10953.01922	0.18950508	0	0.078127078	2.269936777	0.160716141	10953.80534	0.078127076	8.40775088	0.007468787	11037.72742	0.479991661	0.722468495
ENSMUSP00000022945	none	0.003069263	141	0.964648562	0.99422586	0.778672032	0.974981156	0.302031625	0	0.5	12343.91139	0.009770656	0	0.302110868	0	0.5	12340.32863	0.302031625	0.004225082	0.498944844	12446.14235	0.653616536	0.722468495
ENSMUSP00000022947	none	0.059888645	115	0.435530553	0.889706873	0.503984064	0.930745127	0.161744361	0	0.5	12459.98006	0.077866628	0.659899064	0.161744358	28.64987518	3.00E-07	12462.35392	0.161744362	25.28196822	1.62E-06	12625.84284	0.33197668	0.722468495
ENSMUSP00000022953	testis-specific	0.04851933	116	0.525741429	0.91588153	0.540918164	0.936552395	0.282079336	5.090930994	0.039218266	39271.03961	0.094079892	0.015014722	0.282079424	36.32595687	6.47E-09	39291.73321	0.282079391	61.53624782	2.17E-14	40688.0022	0.653616536	0.722468495
ENSMUSP00000022954	none	0.084466497	130	0.241811112	0.795315788	0.112676056	0.768197663	0.049500961	0	0.5	1739.9751	0	0	0.049500961	0	0.5	1735.686671	0.049500961	0	0.5	1735.421467	0.377042443	0.722468495
ENSMUSP00000022962	none	0.105459908	139	0.130565615	0.730650732	0.724550898	0.968266509	0.077037864	0	0.5	5031.259048	0	5.508175836	0.077037865	2.075025676	0.177167438	5039.759732	0.077037864	19.2548685	3.29E-05	5115.749463	4.42E-05	0.002328802
ENSMUSP00000022967	none	0.093064233	143	0.175894838	0.758650988	0.582995951	0.946786731	0.029114364	1.546362298	0.230771247	4532.722641	0	0	0.029132562	1.541875172	0.231289579	4528.639016	0.029114364	0.000133033	0.499966743	4541.028908	0.442603206	0.722468495
ENSMUSP00000022976	none	-0.044101976	130	0.541112626	0.918976825	0.299798793	0.876347607	0.069871269	0	0.5	17987.50223	0	0.160250491	0.069871268	10.72881076	0.002340121	17981.37251	0.069871268	12.70589984	0.000870801	18150.84864	0.653616536	0.722468495
ENSMUSP00000022977	none	0.014746032	120	0.844456023	0.974346483	0.957915832	0.992916622	0.116627932	4.419838153	0.054854763	5124.606134	0	0	0.116672905	4.414909524	0.054990109	5120.487721	0.116624735	0	0.5	5165.529457	0.038622408	0.247730464
ENSMUSP00000022985	none	0.085959815	127	0.239144895	0.79420477	0.311377246	0.880619196	0.182005826	0	0.5	17562.57145	0.056501904	0.065367083	0.182005609	42.75578446	2.60E-10	17527.33893	0.182024529	35.30520044	1.08E-08	17791.66755	0.015702788	0.145635122
ENSMUSP00000022986	none	0.043970432	137	0.531482999	0.917104688	0.159680639	0.790550511	0.041888819	0	0.5	3538.358449	0.353849803	1.632036571	0.041895892	14.15434568	0.000422078	3533.53164	0.041888815	17.12627094	9.55E-05	3556.756662	0.658673307	0.722468495
ENSMUSP00000022992	none	0.031998117	137	0.648846216	0.939069354	0.462301587	0.927149555	0.199486039	0	0.5	17580.8818	0.014320028	0.086898312	0.199485922	0	0.5	17584.69173	0.199418607	3.510769199	0.086420378	17877.03188	0.075396342	0.371899205
ENSMUSP00000022993	none	0.164941631	111	0.034924401	0.632609087	0.518962076	0.932717375	0.076059788	1.728162003	0.210719338	1781.402759	0	0	0.076053134	0.677355928	0.356355966	1778.111304	0.076059788	5.512251954	0.031768719	1772.901457	0.653616536	0.722468495
ENSMUSP00000022998	none	-0.045291327	139	0.516146225	0.913596114	0.901803607	0.988089633	0.295770072	0	0.5	13171.85136	0	0	0.295742849	0	0.5	13167.89016	0.295742662	0.189721842	0.454749709	13361.28738	0.069443331	0.353378295
ENSMUSP00000023006	testis-specific	-0.075551353	142	0.273561412	0.809865744	0.332	0.884050823	0.277126366	1.137562351	0.283107568	10212.95779	0.009101937	0	0.277126366	2.36884184	0.152961641	10208.99465	0.277126366	1.674590244	0.216439914	10481.75476	0.653616536	0.722468495
ENSMUSP00000023007	none	-0.041613263	130	0.564179512	0.92164473	0.606361829	0.951425654	0.045567759	1.588017517	0.226014541	17379.34401	0.108840482	0.889764194	0.045568385	17.09250538	9.71E-05	17385.54534	0.045558768	36.08569885	7.30E-09	17765.13833	0.041029378	0.258545588
ENSMUSP00000023019	none	-0.127420737	119	0.091383506	0.696450494	0.111776447	0.766019384	0.172180599	0.048931219	0.487915624	5920.561472	0.042972558	0	0.1721806	0.160570643	0.461426499	5917.123738	0.172180607	0.649322848	0.361386013	5979.515994	0.356331496	0.722468495
ENSMUSP00000023036	spermatogonia;pre-leptotene	0.150608634	101	0.066430569	0.671457419	0.055888224	0.708345059	0.024453168	0	0.5	1658.639326	0	10.9577214	0.024453168	10.57192888	0.002531074	1653.260955	0.024428143	12.49502793	0.00096763	1667.749561	0.653616536	0.722468495
ENSMUSP00000023039	ventral prostate	0.126176972	117	0.09745458	0.69833003	0.297619048	0.875480506	0.308478964	8.486054269	0.007182022	8392.825772	0.011367834	0.35886664	0.308478976	63.82059672	6.94E-15	8387.764295	0.308478978	78.46739994	0	8478.959953	0.051740101	0.296096265
ENSMUSP00000023040	none	0.109382233	119	0.147292963	0.740133497	0.105788423	0.765907788	NA	NA	NA	NA	NA	NA	0.137905799	0	0.5	4985.07463	NA	NA	NA	NA	NA	NA
ENSMUSP00000023043	bulbourethral diverticulum;bulbourethral gland	0.147371007	121	0.048945095	0.641279337	0.279116466	0.86718722	0.043718637	0.535460842	0.382557006	4429.20571	0	0	0.043718629	0.828336293	0.330444908	4425.116015	0.043718634	1.63470941	0.220799134	4478.018971	0.176711505	0.631707907
ENSMUSP00000023044	none	-0.020082616	119	0.790188192	0.964661637	0.846918489	0.983775008	0.29766574	0	0.5	9458.84789	0	0.100332445	0.297742793	0	0.5	9456.365158	0.29774277	0.000182031	0.499954494	9543.222901	0.653616536	0.722468495
ENSMUSP00000023050	none	0.011347681	133	0.873606551	0.979546342	0.954741379	0.992284838	0.05300848	7.899170541	0.009631344	6681.5489	0	0	0.05300848	13.58679638	0.000560576	6677.391437	0.05300848	6.646136075	0.018021042	6795.263111	0.726758432	0.760069686
ENSMUSP00000023053	none	0.151270837	141	0.028933579	0.624846774	0.020080321	0.623903851	0.096117956	0	0.5	30209.63632	0.077988508	0.599342792	0.096117956	106.7748695	0	30175.12355	0.096117957	125.0573573	0	30582.10064	0.653616536	0.722468495
ENSMUSP00000023057	testis-specific	0.114867203	91	0.184388627	0.763303933	0.10139165	0.765089393	0.026136189	0.272665491	0.436276123	3248.0283	0.027967588	0	0.026136189	0.25466949	0.44021945	3243.93131	0.02613619	0	0.5	3287.133037	0.653616536	0.722468495
ENSMUSP00000023061	none	0.072517265	153	0.275085586	0.809865744	0.124748491	0.782352677	0.035724327	0	0.5	2077.329899	0	0	0.035724328	0	0.5	2073.216712	0.035724328	0	0.5	2084.190122	0.021134545	0.171737774
ENSMUSP00000023062	spermatocytes	0.099934085	82	0.273565747	0.809865744	0.1812749	0.80892516	0.073010864	8.658803214	0.006587715	2301.255778	0	0	0.073010864	9.441368177	0.004454541	2297.121007	0.073010864	9.893993221	0.003552358	2295.457724	0.048850073	0.285093109
ENSMUSP00000023064	none	0.069999073	140	0.313856433	0.835006435	0.138276553	0.786532857	0.00373471	0.00540578	0.49865038	1936.988814	0	0	NA	NA	NA	NA	0.003734712	0	0.5	1965.107575	NA	NA
ENSMUSP00000023065	testis-specific;spermatogonia	0.195482356	93	0.022362706	0.607760627	0.003984064	0.479096092	0.025276208	0	0.5	3857.984016	0	0	0.025276208	0	0.5	3853.928559	0.025308385	0	0.5	3918.665513	0.653616536	0.722468495
ENSMUSP00000023068	none	0.062185778	143	0.365775509	0.859882526	0.63190184	0.957745914	0.18959559	4.692973322	0.047852408	29015.87737	0.015889207	0.146570302	0.189595461	34.05875846	2.01E-08	29017.11675	0.189595589	147.299245	0	29550.42551	0.653616536	0.722468495
ENSMUSP00000023069	none	-0.010267241	147	0.879638804	0.979693036	0.719438878	0.967553679	0.029165514	2.345482574	0.154758651	6646.212193	0.02990597	0	0.029171782	2.653580031	0.132663797	6642.107597	0.029154006	0	0.5	6799.767931	0.658475747	0.722468495
ENSMUSP00000023070	none	-0.083161987	133	0.243687913	0.795600748	0.263581489	0.860690249	0.216975108	0	0.5	4316.844045	0	0	0.216971625	0	0.5	4312.737578	NA	NA	NA	NA	NA	NA
ENSMUSP00000023071	spermatogonia	-0.054496029	139	0.434651894	0.889415593	0.469061876	0.927149555	0.128225248	0	0.5	4755.55227	0.006205943	1.838321696	0.128225248	25.22905537	1.66E-06	4760.12264	0.128225247	73.74243627	5.55E-17	4833.771917	0.074389778	0.368742389
ENSMUSP00000023072	none	-0.088872818	94	0.296421237	0.82396862	0.813121272	0.981213445	0.023402996	0	0.5	2918.194949	0.034847191	0	0.023402996	0	0.5	2914.094855	0.023402575	0	0.5	2920.2708	0.653616536	0.722468495
ENSMUSP00000023083	none	0.025782669	105	0.748587172	0.958737209	0.982035928	0.995465713	NA	NA	NA	NA	NA	NA	0.302261934	39.21156149	1.53E-09	18044.98363	0.302261964	144.1382824	0	18407.93942	NA	NA
ENSMUSP00000023087	none	0.138134996	63	0.186275579	0.763876284	0.560878244	0.941999274	0.206294075	14.63564193	0.000331803	7541.267202	0.083756366	0.129547162	0.206294061	46.80532705	3.43E-11	7539.511706	0.206294073	63.76098363	7.16E-15	7679.23026	0.054242097	0.304147231
ENSMUSP00000023088	bulbourethral gland	-0.037220515	118	0.623420871	0.932194032	0.70741483	0.966067277	NA	NA	NA	NA	NA	NA	0.134207029	0.176129688	0.457850749	6348.32819	0.134207032	4.244811264	0.059871612	6447.531036	NA	NA
ENSMUSP00000023089	spermatid	0.011798832	107	0.882273936	0.979962717	0.880239521	0.987705976	0.366559964	1.364121275	0.252787057	10462.34894	0	0	0.366559974	1.358925554	0.253444616	10458.29094	0.366559974	0.059839681	0.485261663	10749.03053	0.653616536	0.722468495
ENSMUSP00000023099	none	0.04615262	81	0.615326837	0.930877628	0.995991984	0.99998241	0.080647986	0	0.5	10313.44601	0.23753523	1.022604878	0.08064799	46.24274919	4.54E-11	10288.63767	0.080539682	36.4722843	6.01E-09	10534.24008	0.651816044	0.722468495
ENSMUSP00000023104	none	0.03100057	137	0.659090271	0.940087277	0.608782435	0.952387684	0.367980571	0	0.5	9738.890472	0.019756994	0	0.36798057	0	0.5	9735.879821	0.367980567	0.124717021	0.469772995	9875.543916	0.827272968	0.844383472
ENSMUSP00000023116	bulbourethral diverticulum;bulbourethral gland;dorsolateral prostate;ventral prostate	0.023498402	145	0.730718582	0.957435564	0.473684211	0.927149555	0.043273677	8.58011066	0.006852084	14994.86051	0.034856687	0.582740717	0.043273677	47.06313623	3.02E-11	14991.62592	0.043253285	54.47438966	7.41E-13	15164.17381	0.198212152	0.683274501
ENSMUSP00000023119	none	0.148819613	120	0.047697366	0.640279719	0.015968064	0.618341776	0.178418538	0.043514199	0.48923894	8570.318441	0.260615229	0	0.178246174	20.99029903	1.38E-05	8561.843437	0.178246171	75.81058539	0	8724.046214	0.001186319	0.026723655
ENSMUSP00000023123	none	-0.213437475	41	0.102368273	0.704104893	0.074074074	0.736107144	0.045765216	0	0.5	13622.26675	0	0	0.045765216	0	0.5	13618.32741	0.045765216	0	0.5	13720.3795	0.653616536	0.722468495
ENSMUSP00000023132	none	0.058301211	149	0.386617357	0.868400673	0.183098592	0.810345823	0.035362979	0	0.5	9891.523555	0.017706418	0	0.035359865	0	0.5	9887.650544	0.035362977	0	0.5	9981.36766	0.653616536	0.722468495
ENSMUSP00000023133	none	0.057496551	147	0.396442525	0.871639946	0.137096774	0.785632866	0.248619528	0	0.5	1920.231676	0	0	0.248619528	0	0.5	1915.993946	0.24876592	0	0.5	1957.837017	0.456447517	0.722468495
ENSMUSP00000023140	none	-0.013976863	129	0.847019449	0.976000931	0.75203252	0.973039799	0.401630483	0	0.5	1956.994748	0	0.414193143	0.401630483	0	0.5	1953.741236	0.401630483	0	0.5	1945.422293	0.653616536	0.722468495
ENSMUSP00000023143	none	0.043106276	132	0.547186653	0.919374994	0.347222222	0.891694712	0.146069778	0	0.5	3772.26156	0	0	0.145898449	0	0.5	3770.067616	0.146069777	0	0.5	3842.041929	0.780423825	0.803132569
ENSMUSP00000023150	none	0.121972683	139	0.080359727	0.682403389	0.070707071	0.732788113	0.057887675	0	0.5	1976.854634	0	0	0.057887675	0	0.5	1972.714978	0.057887675	0	0.5	1976.912627	0.682204901	0.730920987
ENSMUSP00000023151	none	-0.021298006	130	0.767893488	0.962646036	0.479041916	0.927284556	0.058079095	12.49042523	0.000969859	15244.26267	0.056146449	0	0.058088332	18.19469615	5.60E-05	15241.17534	0.058079093	20.8066054	1.52E-05	15452.01928	0.653616536	0.722468495
ENSMUSP00000023154	none	-0.195721682	54	0.083778427	0.68854373	0.109780439	0.766019384	0.061649607	0	0.5	2897.879192	0	0	0.061649607	0	0.5	2893.716207	NA	NA	NA	NA	NA	NA
ENSMUSP00000023157	none	0.039030543	138	0.57718781	0.924300222	0.426294821	0.918525641	NA	NA	NA	NA	NA	NA	0.163095085	0	0.5	11545.71218	0.163138971	0.439016546	0.401456758	11653.87052	NA	NA
ENSMUSP00000023161	none	0.02377044	117	0.754871665	0.959685349	0.878486056	0.987444998	0.554748929	0	0.5	18682.39353	0.024618573	0.128968823	0.554748933	78.1588321	0	18657.42279	0.554748933	67.97603251	8.88E-16	18926.79356	0.653616536	0.722468495
ENSMUSP00000023171	none	-0.029791606	63	0.77611609	0.962850104	0.045816733	0.697335948	0	0	0.5	1182.699791	0	0	0	0	0.5	1178.491394	0	0	0.5	1172.43355	0.653616536	0.722468495
ENSMUSP00000023176	none	-0.023023705	123	0.756408503	0.959685349	0.858846918	0.983902767	0.166506567	0.531165659	0.383379465	17412.84107	0.167967585	0.401954106	0.166506568	10.84936963	0.002203227	17427.63458	0.166506567	46.00911382	5.11E-11	17731.16369	0.091812017	0.415759923
ENSMUSP00000023210	spermatogonia;pre-leptotene	0.000886528	145	0.98964012	0.997616985	0.714570858	0.966067277	NA	NA	NA	NA	NA	NA	0.069928627	0.833876045	0.329530883	5669.294858	0.069928628	1.779239134	0.205406005	5735.814802	NA	NA
ENSMUSP00000023211	none	0.012834781	123	0.862711022	0.978608056	0.942028986	0.989769365	0.393511492	8.027777766	0.009031507	9875.158132	0	0.309293806	0.39351147	16.02120382	0.000165962	9875.67687	0.393511466	109.0785482	0	10032.14773	0.653616536	0.722468495
ENSMUSP00000023213	none	0.0624659	121	0.403928193	0.877384389	0.14940239	0.790550511	0.11980369	0	0.5	2647.23247	0	0	0.119752456	0	0.5	2642.785593	0.119777157	0	0.5	2660.639278	0.653616536	0.722468495
ENSMUSP00000023214	none	-0.143703485	59	0.183795144	0.763303933	0.55513308	0.94110023	0.252391369	0	0.5	5810.454309	0	0.301381214	0.252326167	2.416918395	0.149328548	5807.484729	0.252391369	5.508153867	0.031833881	5849.581691	0.220105711	0.722468495
ENSMUSP00000023217	none	0.133535325	131	0.063219788	0.665771603	0.01996008	0.623903851	0.100751573	0	0.5	14471.02915	0.135537311	0.323396744	0.1007684	29.3615006	2.10E-07	14463.52315	0.100770286	5.629816544	0.029955107	14625.42962	0.653616536	0.722468495
ENSMUSP00000023219	none	-0.114821128	119	0.128205275	0.729179291	0.430861723	0.9205168	0.189221306	0.055292487	0.486366208	11930.02844	0	0	0.189221278	0.018731711	0.495338934	11926.04315	0.189221294	0	0.5	12108.68343	0.653616536	0.722468495
ENSMUSP00000023220	none	0.03714463	143	0.589043643	0.927051195	0.268537074	0.863325893	0.24921746	0.750975267	0.343477108	12954.64682	0.015826407	0.64228972	0.249217467	7.248656567	0.013333502	12956.82417	0.249217459	15.30940706	0.000236905	13083.68556	0.107867766	0.46148266
ENSMUSP00000023221	none	-0.012437156	143	0.856459449	0.9774983	0.963709677	0.994485771	0.079414023	0	0.5	17952.47774	0	0.343568875	0.079414016	0.363000961	0.417008922	17952.56741	0.079414059	0	0.5	18233.6617	0.653616536	0.722468495
ENSMUSP00000023225	none	-0.025594543	151	0.701976935	0.950213235	0.969574037	0.994869947	0.091347082	0	0.5	7006.057342	0	1.364968512	0.091274902	15.81989315	0.000183537	7000.48764	0.091379501	26.02282593	1.12E-06	7123.496141	0.911525899	0.920374322
ENSMUSP00000023237	none	0.031975485	138	0.64786841	0.939069354	0.472	0.927149555	0.166098517	0.929803939	0.314098342	13199.03516	0.043533735	0	0.166098485	2.149545017	0.170687703	13196.43529	0.166098469	6.981893177	0.015236007	13375.82122	0.186999393	0.659493812
ENSMUSP00000023238	none	-0.156013943	128	0.031955321	0.632609087	0.138554217	0.786532857	0.470349523	0	0.5	14082.18093	0.020062118	0.107949261	0.470349546	16.02165061	0.000165925	14068.66802	0.470349534	16.5421574	0.000127905	14252.14177	0.000195142	0.007270106
ENSMUSP00000023244	none	-0.003935072	127	0.957025547	0.992715306	0.921686747	0.988343406	0.231012859	0	0.5	10718.53898	0	0	0.231012873	0	0.5	10715.51613	NA	NA	NA	NA	NA	NA
ENSMUSP00000023259	none	0.080723045	151	0.227487582	0.789495603	0.053892216	0.704562842	0.032714294	1.955111721	0.188114767	757.2124919	0	0	0.032714294	2.935658278	0.115212582	753.3973432	0.032714294	3.452318299	0.088983321	745.4987749	0.653616536	0.722468495
ENSMUSP00000023260	none	0.000450149	141	0.994813571	0.998948219	0.905660377	0.988343406	0.342899195	0.653388119	0.360652193	2551.623868	0	0	0.342755945	0.635633887	0.363867996	2547.39321	0.342899201	0.923023517	0.315165009	2540.685095	0.060913506	0.328400558
ENSMUSP00000023268	none	0.056230251	131	0.434077787	0.889297382	0.280561122	0.867577445	0.050459274	0	0.5	8614.157828	0.043773212	0	0.05043656	1.274818097	0.264330192	8609.578456	0.050459274	0.59397924	0.371525863	8676.935289	0.000595912	0.016422405
ENSMUSP00000023270	none	-0.071632715	128	0.324698931	0.840896272	0.714285714	0.966067277	0.323653336	0.001702348	0.499574594	13310.28163	0	0.040524987	0.32365344	2.664163045	0.131963659	13306.19266	0.323653431	0.647100667	0.361787768	13539.96679	0.002216956	0.040907657
ENSMUSP00000023282	none	0.008208019	143	0.904977927	0.984249411	0.676646707	0.961499776	0.122303055	0	0.5	7930.110148	0	0	NA	NA	NA	NA	NA	NA	NA	NA	NA	NA
ENSMUSP00000023283	none	-0.046055253	131	0.521726783	0.9146952	0.852822581	0.983775008	0.189166365	0	0.5	17097.77355	0.064949703	0	0.189166007	3.015861592	0.110683779	17096.86426	0.189166154	0.576731058	0.374743791	17271.32737	0.653616536	0.722468495
ENSMUSP00000023285	none	-0.126887065	114	0.100016834	0.699153236	0.157684631	0.790550511	0.187467049	5.511866091	0.031774849	6514.797658	0	0	0.187419086	13.90686552	0.000477675	6511.898448	0.187516942	20.48648622	1.78E-05	6540.251982	0.653616536	0.722468495
ENSMUSP00000023289	none	0.119911794	63	0.251250375	0.79888723	0.479041916	0.927284556	0.253604499	8.378882535	0.007577375	7632.054828	0	0.162310955	0.253604499	28.37993781	3.44E-07	7627.528553	0.253604499	31.08862528	8.87E-08	7657.82686	0.711013718	0.748249906
ENSMUSP00000023291	none	0.13447141	75	0.159310984	0.750723072	0.242544732	0.849253109	0.088954664	0	0.5	17567.67582	0.069552038	0.332520919	0.088954664	33.61464256	2.51E-08	17560.19583	0.088954664	33.80843826	2.28E-08	17701.00754	0.653616536	0.722468495
ENSMUSP00000023294	none	0.191302653	115	0.01274556	0.597278144	0.177644711	0.803802461	0.044212899	11.42134646	0.001655222	2249.528402	0	0	0.044239571	12.69632382	0.00087498	2245.190474	0.044239571	12.62176881	0.000908213	2241.510726	0.837060174	0.853387955
ENSMUSP00000023312	none	-0.045582074	138	0.514996991	0.913552282	0.487903226	0.928093208	0.100865062	5.950692549	0.02551488	8724.346713	0	0	0.100865062	6.756915294	0.017050004	8720.273082	0.100865066	2.628620842	0.134329761	8874.512166	0.507273529	0.722468495
ENSMUSP00000023330	testis-specific	0.088684484	107	0.265674251	0.80814347	0.039840637	0.680175953	0.455986066	0.745891352	0.344351322	8939.04436	0	0.089824706	0.45621936	0.087517829	0.478592346	8938.52257	0.455986106	4.376032416	0.056069494	9050.755958	0.005140704	0.07211888
ENSMUSP00000023343	none	-0.242679949	35	0.087480334	0.692787233	0.135728543	0.784667952	0.087802904	0	0.5	2674.560933	0	0	0.087802904	0	0.5	2670.602117	0.087802904	0	0.5	2675.538606	0.190512446	0.665351236
ENSMUSP00000023344	none	-0.137737633	124	0.062405681	0.665771603	0.088531187	0.750884892	0.123024462	0	0.5	7274.153575	0.230228861	0.435373205	0.123013507	25.46852244	1.47E-06	7264.85727	0.123023159	24.36695025	2.56E-06	7336.449847	0.005533301	0.075363697
ENSMUSP00000023352	none	0.003768908	140	0.956753574	0.992715306	0.54527163	0.937518313	0.259367964	0	0.5	94423.66276	0.021322631	0.020340229	0.259367902	22.33977519	7.05E-06	94417.15649	0.259368046	9.575704657	0.004165164	95752.89266	0.474083332	0.722468495
ENSMUSP00000023353	spermatogonia	-0.068353144	149	0.310087505	0.833673687	0.603238866	0.95115719	0.07593826	0	0.5	20614.15934	0.022463506	0.89931681	0.075918416	67.05608077	1.39E-15	20603.0451	0.075903451	72.53868784	1.11E-16	20867.16183	0.004264137	0.065003587
ENSMUSP00000023359	none	0.217738964	65	0.034245113	0.632609087	0.061143984	0.716146549	0.205513979	0	0.5	4944.396051	0.020230117	0	0.205513979	0	0.5	4940.464795	NA	NA	NA	NA	NA	NA
ENSMUSP00000023361	bulbourethral gland	0.082476486	117	0.278666479	0.811779743	0.173387097	0.799829022	0.183978101	0	0.5	10671.99263	0.027469741	0.090817008	0.183978143	0	0.5	10672.77437	0.183978101	0.682808875	0.355385694	10753.06103	0.653616536	0.722468495
ENSMUSP00000023362	none	NA	NA	NA	NA	NA	NA	0.148898109	0	0.5	2634.346963	0	2.20962996	0.148898109	0	0.5	2635.310647	0.148898109	29.11378606	2.38E-07	2647.359193	0.500982727	0.722468495
ENSMUSP00000023363	none	0.061055736	139	0.381412779	0.866332168	0.421157685	0.916181892	0.13987109	0	0.5	10513.34745	0	0	0.1397114	0	0.5	10509.30367	0.13971377	0	0.5	10686.84017	0.55150263	0.722468495
ENSMUSP00000023365	none	0.004213242	127	0.953990946	0.99252031	0.976047904	0.995088925	0.165592601	0	0.5	6720.397995	0	0	0.16567372	0	0.5	6716.329917	0.165673715	0	0.5	6801.014815	0.487033396	0.722468495
ENSMUSP00000023390	none	0.098106866	149	0.145149867	0.73915972	0.243460765	0.849253109	0.139906887	0.721030963	0.34865839	13810.12044	0	0.038538216	0.139906928	2.597123802	0.136462001	13806.09756	0.139834508	8.850518324	0.005985554	13958.02771	0.733079457	0.764636187
ENSMUSP00000023396	bulbourethral gland	0.013984532	65	0.891838766	0.981851661	0.707171315	0.966067277	0.102539729	0	0.5	2645.47085	0	0	0.102539729	0	0.5	2641.345195	0.102539729	0	0.5	2638.777935	0.508825144	0.722468495
ENSMUSP00000023432	none	-0.00216654	113	0.977695544	0.995819771	0.536926148	0.935506691	0.210379168	0	0.5	3114.048846	0	0	0.210379168	0	0.5	3109.81571	0.210379168	0	0.5	3110.784274	0.004167828	0.063626837
ENSMUSP00000023441	none	0.044607951	149	0.507699326	0.912314222	0.437125749	0.921891407	0.190380945	0.833820007	0.329540116	7813.117156	0.04237271	0.348881677	0.19038094	2.2362847	0.163443236	7812.651329	0.190380945	5.476929575	0.032334776	7859.383216	0.204937452	0.698261519
ENSMUSP00000023444	none	-0.028884936	139	0.678804547	0.94397254	0.814	0.981213445	NA	NA	NA	NA	NA	NA	0.058828748	23.16054681	4.67E-06	17439.77573	0.058828747	20.40641709	1.85E-05	17574.36832	NA	NA
ENSMUSP00000023449	none	-0.088603663	128	0.223157889	0.786783135	0.204408818	0.823343151	0.215841146	0	0.5	1865.669568	0.015250709	0	0.215841146	0	0.5	1861.424507	0.215841156	0	0.5	1883.857795	0.653616536	0.722468495
ENSMUSP00000023450	none	-0.098659683	107	0.215612859	0.781394478	0.317365269	0.880619196	0.254334335	0	0.5	12646.73781	0.018385201	0	0.254127853	0	0.5	12643.63873	NA	NA	NA	NA	NA	NA
ENSMUSP00000023453	spermatocytes	0.084100369	145	0.21803212	0.781868563	0.139393939	0.786532857	0.138137322	0	0.5	2650.116663	0	0	0.138137322	0	0.5	2647.231716	0.138137321	0	0.5	2687.768041	0.740914945	0.770847967
ENSMUSP00000023455	none	0.023407883	123	0.752475773	0.959395169	0.486055777	0.927733233	0.091628065	0	0.5	7220.822997	0	0	0.091628065	0	0.5	7216.764149	0.091628066	0	0.5	7327.962737	0.65980979	0.722468495
ENSMUSP00000023464	none	-0.052299159	133	0.463458828	0.900019132	0.660714286	0.959944228	NA	NA	NA	NA	NA	NA	NA	NA	NA	NA	0.108115705	0	0.5	11851.7825	NA	NA
ENSMUSP00000023468	spermatid	0.150798399	93	0.078063871	0.679907441	0.099601594	0.763950647	0.046620786	20.2290066	2.02E-05	11229.49623	0.291826051	0.799379294	0.046620784	116.2434531	0	11237.10704	0.046620785	133.3732317	0	11379.91347	0.523720546	0.722468495
ENSMUSP00000023474	none	-0.074786381	149	0.26675285	0.808344082	0.664658635	0.960051297	0.195863506	0	0.5	13506.76702	0	0	0.195863451	0	0.5	13502.71723	0.195922234	0	0.5	13769.57535	0.653616536	0.722468495
ENSMUSP00000023482	none	0.061801145	77	0.512073694	0.9125665	0.492063492	0.929279558	0.201301715	0	0.5	8640.930655	0.129189601	0.128009294	0.201301712	2.131969546	0.172194272	8642.947586	0.201301719	6.129785188	0.023329427	8776.015591	0.653616536	0.722468495
ENSMUSP00000023486	spermatogonia	-0.026225489	81	0.775239106	0.962850104	0.956175299	0.992284838	NA	NA	NA	NA	NA	NA	0.201502092	0.030069303	0.492538902	7198.114319	0.201502092	5.522556314	0.031605462	7255.056738	NA	NA
ENSMUSP00000023487	none	0.031639617	127	0.664818361	0.94172102	0.776447106	0.974539915	0.183160187	0	0.5	14350.73412	0.045698938	0	0.183160364	11.94338395	0.001274962	14347.16522	0.18316029	0	0.5	14608.67763	0.189093913	0.663454503
ENSMUSP00000023489	spermatocytes	0.200095624	67	0.048128401	0.640279719	0.119284294	0.775900713	0.201732802	0	0.5	4622.428733	0.012176567	0.233160672	0.201732802	2.136081269	0.171840628	4619.852449	0.201732802	6.533759987	0.019062596	4666.306831	0.653616536	0.722468495
ENSMUSP00000023491	none	-0.059591606	132	0.405296281	0.878381793	0.519114688	0.932717375	0.121436381	0	0.5	9212.250558	0.12917469	0.328610299	0.12143638	0.209486346	0.45027789	9217.556796	0.121436382	13.36856431	0.000625206	9383.312566	0.653616536	0.722468495
ENSMUSP00000023494	none	-0.116500612	77	0.216500646	0.781518242	0.12749004	0.782595401	NA	NA	NA	NA	NA	NA	NA	NA	NA	NA	0.244125467	4.131936738	0.063347772	7952.189989	NA	NA
ENSMUSP00000023497	none	0.058702833	120	0.434775976	0.889415593	0.363273453	0.894426808	0.059062749	0	0.5	7133.349407	0	0	0.059062749	0	0.5	7129.277937	0.059063313	0	0.5	7215.68264	0.019429973	0.163792046
ENSMUSP00000023501	none	-0.05097888	133	0.474822381	0.901525074	0.884231537	0.988089633	0.202078101	3.168387671	0.102556541	15332.6856	0	0	0.202078095	7.149689954	0.014009885	15328.64084	0.202078091	3.506845342	0.086590095	15693.16627	0.063821301	0.335385839
ENSMUSP00000023502	none	0.124123654	123	0.094459398	0.696450494	0.302	0.877638089	0.068696976	0	0.5	2996.598927	0.110337879	0	0.068696976	0	0.5	2994.4007	0.068696976	0.976689141	0.306820697	3009.307313	0.653616536	0.722468495
ENSMUSP00000023504	none	0.030878455	143	0.653367662	0.939383047	0.562753036	0.942077168	0.178732122	0	0.5	11747.56423	0	0.071845372	0.178741603	7.694173609	0.010670909	11740.81631	0.178741639	6.759994855	0.017023771	11911.81665	0.653616536	0.722468495
ENSMUSP00000023509	none	-0.023298412	60	0.827916476	0.970536962	0.880952381	0.987855808	0.016893418	0	0.5	8475.732774	0	1.080778188	0.016893418	7.490451107	0.011815149	8477.048692	0.016893418	7.275447931	0.013156082	8583.027764	0.653616536	0.722468495
ENSMUSP00000023510	none	-0.14873136	122	0.045980119	0.640279719	0.209163347	0.823343151	0.120683003	0	0.5	10693.81822	0	0	0.120683	0	0.5	10689.78066	0.120683002	0	0.5	10778.39112	0.653616536	0.722468495
ENSMUSP00000023524	none	0.008777123	129	0.903571658	0.984202447	0.548192771	0.938776073	0.054202008	0.014669698	0.496345993	3438.99688	0	0.889005647	0.054202008	21.53652915	1.05E-05	3425.076831	0.054202007	19.33197211	3.17E-05	3484.239329	0.653616536	0.722468495
ENSMUSP00000023525	none	-0.072346922	141	0.296157756	0.823631053	0.682092555	0.961924424	0.116767304	0	0.5	9970.014458	0	0	0.116789394	0	0.5	9965.954998	0.116788762	0	0.5	10088.22576	0.079219778	0.381420631
ENSMUSP00000023530	spermatid;elongating	0.106194513	140	0.126524581	0.726743064	0.026156942	0.63850666	0.04958375	0.364326663	0.416732599	4728.082382	0	0	0.04958375	0.499548037	0.389488399	4724.013006	0.049587048	0	0.5	4810.653611	0.227357836	0.722468495
ENSMUSP00000023531	somatic	0.133688457	49	0.261444697	0.805005612	0.518518519	0.932717375	0.188934725	0	0.5	6804.139093	0	0	0.188934725	0	0.5	6800.046682	0.188934725	0.186441703	0.455496142	6949.29666	0.653616536	0.722468495
ENSMUSP00000023535	spermatogonia;pre-leptotene	-0.004454087	144	0.948167298	0.991144427	0.915492958	0.988343406	0.173813421	0	0.5	12027.96117	0.074069812	0	0.173840065	0.717218766	0.349323601	12033.28142	0.173813367	4.896722428	0.04321756	12190.68651	0.653616536	0.722468495
ENSMUSP00000023538	dorsolateral prostate;ventral prostate	0.088591531	104	0.27311421	0.809865744	0.321357285	0.880619196	0.201538223	0	0.5	36968.03831	0.199826967	0.146626092	0.201538202	38.40164923	2.29E-09	37017.40739	0.201538225	128.7468586	0	37810.03736	4.92E-08	9.67E-06
ENSMUSP00000023550	none	-0.038167061	103	0.638479857	0.936511392	0.693227092	0.963951389	0.134546353	0	0.5	4502.253986	0	1.228461468	0.134546345	40.27084221	9.00E-10	4486.987733	0.134546353	49.724997	7.97E-12	4515.03438	0.003843388	0.060056477
ENSMUSP00000023554	none	-0.050924075	137	0.468635364	0.900830302	0.842424242	0.983638853	0.041908696	0	0.5	5173.940884	0.074329808	0.708129056	0.041908697	21.78842517	9.28E-06	5158.324377	0.041926013	9.834421735	0.003659759	5266.714604	0.640833367	0.722468495
ENSMUSP00000023559	none	-0.047825878	139	0.492944771	0.907513549	0.662698413	0.959944228	0.25229275	0	0.5	20666.73359	0	0	0.252236697	0	0.5	20662.69929	0.252236706	0	0.5	20997.82582	0.653616536	0.722468495
ENSMUSP00000023561	spermatocytes	0.061394709	133	0.389419498	0.869212299	0.686626747	0.961924424	0.142941334	0	0.5	11709.4856	0.026205864	0	0.142984903	0.12590903	0.469493091	11706.19262	0.142984904	7.566091866	0.01137664	11913.27623	0.653616536	0.722468495
ENSMUSP00000023562	none	0.033172792	153	0.617589731	0.9310013	0.335341365	0.884050823	0.12076933	0	0.5	1572.205733	0	0	0.12076933	0.023875608	0.494066584	1567.848816	0.12076933	0	0.5	1564.488128	0.011449478	0.117524604
ENSMUSP00000023570	none	0.058316251	109	0.459990097	0.898367322	0.920159681	0.988343406	NA	NA	NA	NA	NA	NA	0.148474393	49.35387348	9.59E-12	7127.594787	0.148557442	47.04045987	3.05E-11	7240.697273	NA	NA
ENSMUSP00000023598	none	0.103194117	121	0.167953797	0.754860051	0.361277445	0.894286986	0.144932614	0	0.5	9140.495619	0.038141596	0.136268583	0.144924023	7.868381714	0.00978076	9136.053581	0.144900801	9.427672289	0.00448515	9257.397172	0.017005497	0.154080545
ENSMUSP00000023600	none	0.044042443	137	0.530810931	0.917104688	0.620967742	0.955970005	0.058374736	0	0.5	39986.66401	0.212377605	0.574700493	0.058374698	39.77430352	1.15E-09	40028.55565	0.058368242	90.44539993	0	40952.5918	0.660489738	0.722468495
ENSMUSP00000023601	none	0.04357906	142	0.52767958	0.916541638	0.326	0.882733528	0.290589379	3.388149645	0.091884585	10042.75185	0	0	0.290589392	4.130979892	0.063378086	10039.11387	0.290589367	16.31725161	0.000143128	10155.67698	0.653616536	0.722468495
ENSMUSP00000023602	none	-0.066045585	143	0.336778047	0.848424599	0.642	0.959944228	0.527612011	0	0.5	3416.648887	0	0.125557196	0.527369747	0	0.5	3414.821984	0.527611962	0	0.5	3459.766143	0.653616536	0.722468495
ENSMUSP00000023611	none	0.114697116	138	0.10136139	0.702544328	0.448	0.925667173	0.044544768	0	0.5	7595.556498	0.150074316	2.615174928	0.044544768	9.613581413	0.004087025	7615.615466	0.044544768	25.3291875	1.58E-06	7751.911542	0.067091723	0.344885262
ENSMUSP00000023612	somatic	-0.076018696	112	0.32878882	0.843485546	0.427145709	0.918525641	0.073584661	0	0.5	10328.44377	0.104115304	0	0.073643324	16.40771526	0.000136798	10322.83289	0.073567248	0.068325012	0.483207222	10618.87707	0.653616536	0.722468495
ENSMUSP00000023615	none	-0.051837615	101	0.527544558	0.916541638	0.750996016	0.973039799	0.067447705	2.275945421	0.160234023	3897.163469	0	0	0.067447707	4.270053318	0.059120719	3893.089975	0.067447705	1.992549848	0.184626188	3925.113083	0.244223195	0.722468495
ENSMUSP00000023616	none	0.133345187	38	0.326799568	0.842672468	0.415384615	0.911756707	0.22172638	0	0.5	3512.724117	0	0	0.22172638	0	0.5	3508.619724	0.22172638	0	0.5	3541.656505	0.653616536	0.722468495
ENSMUSP00000023617	none	0.014486329	104	0.857778523	0.977534684	0.658682635	0.959944228	0.164318883	2.252850628	0.162095033	12628.05111	0	0.136526756	0.164318905	5.276439023	0.03574422	12628.91194	0.164318833	25.17028368	1.71E-06	12805.81686	0.966630933	0.970748149
ENSMUSP00000023629	none	-0.039888772	114	0.605115872	0.929245818	0.926147705	0.98870143	0.197742075	0.395309913	0.410326483	13443.69494	0.01969653	0	0.197742073	0.967404436	0.308248378	13439.92389	0.197742074	2.049219672	0.179468241	13695.52325	8.51E-06	0.000679232
ENSMUSP00000023630	none	0.003252169	142	0.962409015	0.99309375	0.411290323	0.911123949	0.373929371	0.365714951	0.416443427	705.9894995	0	0	0.373773591	0.36370933	0.41686125	701.184252	0.373773591	0.966534331	0.308382512	692.3151041	0.653616536	0.722468495
ENSMUSP00000023631	spermatogonia	-0.024354926	133	0.732785131	0.957435564	0.844311377	0.983638853	0.232341457	11.15790881	0.001888256	58233.84004	0.082733403	0.071312842	0.232341452	98.80620487	0	58267.15662	0.232341465	139.1079958	0	59146.9443	0.653616536	0.722468495
ENSMUSP00000023648	none	-0.059851855	151	0.370883455	0.862607596	0.393939394	0.905958788	0.412409291	0	0.5	2897.697914	0.085839584	0	0.41236902	1.8840714	0.194916722	2891.882156	0.412409287	1.181249917	0.276990481	2912.058472	0.653616536	0.722468495
ENSMUSP00000023666	none	0.006330496	124	0.931750234	0.988908586	0.878727634	0.987529363	0.202313053	0.571692685	0.375689031	8807.515087	0	0	0.202312961	0.741917117	0.345036269	8803.449132	0.202313179	0.002143736	0.499464353	8920.291805	0.654728349	0.722468495
ENSMUSP00000023670	none	0.042164705	81	0.646186663	0.938241486	0.73253493	0.969352746	0.061826346	0	0.5	3631.281227	0	0	0.06180042	0	0.5	3627.149158	0.061791868	0.001938256	0.499515671	3682.23463	0.638617477	0.722468495
ENSMUSP00000023673	none	0.070674182	76	0.456435335	0.897420626	0.140039448	0.787221268	0.012232129	0.322543634	0.425530353	4022.477247	0	0	0.012233492	0.295056494	0.431419033	4018.384974	0.012230976	0	0.5	4077.891507	0.653616536	0.722468495
ENSMUSP00000023677	bulbourethral gland;ventral prostate	-0.043717174	131	0.54308116	0.919341582	0.648809524	0.959944228	0.205012123	2.68113871	0.130848314	5419.639672	0	0	0.204943359	4.187562433	0.061610166	5415.529599	0.204979033	11.5673345	0.001538705	5463.151438	0.653616536	0.722468495
ENSMUSP00000023684	none	0.004807051	133	0.94627255	0.991144427	0.783567134	0.976364893	0.190824584	2.78861639	0.124002274	10752.62372	0	0	0.190826402	3.520202021	0.086013743	10748.53435	0.190826354	0.03006308	0.492540435	10955.9377	0.223841822	0.722468495
ENSMUSP00000023694	none	-0.000896858	139	0.989741584	0.997616985	0.58989899	0.948388504	0.040196691	0.160680767	0.461401093	3700.783259	0	0.615982675	0.04020624	0.465541475	0.396167603	3697.180323	0.040184499	1.986143457	0.18521853	3713.431669	0.035358115	0.234761955
ENSMUSP00000023707	bulbourethral diverticulum;bulbourethral gland;coagulating gland;dorsolateral prostate;ventral prostate;spermatogonia	0.027399292	133	0.700903648	0.949909969	0.632734531	0.957745914	0.365315314	0.000925997	0.499768554	1340.406599	0	0	NA	NA	NA	NA	0.365315314	0.653057589	0.360711801	1360.922274	NA	NA
ENSMUSP00000023710	none	-0.031307317	119	0.678304683	0.94397254	0.555776892	0.94110023	0.053446171	0	0.5	12718.99237	0.202263638	0.787605818	0.053446171	25.44554594	1.49E-06	12714.49098	0.053446171	30.45975965	1.22E-07	12939.99954	0.660122062	0.722468495
ENSMUSP00000023713	none	-0.107533475	79	0.247738503	0.796849016	0.105367793	0.765907788	0.12466545	11.77631531	0.00138604	10250.28759	0.019145177	0.732078521	0.124665447	67.82373949	9.44E-16	10254.78269	0.12466545	89.92706022	0	10447.49565	0.17178219	0.619303105
ENSMUSP00000023714	none	-0.138552981	57	0.208079319	0.774669619	0.045908184	0.697335948	0.121519377	0.255892024	0.439950441	11529.58751	0.280303315	0.983417881	0.121519378	11.29102281	0.00176667	11546.43086	0.121519378	61.17584808	2.60E-14	11701.14078	0.00454547	0.067450956
ENSMUSP00000023720	none	0.100113615	65	0.330329899	0.843873096	0.61980198	0.955970005	0.246360328	2.994468043	0.111874094	13186.55458	0.136839254	0.487774631	0.246360328	23.28582203	4.39E-06	13190.11433	0.246308132	57.71597497	1.47E-13	13372.09359	0.653616536	0.722468495
ENSMUSP00000023728	none	0.063021022	138	0.368030933	0.861259574	0.512922465	0.932717375	0.234001716	0	0.5	2261.71761	0	0	0.234001716	0	0.5	2257.369541	0.234001715	0	0.5	2290.874186	0.653616536	0.722468495
ENSMUSP00000023734	none	0.059283128	119	0.432208792	0.8881146	0.463073852	0.927149555	0	0	0.5	1883.408967	0	0.003740799	0	0	0.5	1879.233583	0	0	0.5	1877.099602	0.653616536	0.722468495
ENSMUSP00000023736	none	0.128128399	129	0.076967744	0.679907441	0.27016129	0.863325893	NA	NA	NA	NA	NA	NA	0.050111353	11.01342613	0.002029714	6698.581182	0.050111352	10.08778135	0.003224305	6751.777984	NA	NA
ENSMUSP00000023737	testis-specific	0.13090443	116	0.086910328	0.692787233	0.008	0.567046099	0.012185114	3.731839937	0.077376888	3446.26021	0	0	0.012154236	0	0.5	3445.908313	0.012154236	0	0.5	3443.949291	0.435029198	0.722468495
ENSMUSP00000023747	none	-0.020161449	129	0.780790765	0.962850104	0.870259481	0.985592593	0.118742368	0	0.5	4638.354878	0.068947144	0	0.118775212	0	0.5	4634.681035	0.118734425	0	0.5	4665.285098	0.653616536	0.722468495
ENSMUSP00000023750	none	0.056115092	129	0.438601382	0.890505236	0.401197605	0.908191734	0.084950167	1.321443663	0.258239195	3760.20086	0	0.918505923	0.084950192	9.625801339	0.00406213	3753.267419	0.084950168	17.33574736	8.60E-05	3862.392076	0.653616536	0.722468495
ENSMUSP00000023752	none	-0.164472179	89	0.06022891	0.662689434	0.159045726	0.790550511	0.059042654	0	0.5	5841.362817	0.255293305	0	0.059152465	0	0.5	5838.658932	0.059042636	0	0.5	5932.62168	0.676814857	0.728301594
ENSMUSP00000023754	none	-0.03003244	131	0.676101672	0.943080362	0.76969697	0.973843485	0.051805595	0	0.5	6222.335263	0	0	0.051802109	0	0.5	6218.126987	0.051803288	0	0.5	6295.692016	0.822022632	0.839790866
ENSMUSP00000023758	none	0.002018371	139	0.976916104	0.995819771	0.602794411	0.951147411	0.028992194	0	0.5	11689.33157	0.03157779	7.313915284	0.028992194	0	0.5	11712.37033	0.028992194	1.820095003	0.201252552	11875.34451	0.653616536	0.722468495
ENSMUSP00000023759	none	0.038696269	93	0.651158192	0.939383047	0.131474104	0.783862752	0.020561194	6.700011321	0.017542078	7610.732734	0	1.691418085	0.020561196	18.41634849	5.01E-05	7604.714906	0.020563182	34.94222787	1.29E-08	7720.277314	0.033805605	0.227587224
ENSMUSP00000023769	none	-0.091202613	135	0.19765628	0.77069614	0.435129741	0.920671337	0.102491986	0	0.5	4642.917132	0.155313539	0	0.102509975	1.44008475	0.243365815	4642.68119	0.102512391	0	0.5	4722.41816	0.002563816	0.045529242
ENSMUSP00000023774	none	0.01955797	91	0.821197773	0.970050134	0.916167665	0.988343406	0.053191935	2.306074265	0.15783828	7731.628707	0	0	0.053191934	2.364527066	0.153291995	7727.514899	0.053191936	4.069274343	0.065363953	7861.98419	0.007273024	0.089035584
ENSMUSP00000023775	none	0.088119007	145	0.196829649	0.77069614	0.072434608	0.73516315	0.345220642	0	0.5	1737.005552	0	0	0.345220642	0	0.5	1732.64703	0.34522064	0	0.5	1735.799469	0.65874026	0.722468495
ENSMUSP00000023776	none	0.113629776	23	0.522816654	0.91544236	0.793499044	0.978314371	0.062567195	0	0.5	12914.62594	0.824873855	0.962525001	0.062567195	6.186676679	0.022675153	12937.72649	0.062567195	9.397123906	0.004554183	13052.86528	0.653616536	0.722468495
ENSMUSP00000023781	none	-0.066692597	106	0.404808004	0.878293463	0.580838323	0.945533694	0.212243099	0	0.5	2472.503681	0	0	0.212243098	0	0.5	2468.259358	0.212243109	0	0.5	2475.598478	0.489803471	0.722468495
ENSMUSP00000023790	none	-0.027788501	37	0.840309077	0.972863156	0.836614173	0.983638853	0.234539864	4.516803276	0.052258704	11407.50279	0	0	0.234539864	5.173847428	0.037625589	11403.45812	0.234539864	31.86423492	6.02E-08	11660.23865	0.172887795	0.622231853
ENSMUSP00000023797	bulbourethral gland;ventral prostate	0.07126203	67	0.481547777	0.903035119	0.684630739	0.961924424	0.164574838	1.238387697	0.269189139	8532.396125	0.200779897	0.677294764	0.164574838	35.58787543	9.36E-09	8534.435364	0.164574838	55.93873994	3.56E-13	8608.018875	0.653616536	0.722468495
ENSMUSP00000023799	ventral prostate	0.118868525	65	0.247758062	0.796849016	0.336653386	0.884050823	0.188426796	4.727941311	0.047023028	13347.1296	0.093283508	0.64500135	0.188426796	41.61230907	4.60E-10	13356.70651	0.188438125	86.98272017	0	13585.4208	0.653616536	0.722468495
ENSMUSP00000023803	bulbourethral gland;dorsolateral prostate;ventral prostate	0.008619501	101	0.91633761	0.985721714	0.481037924	0.927284556	0.220726806	0	0.5	10280.33629	0.216003152	0.251352447	0.220726806	3.068789324	0.107793077	10305.20024	0.220726806	13.93203386	0.000471702	10403.50905	0.653616536	0.722468495
ENSMUSP00000023805	none	0.011891825	128	0.870128215	0.979508069	0.834661355	0.983638853	0.103619589	0	0.5	8927.892889	0	0	0.103619581	0	0.5	8923.847325	0.103619578	0.008299549	0.497929412	9049.887236	0.455804041	0.722468495
ENSMUSP00000023806	none	NA	NA	NA	NA	NA	NA	0.130819396	0	0.5	2621.915536	0.270827933	0	NA	NA	NA	NA	0.130819396	0.17770352	0.4574906	2611.074977	NA	NA
ENSMUSP00000023809	none	0.092140356	151	0.168341821	0.754860051	0.096969697	0.757673697	NA	NA	NA	NA	NA	NA	0.172596394	0	0.5	13801.61603	0.172596383	2.688563015	0.130363485	13978.00987	NA	NA
ENSMUSP00000023812	none	-0.064577002	151	0.334312757	0.846142522	0.567404427	0.944156022	0.050372756	0	0.5	19725.3494	0.143023281	0.462743902	0.050369308	28.083229	3.99E-07	19732.72574	0.050379044	46.3585433	4.29E-11	20021.24228	0.653616536	0.722468495
ENSMUSP00000023813	none	0.012230549	143	0.858818696	0.97822333	0.766	0.973039799	0.150309378	0.54064162	0.381567317	8036.472596	0	0.708799363	0.150316555	7.258894249	0.013265424	8048.421902	0.150324169	16.14447411	0.000156042	8165.378044	0.66368835	0.72305497
ENSMUSP00000023814	none	-0.004266627	148	0.949652464	0.991547639	0.983870968	0.995465713	0.882358571	0	0.5	2876.482562	0	0	0.882358603	0	0.5	2872.300361	0.882358603	0.000925171	0.499768761	2870.646146	0.653616536	0.722468495
ENSMUSP00000023820	none	-0.028888959	149	0.667924242	0.941998847	0.760479042	0.973039799	0.592692505	0.234378047	0.444708528	1456.887495	0	0	NA	NA	NA	NA	0.592692505	0.267975579	0.437300372	1452.968619	NA	NA
ENSMUSP00000023826	dorsolateral prostate	-0.043466524	57	0.692895983	0.947810212	0.880715706	0.987781435	0.044896408	0	0.5	1460.272926	0	0	0.044896408	0	0.5	1456.034253	0.044896408	0	0.5	1451.397747	0.010195327	0.109044773
ENSMUSP00000023830	none	-0.033031833	137	0.6383004	0.936511392	0.920731707	0.988343406	0.232895823	0	0.5	3447.641007	0	0	0.232883677	0	0.5	3443.516365	0.232883677	0	0.5	3492.357419	0.653616536	0.722468495
ENSMUSP00000023832	none	0.050993602	124	0.490273496	0.906276003	0.472111554	0.927149555	0.145541496	0	0.5	4508.625843	0.018421607	0	NA	NA	NA	NA	0.145526587	0.937633158	0.312871173	4563.353145	NA	NA
ENSMUSP00000023835	none	-0.097966423	77	0.298679907	0.826285993	0.215568862	0.827798707	0.343152631	0	0.5	6142.049548	0	0	0.343152617	0	0.5	6137.981446	0.34315257	0	0.5	6218.818894	0.320119126	0.722468495
ENSMUSP00000023846	testis-specific;pre-leptotene	0.029735964	124	0.687472792	0.946080689	0.976047904	0.995088925	0.283874548	0	0.5	12151.62492	0	0	0.283874551	0	0.5	12147.65902	0.283874551	2.83098872	0.121402775	12476.76485	0.653616536	0.722468495
ENSMUSP00000023851	none	-0.323718639	47	0.007794343	0.547001462	0.029880478	0.653204912	0.232951632	0	0.5	1889.91145	0	0	NA	NA	NA	NA	0.232951632	0.468433084	0.395595236	1880.537979	NA	NA
ENSMUSP00000023856	none	0.021225442	123	0.774899323	0.962850104	0.8187251	0.982001824	0.233232452	0	0.5	4494.129862	0.004978028	0	0.233232452	0	0.5	4490.028165	0.233235217	0	0.5	4601.558958	0.653616536	0.722468495
ENSMUSP00000023867	none	0.082420503	118	0.276913148	0.810005625	0.043912176	0.697335948	0.026346356	0.263771212	0.438220625	2239.874002	0	0	0.026346356	0.491461249	0.391066442	2239.564568	0.026346356	0	0.5	2268.35503	0.653616536	0.722468495
ENSMUSP00000023869	spermatogonia	0.063453076	133	0.373720398	0.864270035	0.383064516	0.904244004	NA	NA	NA	NA	NA	NA	NA	NA	NA	NA	0.063778933	0	0.5	3357.206692	NA	NA
ENSMUSP00000023873	none	-0.008680516	130	0.904255062	0.984249411	0.864541833	0.983960954	0.042261202	6.050633587	0.02427122	10123.51551	0	0	0.042249098	18.15629903	5.71E-05	10119.46317	0.042261202	17.20637348	9.18E-05	10284.37375	0.49853699	0.722468495
ENSMUSP00000023882	none	0.104276545	117	0.170792654	0.754860051	0.334669339	0.884050823	NA	NA	NA	NA	NA	NA	0.048054308	37.15706855	4.27E-09	22419.44097	0.048065637	31.7422578	6.40E-08	22741.16001	NA	NA
ENSMUSP00000023911	none	-0.042004319	127	0.565153495	0.92164473	0.648702595	0.959944228	0.129470677	0	0.5	4691.320385	0	0	NA	NA	NA	NA	0.129470677	0	0.5	4726.369381	NA	NA
ENSMUSP00000023913	none	0.12012976	131	0.094691169	0.696450494	0.036072144	0.659824381	0.133943529	0	0.5	1732.564111	0	0	0.133949716	0	0.5	1728.296909	0.133949716	0	0.5	1736.286512	0.844607873	0.859344313
ENSMUSP00000023917	testis-specific;spermatid	0.031196731	137	0.657070716	0.940087277	0.441117764	0.923044608	0.685249097	0	0.5	8059.563806	0.016049653	0.063800241	0.685249125	0.000806677	0.499798371	8060.324992	0.685249131	10.88050447	0.002169194	8245.084475	0.191807597	0.668257419
ENSMUSP00000023918	somatic	0.064125345	139	0.357937564	0.856583146	0.486868687	0.927733233	0.082764411	0	0.5	12263.1418	0.147471596	0.611557495	0.08276562	39.10747811	1.61E-09	12245.33569	0.082777007	42.87218965	2.45E-10	12493.5368	0.106217657	0.457373921
ENSMUSP00000023952	bulbourethral diverticulum;bulbourethral gland;coagulating gland;dorsolateral prostate;ventral prostate	0.052788704	53	0.644167223	0.937715789	0.901574803	0.988089633	0.134779565	2.406139199	0.150135542	7210.349594	0.145039156	0.216820367	0.134779401	10.22484146	0.003010744	7210.273786	0.134779399	42.93534984	2.38E-10	7302.083636	0.036530434	0.238368947
ENSMUSP00000023994	none	-0.132821551	128	0.06783418	0.671457419	0.235059761	0.845835734	0.236688817	1.639060256	0.220319325	6737.513738	0	0	0.236688816	1.638268476	0.220406564	6733.428276	0.236676297	2.289628196	0.159141541	6783.547936	0.653616536	0.722468495
ENSMUSP00000024005	none	0.034991326	105	0.663580487	0.941235679	0.361277445	0.894286986	0.096347393	0	0.5	3716.980686	0.081590565	0	0.096364723	0	0.5	3713.511121	0.096347393	0	0.5	3736.898121	0.653616536	0.722468495
ENSMUSP00000024011	none	0.166880504	93	0.051182497	0.646189637	0.177644711	0.803802461	0.015161244	0	0.5	3802.36994	0.352355613	0	NA	NA	NA	NA	0.01515026	4.185033238	0.061688127	3807.582121	NA	NA
ENSMUSP00000024015	none	0.12075403	61	0.255832175	0.802661036	0.30155642	0.877638089	0.440253267	0.297468744	0.430899001	2730.36534	0	0	0.440253265	0.298134751	0.430755534	2726.145069	0.440253267	0.246491642	0.442023159	2765.786791	0.653616536	0.722468495
ENSMUSP00000024031	none	0.038913497	98	0.640491942	0.936598433	0.696606786	0.964372885	0.078572048	0.046158558	0.488592505	5809.794102	0	0	0.078603684	0.094965069	0.476813564	5805.678944	0.0786077	0.21074791	0.449993952	5864.526696	0.653616536	0.722468495
ENSMUSP00000024042	dorsolateral prostate	-0.035293489	128	0.62750958	0.933120016	0.924	0.988533513	0.125727962	0	0.5	3686.232907	0.061256925	0	0.125727962	1.827014974	0.200557424	3681.485055	0.12544183	0.065456808	0.483900687	3686.099171	0.653616536	0.722468495
ENSMUSP00000024047	none	-0.0179889	127	0.805420172	0.967421827	0.5249501	0.932717375	0.082311542	0.209656362	0.450239614	9032.721251	0.073424396	0.263529262	0.082311539	3.559143912	0.084355174	9030.975502	0.082372783	13.24763528	0.000664175	9141.04302	0.653616536	0.722468495
ENSMUSP00000024049	none	-0.10281328	75	0.281902582	0.813488382	0.482071713	0.9277016	0.587790573	0	0.5	2995.142011	0	0.174450123	0.587538946	8.728777507	0.006361215	2987.74586	0.587538946	11.08905106	0.001954399	2998.821841	0.653616536	0.722468495
ENSMUSP00000024056	none	0.080120286	127	0.272571119	0.809865744	0.842315369	0.983638853	0.129062996	2.296697165	0.15858005	2458.701193	0	0	0.129062996	2.580245549	0.137618494	2454.593019	0.129096763	3.638916497	0.081056776	2452.124731	0.653616536	0.722468495
ENSMUSP00000024078	none	0.149128714	121	0.046310208	0.640279719	0.154308617	0.790550511	0.037166363	1.407187112	0.247402	5055.832833	0.343151883	0	0.037166363	1.477946662	0.238802003	5058.551671	0.037140049	0.552640569	0.379284967	5147.714355	0.007932001	0.093095715
ENSMUSP00000024099	none	-0.029596313	139	0.671351931	0.942935083	0.903420523	0.988089633	NA	NA	NA	NA	NA	NA	0.147840384	13.01138003	0.000747454	15490.72347	0.147900362	55.13230472	5.34E-13	15700.1444	NA	NA
ENSMUSP00000024104	none	-0.137291658	125	0.062186509	0.665771603	0.097804391	0.757673697	0.256957132	4.431498122	0.054535891	12694.13305	0	0.395536323	0.256893405	16.929236	0.000105398	12698.13748	0.256931377	25.9115055	1.18E-06	12860.318	0.078598505	0.380281583
ENSMUSP00000024107	none	0.022836762	120	0.761246259	0.960598448	0.123260437	0.779977003	0.050061983	0	0.5	704.4482435	0	0	0.050061983	0	0.5	699.8250108	0.050061983	0	0.5	705.7165847	0.553786484	0.722468495
ENSMUSP00000024119	none	-0.025429052	132	0.722501246	0.954636772	0.704590818	0.966067277	0.097518388	0.174439459	0.458237848	12568.81696	0.000859321	0.617165781	0.097527518	29.57619348	1.89E-07	12561.1287	0.097510357	35.90815709	7.97E-09	12772.27715	0.058634044	0.321336369
ENSMUSP00000024155	none	-0.057661192	128	0.427918193	0.886409681	0.460159363	0.927149555	0.08080644	0	0.5	6485.317534	0	0.449680614	0.080806439	3.417677992	0.09053795	6481.164285	0.080806432	4.790658907	0.045571323	6501.787592	0.004088952	0.062693318
ENSMUSP00000024159	none	-0.075319031	69	0.450109842	0.895555503	1	1	0.019489962	0	0.5	3304.22932	0	0	0.019489962	0	0.5	3300.136591	0.019489962	0	0.5	3301.643351	0.669593496	0.724473348
ENSMUSP00000024206	none	0.138876853	135	0.049801245	0.641716714	0.01996008	0.623903851	0.029358161	0.533038858	0.38302056	8441.743001	0	0.630389794	NA	NA	NA	NA	0.029362846	0.55725677	0.378410549	8622.888729	NA	NA
ENSMUSP00000024238	none	0.042916218	101	0.600952477	0.928538215	0.770459082	0.973843485	0.099235442	53.17246982	1.42E-12	79220.36655	0.050360661	0.594755318	0.099240693	286.4007868	0	79247.16023	0.099208615	399.4594566	0	80099.09432	0.653616536	0.722468495
ENSMUSP00000024249	none	-0.049728214	91	0.565534191	0.92164473	0.301587302	0.877638089	0.058773729	3.708731586	0.078276099	9522.435455	0	2.122305547	0.05877371	14.16131004	0.000420611	9530.977541	0.058773729	31.58682516	6.92E-08	9631.122647	0.037429379	0.241804904
ENSMUSP00000024260	none	0.147013192	111	0.060112261	0.662034086	0.023856859	0.636219004	0.058879034	0	0.5	6893.905949	0.380555663	1.219542406	0.058879035	4.753744337	0.046420257	6900.436881	0.058879033	4.123284706	0.063622409	6998.119395	0.653616536	0.722468495
ENSMUSP00000024270	none	-0.053213114	99	0.520911662	0.9146952	0.365269461	0.894426808	0.438903743	0.976002356	0.306926075	6324.532727	0.065288036	0.030819195	0.438903776	5.776166913	0.027841414	6322.788061	0.438903743	9.212099827	0.004995603	6353.424708	0.022608219	0.180084985
ENSMUSP00000024338	none	0.027105517	147	0.689327716	0.946320378	0.385080645	0.904388378	NA	NA	NA	NA	NA	NA	0.168830164	0	0.5	7365.154253	0.168830171	0	0.5	7438.412123	NA	NA
ENSMUSP00000024470	none	0.134976887	109	0.087238418	0.692787233	0.238	0.845835734	0.112532911	0	0.5	3356.306043	0	0	0.112532911	0	0.5	3352.182597	0.112548623	0	0.5	3368.732995	0.653616536	0.722468495
ENSMUSP00000024486	none	-0.047032007	95	0.57851318	0.924681153	0.682634731	0.961924424	0.387344614	0	0.5	4353.016895	0.047529808	0	0.387344614	6.698383665	0.01755636	4345.579406	0.387344614	0.843522187	0.327945359	4401.157307	0.653616536	0.722468495
ENSMUSP00000024543	none	-0.023861133	51	0.837848032	0.972527638	0.239130435	0.845835734	0.023982911	0	0.5	688.7943323	0	0	0.023982911	0	0.5	684.4409646	0.023982911	0	0.5	674.5891945	0.125871802	0.507412016
ENSMUSP00000024575	none	NA	NA	NA	NA	NA	NA	0.067608466	0.524092122	0.38473779	8918.425728	0.376349117	9.293957884	0.067608466	6.35042165	0.020892647	8969.411263	0.067608466	65.13076069	3.61E-15	9030.358428	0.025113704	0.193223476
ENSMUSP00000024595	none	0.100783847	143	0.142709414	0.73915972	0.319919517	0.880619196	0.048313674	0	0.5	3112.89769	0	0	0.048313634	0	0.5	3108.746843	0.04831377	0	0.5	3161.005601	0.653616536	0.722468495
ENSMUSP00000024599	none	-0.086074064	142	0.212253068	0.779189584	0.536144578	0.935506691	0.145499436	1.422635156	0.245498422	52222.75151	0.022413067	0	0.145499437	3.700639858	0.078593435	52220.6261	0.145532549	3.324079773	0.094875757	53213.13288	0.653616536	0.722468495
ENSMUSP00000024620	none	0.1471095	107	0.064838157	0.671457419	0.057884232	0.708773446	0.103072233	0	0.5	4663.807883	0	0	0.103101521	0	0.5	4659.694083	0.103101521	0	0.5	4681.115027	0.611411438	0.722468495
ENSMUSP00000024657	none	0.070204897	144	0.305525296	0.831146342	0.169354839	0.79772021	0.049495618	0	0.5	9693.269805	0.028882747	0.592837839	0.04950871	40.67469548	7.35E-10	9681.000602	0.04950836	37.4182539	3.75E-09	9935.942227	0.653616536	0.722468495
ENSMUSP00000024660	none	0.178864957	98	0.031824717	0.632609087	0.073852295	0.73516315	0.033737637	0	0.5	5812.700741	0.257701825	0.473116503	0.033737637	0	0.5	5813.207606	0.03372826	1.2645666	0.265688561	5913.360104	0.65874026	0.722468495
ENSMUSP00000024699	none	-0.018152252	127	0.803689172	0.967032803	0.944333996	0.99009505	0.101631813	0	0.5	6459.035178	0	0	0.101624241	0	0.5	6454.963563	0.101634127	0	0.5	6534.25413	0.231183618	0.722468495
ENSMUSP00000024701	none	0.050936981	141	0.46200869	0.899568119	0.584830339	0.946980933	0.096128627	0	0.5	12296.01448	0.058504944	0	0.096147961	3.357544832	0.093301453	12293.34147	0.096147961	0.03522038	0.491271981	12361.3223	0.721482631	0.756706068
ENSMUSP00000024705	none	0.021561282	130	0.765108135	0.961297795	0.53493014	0.935506691	0.106659135	0	0.5	4643.001768	0.173098618	0	0.106659135	0.213792399	0.449309473	4643.298613	0.10665912	2.170268051	0.168928251	4724.875433	0.653616536	0.722468495
ENSMUSP00000024706	none	-0.049985146	141	0.470418348	0.900830302	0.570281124	0.944156022	0.553763308	0	0.5	1814.803957	0	0	0.553704866	0	0.5	1810.609217	0.553704866	1.765928036	0.206777654	1830.134381	0.884332332	0.894875159
ENSMUSP00000024708	none	-0.096512068	147	0.154615932	0.74581483	0.263581489	0.860690249	0.128233675	0	0.5	17307.37096	0.014230136	0	0.128233672	0	0.5	17303.97222	0.128233674	0	0.5	17569.52926	0.216624131	0.722468495
ENSMUSP00000024709	spermatogonia	0.108104371	103	0.183276895	0.763303933	0.45526839	0.927149555	0.271744593	5.203583665	0.037070306	16454.00467	0	0.117357858	0.271744593	27.70805747	4.81E-07	16455.28937	0.271738243	55.27456731	4.97E-13	16667.84946	0.653616536	0.722468495
ENSMUSP00000024711	none	0.047303506	132	0.508871617	0.9125665	0.425149701	0.917295084	0.265428907	4.955989027	0.04195567	21947.86126	0.052075721	0	0.265451263	10.8509242	0.002201516	21951.91764	0.265451239	12.22548104	0.001107237	22309.13954	0.509347446	0.722468495
ENSMUSP00000024721	none	0.010067223	125	0.891226279	0.981765662	0.910179641	0.988343406	0.193818173	1.62313609	0.222080528	7777.569269	0	0	0.193833803	0.112627848	0.472621178	7777.648339	0.193945531	6.57852383	0.018640678	7906.726	0.653616536	0.722468495
ENSMUSP00000024725	testis-specific	-0.118039548	129	0.103249308	0.704104893	0.141129032	0.788144793	NA	NA	NA	NA	NA	NA	0.492491067	1.608070446	0.223759737	25583.92034	0.492491067	22.85000571	5.46E-06	25866.34165	NA	NA
ENSMUSP00000024733	none	0.058661766	127	0.421795861	0.884195797	0.361277445	0.894286986	0.207223077	0.00308306	0.499229829	26124.4515	0.036831856	0.210021705	0.207223089	20.99524433	1.38E-05	26110.06449	0.207347283	6.734539318	0.017241831	26515.02022	0.653616536	0.722468495
ENSMUSP00000024734	none	0.025200781	151	0.706347356	0.951448977	0.472727273	0.927149555	0.086086751	0	0.5	4120.869451	0	0.498277025	0.08608991	6.259994047	0.021858964	4116.797391	0.086087671	5.584466043	0.030642106	4143.44142	0.181239226	0.644620705
ENSMUSP00000024739	bulbourethral diverticulum;bulbourethral gland;coagulating gland;dorsolateral prostate;ventral prostate;spermatogonia;pre-leptotene	0.228548474	63	0.028760429	0.624596803	0.253465347	0.854602304	0.144185458	0	0.5	16901.32861	0.172950573	0.214858833	0.144185454	23.83670039	3.33E-06	16903.93356	0.144273154	29.76676866	1.72E-07	17113.16326	0.047368303	0.280577822
ENSMUSP00000024742	none	0.036532756	124	0.621137849	0.93117443	0.288	0.869873014	0.044726624	0	0.5	3265.751215	0	0	0.044731274	0	0.5	3261.582669	0.044726621	0	0.5	3284.698283	0.653616536	0.722468495
ENSMUSP00000024749	none	0.078954012	125	0.283492067	0.815520746	0.157894737	0.790550511	0.165015519	1.377565783	0.251093457	5543.502181	0	0	0.165015525	1.397369465	0.248619438	5539.416774	0.165015509	2.182267988	0.167917721	5572.100433	0.759529078	0.786281931
ENSMUSP00000024757	none	-0.011329587	145	0.868204942	0.979433143	0.745417515	0.973039799	0.261021561	1.559676867	0.22924004	10163.97398	0	0.085619133	0.261021743	1.708774163	0.212771967	10160.39819	0.260935956	0.818376592	0.332094578	10331.89619	0.042274726	0.261578758
ENSMUSP00000024762	none	-0.149267603	41	0.253298421	0.80128254	0.369942197	0.898584359	0.051481207	0	0.5	2878.556599	0	0	0.051481207	0	0.5	2874.441548	0.051481207	0	0.5	2883.484633	0.653616536	0.722468495
ENSMUSP00000024763	none	0.006882636	131	0.923722278	0.988583515	0.570858283	0.944156022	0.160713548	0	0.5	1495.501281	0	0	0.160713548	0	0.5	1491.165309	0.160713548	0	0.5	1482.230134	5.89E-09	1.50E-06
ENSMUSP00000024774	none	0.149501965	77	0.11274411	0.71329515	0.103174603	0.765700152	0.037392476	1.97416432	0.186331238	1238.535626	0.185285821	0	0.037392476	9.350616788	0.004661325	1227.736991	0.037392476	0.175262004	0.458049426	1267.667015	0.072043735	0.361410886
ENSMUSP00000024779	none	0.055480644	143	0.41972586	0.884165994	0.244258873	0.849886032	0.15371978	0	0.5	3325.571752	0	0.802290389	0.153781928	22.25140532	7.36E-06	3310.980931	0.153781928	22.30869921	7.16E-06	3320.740276	0.00022698	0.007920769
ENSMUSP00000024782	none	-0.039110057	109	0.620231764	0.93117443	0.922155689	0.988343406	0.228392777	0.427745237	0.403725616	8511.866112	0	0.533925558	0.228392776	5.81857104	0.027257333	8511.546956	0.228392776	3.362756735	0.093058631	8737.792033	0.653616536	0.722468495
ENSMUSP00000024783	none	0.048973473	80	0.596241631	0.928300918	0.336633663	0.884050823	0.2039911	0	0.5	5846.041986	0.079524531	0	0.203990979	2.854002247	0.120013829	5840.697493	0.2039911	1.170595162	0.278470051	5913.742138	0.302264647	0.722468495
ENSMUSP00000024794	none	-0.045612584	128	0.530588482	0.917104688	0.922465209	0.988343406	0.273508894	0	0.5	1600.517416	0.24424481	0	0.273508895	4.446554806	0.054126868	1595.003967	0.273508894	5.544777075	0.031256256	1586.081676	0.690087388	0.734533225
ENSMUSP00000024802	spermatogonia	0.17122399	104	0.034164776	0.632609087	0.259481038	0.858063432	0.028441327	0	0.5	3595.590629	0	0	0.0284413	0	0.5	3591.428253	0.028441332	0	0.5	3646.693605	0.653616536	0.722468495
ENSMUSP00000024810	none	-0.114305492	108	0.149454162	0.741643095	0.013972056	0.618341776	0.095019374	0	0.5	8853.044908	0.000420072	4.119813443	0.095019377	2.434194041	0.14804423	8881.896435	0.095019376	15.62214961	0.000202611	8978.157979	0.682629223	0.730920987
ENSMUSP00000024811	none	0.04258043	143	0.535732329	0.91818659	0.880478088	0.987705976	0.049432424	0	0.5	5762.402976	0.164882116	0	0.049432424	0	0.5	5758.466324	0.049432481	0	0.5	5821.278762	0.461841452	0.722468495
ENSMUSP00000024827	none	0.058301211	149	0.386617357	0.868400673	0.706477733	0.966067277	0.19007328	0	0.5	1730.535262	0	0	0.190275257	0	0.5	1726.424347	0.190174093	0	0.5	1735.482913	0.65710889	0.722468495
ENSMUSP00000024829	none	-0.03302923	102	0.685798707	0.945776178	0.900199601	0.988089633	0.029548325	7.165650635	0.013898526	15125.41983	0.439594999	0	0.029548324	28.62595282	3.04E-07	15135.11281	0.029548326	43.66624511	1.65E-10	15473.57919	0.000471752	0.013527797
ENSMUSP00000024839	none	-0.074815197	128	0.303666651	0.82987282	0.762096774	0.973039799	0.09265226	3.734217796	0.077284947	18154.2326	0.011620434	0.292124587	0.092641263	7.709583895	0.010589004	18161.70362	0.092670582	5.607990598	0.030283796	18582.92494	0.275396285	0.722468495
ENSMUSP00000024851	none	-0.025555621	127	0.726371254	0.955612868	0.826347305	0.983348301	0.117702279	0.186526517	0.455476826	8158.33402	0	0.20642863	0.11770228	5.360983625	0.034264721	8154.916449	0.117647485	10.71939471	0.002351165	8275.11946	0.653616536	0.722468495
ENSMUSP00000024857	somatic	-0.293590337	33	0.045078874	0.640126195	0.026717557	0.64685493	0.03061747	0	0.5	1367.421792	0	0	0.03061747	0	0.5	1363.169641	0.03061747	0	0.5	1370.027976	0.653616536	0.722468495
ENSMUSP00000024858	none	0.055256892	123	0.456585434	0.897420626	0.958167331	0.992916622	0.056369306	1.041275401	0.297070771	10948.19381	0.356752213	0.508259048	0.056369306	8.254368305	0.008064115	10950.64481	0.056369306	33.31683991	2.91E-08	11219.75714	0.653616536	0.722468495
ENSMUSP00000024860	none	-0.03788072	64	0.714813532	0.953610304	0.552894212	0.94110023	0.064464921	2.426445885	0.148618877	10769.57357	0.119552172	3.061406194	0.064464921	20.18230542	2.07E-05	10783.88182	0.064464923	32.92631913	3.54E-08	10900.76169	0.143132052	0.550981289
ENSMUSP00000024866	bulbourethral gland	-0.120373293	79	0.195709318	0.77069614	0.2027833	0.821958193	0.069705043	0	0.5	10705.348	0.045780757	0.642089947	0.069705044	0.951098398	0.310771806	10713.92761	0.069705042	5.289463834	0.035512196	10778.33397	0.653616536	0.722468495
ENSMUSP00000024869	none	0.060444386	123	0.415431447	0.883220871	0.578842315	0.945508046	0.108655188	0	0.5	6202.081391	0.116342758	0.428879828	0.108655187	10.9064567	0.002141229	6199.211326	0.108655188	17.27683017	8.86E-05	6260.39003	0.035053579	0.233324008
ENSMUSP00000024873	none	0.032698654	123	0.659537394	0.940100192	0.281437126	0.867577445	0.05867913	0	0.5	2520.303439	0	0	0.05867913	0	0.5	2516.168262	0.058638116	0	0.5	2515.04596	0.653616536	0.722468495
ENSMUSP00000024880	none	-0.071901692	144	0.293984116	0.821922323	0.390342052	0.904760705	0.185969111	1.057270472	0.294704413	13007.55817	0	0.279399689	0.185969107	2.86513947	0.119347376	13010.92138	0.185952469	11.81684062	0.001358237	13202.8868	0.000276759	0.009147704
ENSMUSP00000024887	none	-0.207921429	125	0.004736994	0.518253998	0.003984064	0.479096092	0.220702651	0	0.5	5898.202121	0	0	0.220702651	0	0.5	5894.094783	0.220702651	0	0.5	5934.538028	0.072702728	0.363856577
ENSMUSP00000024888	none	-0.027184904	141	0.69464663	0.948005666	0.928	0.989007132	0.219088248	0.036419101	0.490977621	31412.31496	0.158716653	0.062837547	0.219088248	0.783558258	0.337926687	31452.53844	0.219088247	17.18106889	9.29E-05	32154.25666	0.016303808	0.148995175
ENSMUSP00000024897	none	0.1910969	102	0.019248827	0.597585719	0.03992016	0.680175953	0.055461499	1.273432806	0.264513343	4290.022878	0	0.809205452	0.055461499	5.406954988	0.033486106	4289.590679	0.055461499	9.203295893	0.005017642	4341.893884	0.223048733	0.722468495
ENSMUSP00000024909	none	0.184704116	129	0.010788596	0.597278144	0.031936128	0.657985816	0.130793075	0	0.5	3843.733591	0.13347823	0.43658393	0.130793075	22.62602658	6.11E-06	3826.625614	0.130813847	22.62017066	6.12E-06	3833.567635	0.653616536	0.722468495
ENSMUSP00000024916	none	0.021046377	141	0.761192517	0.960598448	0.712851406	0.966067277	0.188069461	0	0.5	5195.091261	0	0	0.188069375	0	0.5	5190.990729	0.188069375	0	0.5	5306.460341	0.653616536	0.722468495
ENSMUSP00000024928	none	0.014630143	73	0.879967739	0.979693036	0.669980119	0.960468927	0.35098266	3.193859595	0.101258667	4826.013325	0.039366521	0	0.351119752	8.399342506	0.007500254	4822.229302	0.35098266	20.70424543	1.60E-05	4850.016238	0.002651613	0.04673358
ENSMUSP00000024930	none	0.082085413	81	0.371481944	0.862618753	0.387673956	0.904388378	NA	NA	NA	NA	NA	NA	0.546014609	0.008704019	0.497828723	8871.313345	0.546014609	1.404770861	0.247701073	8973.508914	NA	NA
ENSMUSP00000024936	none	0.07134415	104	0.377473618	0.865371023	0.216	0.828905361	0.402069326	0.328760049	0.42420977	5853.530121	0	0.185585381	0.402150156	1.477551252	0.23884922	5855.286896	0.402150209	5.661077224	0.029490539	5931.810287	0.537328147	0.722468495
ENSMUSP00000024944	none	-0.18190084	119	0.015955638	0.597278144	0.047904192	0.7031502	0.291574973	0	0.5	17624.85941	0.042822299	0.046194614	0.291574961	13.22496548	0.000671746	17615.13675	0.29157496	1.786394494	0.204672441	17915.37514	0.653616536	0.722468495
ENSMUSP00000024946	spermatogonia	-0.023505571	124	0.750486206	0.959259571	0.952272727	0.992050559	0.290486743	0.013494224	0.496637799	5047.700672	0	0	0.290653637	0	0.5	5043.591007	0.290607312	3.005624565	0.111251768	5117.508069	0.000895618	0.021695214
ENSMUSP00000024954	somatic	-0.030448282	111	0.697005935	0.949140637	0.856573705	0.983775008	0.125948647	14.61072474	0.000335963	19157.22414	0	0	0.125948648	31.94028228	5.80E-08	19153.19573	0.125948647	34.16971899	1.90E-08	19331.71605	0.009172509	0.10158697
ENSMUSP00000024956	none	NA	NA	NA	NA	NA	NA	0	0	0.5	2026.685239	0.605399526	0.005624829	0	0	0.5	2023.908137	0	0	0.5	2031.432766	0.948505926	0.953809864
ENSMUSP00000024958	none	-0.055014336	109	0.485785208	0.904578964	0.493013972	0.929279558	0.10183963	23.4803616	3.98E-06	28153.39011	0	0.411436333	0.101788313	67.49544772	1.11E-15	28158.62075	0.101793188	78.84947866	0	28492.04183	0.653616536	0.722468495
ENSMUSP00000024959	none	0.084968347	118	0.262334403	0.805483412	0.039840637	0.680175953	0.011119051	0	0.5	1191.276252	0	0	0.011128565	0	0.5	1186.960023	0.011119051	0	0.5	1182.561807	0.653616536	0.722468495
ENSMUSP00000024967	spermatogonia	-0.055853793	147	0.410073959	0.880508741	0.663265306	0.960051297	0.10643406	0	0.5	15449.41071	0.019220652	0.108610974	0.106393179	16.78964233	0.000113017	15437.97485	NA	NA	NA	NA	NA	NA
ENSMUSP00000024970	testis-specific	0.113579869	99	0.170630717	0.754860051	0.171314741	0.798157932	0.183793773	0	0.5	3866.897929	0.048098467	0	0.183793774	6.786976588	0.016795648	3858.784859	0.183793907	0	0.5	3935.625111	0.653616536	0.722468495
ENSMUSP00000024983	none	0.0038552	138	0.956085734	0.992715306	0.822580645	0.983097184	0.061926241	0	0.5	22254.30616	0.027088007	0.145462694	0.061944361	6.702468169	0.017520542	22246.89847	0.061983979	7.693572085	0.010674119	22507.36261	0.653616536	0.722468495
ENSMUSP00000024984	none	0.115269832	54	0.308491948	0.833673687	0.306772908	0.880619196	0.046868759	1.692444926	0.214516281	3084.16738	0.171198284	0	0.046868759	8.037425876	0.008988043	3077.449152	0.046868759	7.561273034	0.011404085	3089.199779	0.653616536	0.722468495
ENSMUSP00000024988	bulbourethral diverticulum;bulbourethral gland;dorsolateral prostate;ventral prostate	-0.137798344	137	0.049877849	0.641990471	0.225742574	0.839588785	NA	NA	NA	NA	NA	NA	0.225300292	46.19931799	4.64E-11	44137.64422	0.225356398	63.41417959	8.49E-15	45326.4039	NA	NA
ENSMUSP00000024993	none	-0.065151317	90	0.454083191	0.897420626	0.476190476	0.927149555	0.311543784	5.840798814	0.026956075	3023.771679	0	0.469438991	0.311543789	9.575757545	0.004165054	3021.75043	0.311543791	16.40324516	0.000137104	3023.454698	0.656815334	0.722468495
ENSMUSP00000025000	none	0.14600555	131	0.042242932	0.632884241	0.017964072	0.618341776	0.037784083	0	0.5	1888.471123	0	0	0.037784083	0	0.5	1884.301581	0.037784083	0	0.5	1875.959614	0.653616536	0.722468495
ENSMUSP00000025004	none	-0.17899472	128	0.013858051	0.597278144	0.002020202	0.39526244	0.345103375	0	0.5	9235.231385	0	0	0.345103354	0	0.5	9231.17429	0.34510336	0.014115426	0.496483567	9332.183535	0.093559364	0.420400033
ENSMUSP00000025010	none	-0.04698524	137	0.503720321	0.909013233	0.497005988	0.929790781	0.180853436	0	0.5	22545.67297	0.025012614	0.182236603	0.180826897	11.74338718	0.001409048	22542.40993	0.180853398	0.524062692	0.384743451	22943.18678	0.653616536	0.722468495
ENSMUSP00000025014	spermatogonia	0.081117412	118	0.284578952	0.816492358	0.164271047	0.792780414	0.203558427	6.245429269	0.02201873	6963.522852	0	0	0.203583069	3.673941418	0.07964963	6962.23236	0.20358312	25.90525899	1.18E-06	7079.887379	0.001349248	0.02856803
ENSMUSP00000025025	none	0.13249614	131	0.065301827	0.671457419	0.06	0.709296636	0.017790196	0	0.5	4993.061635	0	0	0.017790196	0	0.5	4988.991889	0.017790196	0	0.5	5025.595656	0.675864789	0.72779107
ENSMUSP00000025034	none	0.019590098	96	0.816037055	0.969412985	0.393213573	0.905499961	0.222511834	0	0.5	2671.186883	0	0.224229436	0.222400333	14.43642517	0.000366556	2662.590765	0.222400333	14.47553437	0.000359458	2683.976977	0.163840099	0.60172647
ENSMUSP00000025036	none	0.020729404	127	0.776512464	0.962850104	0.690763052	0.962459186	0.135682015	12.49625096	0.000967038	33533.13282	0.211356316	0	0.135680482	50.85029511	4.54E-12	33560.17553	0.135678545	86.29758889	0	34329.64803	0.653616536	0.722468495
ENSMUSP00000025046	none	0.0215175	101	0.793136829	0.965285708	0.914171657	0.988343406	NA	NA	NA	NA	NA	NA	0.15313692	8.917679274	0.005787894	12292.61735	0.15313692	36.26941951	6.66E-09	12524.81268	NA	NA
ENSMUSP00000025048	testis-specific	-0.159077696	130	0.027497866	0.614436892	0.137724551	0.785632866	0.338262018	0.166230418	0.46012256	17540.70276	0.00780676	0	0.338262013	0.002142608	0.499464635	17537.05744	0.338262047	7.079581926	0.014509696	17983.75749	0.001419988	0.029657631
ENSMUSP00000025050	none	0.119820305	49	0.314179648	0.835291468	0.321357285	0.880619196	0.058216815	0	0.5	1343.537952	0.37563961	0.310650176	0.058216815	0	0.5	1340.590716	0.058216815	0	0.5	1333.285624	0.653616536	0.722468495
ENSMUSP00000025053	testis-specific	0.020926789	148	0.756787257	0.959685349	0.490945674	0.92914823	0.075107201	0	0.5	11101.20786	0.213964504	2.132056609	0.075107202	0.764304894	0.341195508	11113.8432	0.075107202	12.23291062	0.001103131	11249.47171	0.504983433	0.722468495
ENSMUSP00000025060	testis-specific	0.121119262	153	0.068316535	0.671457419	0.058350101	0.709296636	0.186282255	0.67780374	0.356276184	3624.136358	0	0.313085813	0.186282232	2.825274763	0.121750116	3620.364431	0.186282274	6.198595111	0.022540429	3641.357422	0.977659531	0.980802536
ENSMUSP00000025064	none	-0.044588871	126	0.543088169	0.919341582	0.910416667	0.988343406	0.123379771	1.720378466	0.211541007	5029.709851	0	0	0.12336361	2.586845098	0.137165133	5025.594773	0.123420548	0	0.5	5083.157226	0.653616536	0.722468495
ENSMUSP00000025065	none	-0.042996606	145	0.528857739	0.916541638	0.43	0.9205168	0.18891739	0.25304473	0.440577221	9094.798876	0	0	0.188926481	0.031617755	0.492157714	9090.958569	0.188918537	0.995476237	0.303952057	9228.184847	0.46765793	0.722468495
ENSMUSP00000025075	none	0.006300195	151	0.924956996	0.988908586	0.747474747	0.973039799	0.089966826	0	0.5	3305.436499	0	0	0.090005869	0	0.5	3301.257984	0.090033392	0	0.5	3350.656492	0.495211675	0.722468495
ENSMUSP00000025076	spermatid	-0.002796451	125	0.96969816	0.994279767	0.820359281	0.982313535	NA	NA	NA	NA	NA	NA	0.512182039	0.265230694	0.437900954	3034.05938	0.512182599	5.169305392	0.037711135	3135.847385	NA	NA
ENSMUSP00000025081	none	0.116872988	80	0.206095561	0.772629557	0.195608782	0.816585691	0.168160408	0	0.5	24966.95064	0.084105928	0.280655136	0.168160413	40.33759934	8.71E-10	24968.38472	0.168160406	53.74330245	1.07E-12	25439.25617	0.653616536	0.722468495
ENSMUSP00000025083	spermatogonia;pre-leptotene	0.056498077	89	0.518605016	0.913911138	0.385229541	0.904388378	0.044941881	0.011059771	0.497242688	14577.77062	0.254442631	0	0.044931679	4.911755548	0.04289393	14578.80283	0.044941881	17.15902937	9.40E-05	14686.96546	0.653616536	0.722468495
ENSMUSP00000025089	none	-0.052459298	19	0.790482228	0.964666148	0.856373429	0.983775008	0.045424942	1.457141733	0.241299097	4750.90062	0.115517853	0	0.045424942	0.681773111	0.355569789	4747.976723	0.045424942	0.696264955	0.35300267	4752.822767	0.000170888	0.006680203
ENSMUSP00000025092	none	0.144957193	143	0.03501179	0.632609087	0.259634888	0.858075178	0.018682504	0	0.5	972.7008796	0	0	0.018682504	0	0.5	968.1855095	0.018682504	0	0.5	963.8152311	0.653616536	0.722468495
ENSMUSP00000025101	none	0.048224437	119	0.522884383	0.91544236	0.437375746	0.921891407	0.12630844	0	0.5	6348.011316	0.02500067	0	0.12630844	0	0.5	6344.069485	0.126308384	0	0.5	6516.994335	0.687637865	0.733397441
ENSMUSP00000025106	spermatogonia	0.122432927	129	0.091038882	0.696450494	0.053892216	0.704562842	0.051825795	0	0.5	1763.386922	0.1225378	2.166935613	0.051825795	6.319727186	0.021215764	1758.402877	0.051825795	4.863384254	0.043943995	1757.913418	0.653616536	0.722468495
ENSMUSP00000025110	none	-0.043220275	145	0.526716259	0.916541638	0.747454175	0.973039799	0.080264561	0	0.5	9962.648862	0.002355362	0	0.08027744	0	0.5	9958.600306	0.080277441	0.019873177	0.495056308	10049.89321	0.047423735	0.280577822
ENSMUSP00000025142	spermatogonia	0.100941012	73	0.297459084	0.824580143	0.30876494	0.880619196	0.321322169	3.294878862	0.096271148	15559.68967	0.011749988	0	0.321322169	6.924918884	0.015676279	15555.80072	0.321120358	10.01760751	0.003339444	15625.87152	0.653616536	0.722468495
ENSMUSP00000025166	none	0.088290183	131	0.219362013	0.782831501	0.657370518	0.959944228	0.051296741	14.54952062	0.000346403	26834.57912	0.483885679	0	0.051296741	103.8427255	0	26866.88458	0.051296742	245.4184149	0	27636.1633	0.653616536	0.722468495
ENSMUSP00000025170	none	0.035830004	115	0.640847509	0.936598433	0.610778443	0.953195748	0.16480718	3.932757781	0.06998138	15426.30909	0	0.104176995	0.164807176	15.79220394	0.000186096	15422.41496	0.16480719	25.04642558	1.82E-06	15563.73677	0.002850061	0.049410366
ENSMUSP00000025178	none	-0.070905056	101	0.387511726	0.868400673	0.235528942	0.845835734	0.060300773	5.390552028	0.033761871	11051.13379	0	0.489261721	0.060322547	12.91463464	0.0007845	11057.73769	0.060322549	7.261336903	0.013249233	11285.18133	0.653616536	0.722468495
ENSMUSP00000025183	none	-0.019734604	123	0.790326908	0.964666148	0.682634731	0.961924424	0.02932	2.744434652	0.126772073	6613.773371	0	0	0.029327768	2.742082452	0.126921257	6609.708656	0.029297587	3.727588775	0.077541534	6673.017685	0.653616536	0.722468495
ENSMUSP00000025192	none	-0.030043234	140	0.66554586	0.94190264	0.937629938	0.989336648	0.25210171	0	0.5	7976.242173	0	0.144225079	0.252065098	0.365478986	0.416492563	7973.690447	0.25210171	0.031899624	0.492088356	8040.409767	0.043344312	0.265062337
ENSMUSP00000025198	none	-0.087597047	144	0.201073574	0.771179545	0.288577154	0.870384723	0.344392788	0.558105203	0.378250055	13239.31927	0	0	0.34450181	0.410323754	0.407257727	13235.41336	0.344392778	6.396881173	0.020412909	13429.6755	0.653616536	0.722468495
ENSMUSP00000025204	none	0.065022203	139	0.351254101	0.855057474	0.185110664	0.811434801	0.088341987	2.753966819	0.126169304	1614.679226	0.102449156	0	0.088308575	2.799118444	0.123352841	1611.096265	0.088341987	2.041507023	0.180161665	1605.651255	0.653616536	0.722468495
ENSMUSP00000025208	none	0.068858349	107	0.387455172	0.868400673	0.588822355	0.948388504	0.199184937	0.654537432	0.360445001	7272.36351	0.008281833	0.707789588	0.199274369	11.93979523	0.001277251	7283.181211	0.1992555	19.70310637	2.63E-05	7388.034132	0.454686476	0.722468495
ENSMUSP00000025211	none	-0.01412762	138	0.840078207	0.972779527	0.902195609	0.988089633	0.253557142	0	0.5	1292.128511	0	0	0.253557142	0	0.5	1287.685664	0.253557142	0	0.5	1280.158467	0.653616536	0.722468495
ENSMUSP00000025212	none	0	121	1	1	0.335329341	0.884050823	0.107217297	2.07284179	0.177361	17619.33705	0.156942685	0.299763045	0.1072465	28.68726906	2.95E-07	17630.02077	0.107217294	74.06056941	5.55E-17	18003.45295	0.653616536	0.722468495
ENSMUSP00000025215	none	0.131270756	121	0.079439214	0.682403389	0.052	0.704562842	0.133483148	0	0.5	7417.557516	0	0	0.133483144	0	0.5	7413.48505	0.133483147	0	0.5	7486.022003	0.826311547	0.843483309
ENSMUSP00000025217	bulbourethral gland	0.155794124	117	0.040723009	0.632609087	0.654690619	0.959944228	0.09710174	27.39768258	5.62E-07	14344.71035	0.218960577	0	0.097100702	120.2045815	0	14352.83622	0.09710073	194.6758723	0	14512.34478	0.503147023	0.722468495
ENSMUSP00000025218	none	0.146887361	136	0.037287591	0.632609087	0.472837022	0.927149555	0.106411882	0	0.5	6682.681201	0.263372876	2.25835042	0.106411882	57.72644687	1.46E-13	6676.384857	0.106411882	61.89023552	1.82E-14	6709.294906	0.653616536	0.722468495
ENSMUSP00000025223	none	-0.097579825	81	0.288056154	0.818882953	0.405189621	0.908191734	0.237294114	12.43563487	0.000996796	7639.625337	0	0	0.237230268	22.14281603	7.78E-06	7635.553943	0.237355412	15.48404534	0.000217096	7722.405361	0.653616536	0.722468495
ENSMUSP00000025224	none	0.031227875	113	0.68696268	0.945939943	0.369261477	0.897762128	0.183292357	0	0.5	10172.88676	0	0	0.183291226	0	0.5	10168.80495	0.183291249	0	0.5	10287.80689	0.653616536	0.722468495
ENSMUSP00000025228	none	-0.084152364	150	0.20987905	0.775880573	0.307070707	0.880619196	0.036933897	0	0.5	13171.87442	0	0	0.036933898	0	0.5	13167.82989	0.036933898	0	0.5	13353.85753	0.00454547	0.067450956
ENSMUSP00000025230	none	-0.096757196	125	0.188730024	0.766352272	0.560878244	0.941999274	0.239797157	0	0.5	15538.70714	0.035762396	0	0.239845407	0	0.5	15531.72772	0.239845401	2.06553981	0.178009727	15825.05012	0.780423825	0.803132569
ENSMUSP00000025236	none	0.089875121	153	0.17616067	0.758650988	0.054108216	0.704562842	0.051226935	6.020688323	0.024637359	649.642047	0	0	0.051226935	7.957032587	0.009356692	645.2598333	0.051226935	7.404090901	0.012336504	637.2971552	0.244970175	0.722468495
ENSMUSP00000025239	none	0.052164275	129	0.471510224	0.901325514	0.269461078	0.863325893	0.035226236	8.438038749	0.007356533	8099.458156	0.062298902	0	0.035226239	18.05500384	6.00E-05	8096.745635	0.035226239	22.78179118	5.65E-06	8282.703851	0.0081006	0.09352271
ENSMUSP00000025241	none	0.069954921	139	0.315921151	0.837065713	0.266802444	0.863047417	0.035803822	0.157166749	0.462212492	14540.15042	0	0	0.03580382	0.158078827	0.462001753	14536.11467	NA	NA	NA	NA	NA	NA
ENSMUSP00000025249	none	-0.047505077	125	0.518728397	0.913911138	0.606786427	0.951425654	0.182961382	0	0.5	4009.908825	0.05886142	0	0.182961382	4.15995645	0.062466466	4002.848619	0.182961366	1.244983776	0.268302804	4068.335255	0.579149219	0.722468495
ENSMUSP00000025253	none	0.207549809	91	0.016468265	0.597278144	0.025896414	0.63850666	0.183136511	0	0.5	42735.56524	0.065371842	0.340249857	0.183136511	65.9376289	2.39E-15	42735.22442	0.183136379	90.19176817	0	43224.28306	0.045534839	0.274339442
ENSMUSP00000025254	none	0.014912644	76	0.875132917	0.979546342	0.871031746	0.985690394	0.043946113	0	0.5	5147.96237	0	1.361914544	0.043946113	16.34159003	0.000141397	5141.586731	0.043946113	24.82172496	2.04E-06	5180.565165	0.653616536	0.722468495
ENSMUSP00000025264	none	-0.01614383	149	0.810536077	0.968836015	0.650698603	0.959944228	0.037404508	0	0.5	22790.03395	0.041530047	0.132350679	0.037404507	11.89569705	0.001305726	22788.54378	0.037404509	0.109684272	0.473317288	23113.27945	0.70356375	0.74239795
ENSMUSP00000025266	none	-0.07953727	144	0.245696962	0.796719143	0.389558233	0.904505712	0.10038612	0	0.5	4626.288124	0	0	0.100386097	0	0.5	4622.165708	0.100386188	0	0.5	4711.251337	0.151990876	0.574948286
ENSMUSP00000025270	none	0.011209472	143	0.870496523	0.979508069	0.650505051	0.959944228	0.09799343	0	0.5	11019.01352	0.078705699	0.171781682	0.097993428	0	0.5	11028.60721	0.098034745	0.931079545	0.313898073	11296.24431	0.654956675	0.722468495
ENSMUSP00000025271	none	0.170639944	66	0.094462611	0.696450494	0.283433134	0.869569855	0.193710096	0	0.5	8497.017569	0.149435272	0.363912908	0.193710096	47.02591583	3.07E-11	8483.666608	0.193710095	47.36357432	2.59E-11	8584.842376	0.653616536	0.722468495
ENSMUSP00000025276	none	0.063439695	141	0.359621934	0.857348496	0.125748503	0.782352677	0.041896272	0	0.5	4225.95626	0	0	0.04191722	0	0.5	4221.864841	0.041908306	0	0.5	4268.330747	0.003421456	0.055677368
ENSMUSP00000025278	none	-0.053452029	143	0.436926789	0.889901494	0.552894212	0.94110023	0.134963683	0.278434816	0.435019427	4104.035873	0	0	0.134963684	0.271170221	0.43660242	4099.930688	0.135015355	0	0.5	4141.735272	0.653616536	0.722468495
ENSMUSP00000025279	none	-0.085431312	139	0.220671362	0.784286174	0.214	0.827798707	0.13113657	14.34224682	0.000384229	23705.06945	0	0.08027771	0.131136569	19.04883902	3.65E-05	23701.74855	0.13113657	7.079286999	0.014511836	24187.28882	0.653616536	0.722468495
ENSMUSP00000025288	none	0.005405674	98	0.948273596	0.991144427	0.974103586	0.995088925	0.035216504	6.068872302	0.024050889	27893.79634	0.021258648	0.039486887	0.035216505	10.44561907	0.002696079	27890.14753	0.035216504	9.158366892	0.005131637	28361.50654	0.653616536	0.722468495
ENSMUSP00000025290	none	-0.09080412	112	0.243414823	0.795600748	0.343313373	0.887517876	0.146041682	5.03332349	0.040364325	4521.151758	0	0	0.146149828	7.026500249	0.014899952	4517.025325	0.146041681	20.81050795	1.51E-05	4645.15649	0.653616536	0.722468495
ENSMUSP00000025292	none	0.036268995	144	0.596559719	0.928300918	0.769539078	0.973843485	0.04303763	16.24830656	0.000148148	27335.63334	0.03242747	0	0.043037064	42.14060798	3.53E-10	27332.42679	0.04303378	58.63528011	9.26E-14	27897.78442	0.653616536	0.722468495
ENSMUSP00000025294	none	0.031326688	136	0.65692933	0.940087277	0.489959839	0.92914823	0.092736394	0	0.5	6076.111474	0	0	0.092736398	0	0.5	6072.137192	0.09278426	0	0.5	6194.091572	0.631537855	0.722468495
ENSMUSP00000025311	none	-0.211349071	83	0.019807177	0.597585719	0.017964072	0.618341776	0.208156263	0	0.5	22571.03932	0	0	0.208156263	0	0.5	22567.01711	0.208156263	0.00148976	0.499627699	22758.15334	0.116155122	0.482330545
ENSMUSP00000025314	none	-0.117345528	137	0.094930093	0.696450494	0.132264529	0.784494056	NA	NA	NA	NA	NA	NA	NA	NA	NA	NA	0.298925257	0.317343526	0.426638195	8524.031228	NA	NA
ENSMUSP00000025329	none	-0.171895985	65	0.094638395	0.696450494	0.078694818	0.742802242	0.286681298	1.882147724	0.19510429	4140.431264	0	0	0.286681298	1.875595412	0.19574453	4136.334224	0.286681298	0.489597867	0.391430965	4152.500051	0.653616536	0.722468495
ENSMUSP00000025338	none	0.059851855	151	0.370883455	0.862607596	0.368209256	0.897478963	0.026211912	0.162174554	0.461056604	13199.28235	0	0	0.026211908	0.89644299	0.319381593	13194.51655	0.026211908	0.028853035	0.492838523	13443.16205	0.628008482	0.722468495
ENSMUSP00000025363	none	-0.109647333	137	0.11866712	0.718355449	0.499001996	0.929790781	0.337194648	0	0.5	4329.714562	0	0	0.337203813	0	0.5	4325.573474	0.337203822	0	0.5	4388.741963	0.653616536	0.722468495
ENSMUSP00000025385	none	-0.00296887	117	0.968893745	0.994279767	0.778443114	0.974981156	0.23546764	0.15857533	0.461887074	6428.770296	0.012252796	0	0.23564784	0.226183479	0.446534363	6424.74303	0.235647893	9.744891136	0.003827311	6618.45901	0.532166719	0.722468495
ENSMUSP00000025393	none	0.082255974	113	0.288475072	0.818882953	0.173306773	0.79977662	0.018239583	5.600382162	0.030399222	11828.04315	0	0.443552746	0.018239583	15.47086242	0.000218532	11821.57749	0.018240142	13.20688169	0.000677848	12158.67728	0.434653435	0.722468495
ENSMUSP00000025397	none	-0.181818331	69	0.068286475	0.671457419	0.329365079	0.88375068	0.074169283	0	0.5	1622.557111	0	0	0.074169283	0	0.5	1618.338892	0.074169283	0	0.5	1624.10252	0.135302103	0.530312269
ENSMUSP00000025403	none	-0.032259343	133	0.651101672	0.939383047	0.616766467	0.955630374	0.038877899	0.19012275	0.454658562	2406.240052	0	0	0.038877896	0.217832556	0.448402748	2402.017782	0.038877895	0	0.5	2427.385344	0.632044628	0.722468495
ENSMUSP00000025406	none	0.046641958	136	0.508420003	0.912314222	0.225806452	0.839588785	0.35526812	0	0.5	508.2920591	0	0	0.35526812	0	0.5	503.437822	0.35526812	0	0.5	496.2536549	0.684454262	0.731675357
ENSMUSP00000025408	none	0.031484954	137	0.654107872	0.939383047	0.686	0.961924424	0.062446603	1.786353611	0.204676625	17460.35701	0.158188533	0.590877632	0.062407369	18.24687757	5.45E-05	17470.71027	0.062446603	35.55281532	9.52E-09	17937.80664	0.653616536	0.722468495
ENSMUSP00000025411	none	-0.045028745	124	0.542406781	0.919341582	0.81	0.980511314	0.04049152	0	0.5	3505.800705	0.134566659	1.527154265	0.040498015	11.29486681	0.001763278	3499.008584	0.040517667	10.7832291	0.002277307	3514.063482	0.296649734	0.722468495
ENSMUSP00000025417	none	0.055141529	131	0.443029611	0.891208048	0.281690141	0.867665488	0.04360234	0	0.5	2659.420451	0	0	0.04360234	0	0.5	2655.304731	0.04360234	0	0.5	2663.86645	0.582273637	0.722468495
ENSMUSP00000025418	none	-0.101725562	149	0.130886308	0.730650732	0.119760479	0.775900713	0.16337724	1.813381086	0.201929284	3021.248588	0	0	0.163377241	3.061997127	0.108159775	3017.07899	0.163377243	4.892064272	0.043318334	3018.827408	0.443078624	0.722468495
ENSMUSP00000025419	none	0.027972712	72	0.774348861	0.962850104	0.453093812	0.925745057	0.078468586	4.042504016	0.066244742	1709.357724	0	0	0.078468586	4.039322079	0.066350219	1705.159524	0.078468586	6.876239948	0.016062512	1704.847884	0.041986018	0.260674814
ENSMUSP00000025439	spermatogonia	0.047404546	90	0.585956577	0.9261516	0.597609562	0.949975265	0.077417462	0	0.5	8654.063448	0.307295551	0.870126056	0.077417462	0.475503829	0.394199128	8668.267052	0.077417463	10.14047329	0.003140467	8848.420209	0.653616536	0.722468495
ENSMUSP00000025444	none	-0.010982823	133	0.877637888	0.979546342	0.941883768	0.989769365	0.038101239	5.6125201	0.030215289	14007.70848	0.026252872	0.418965402	0.03810624	38.72384233	1.95E-09	14007.14738	0.038106239	61.27477162	2.48E-14	14251.76288	2.88E-05	0.001767617
ENSMUSP00000025462	none	0.003075982	120	0.967354773	0.994279767	0.494023904	0.929279558	NA	NA	NA	NA	NA	NA	0.409412158	0	0.5	806.9804689	0.409412158	0.777968642	0.338872448	799.7824131	NA	NA
ENSMUSP00000025464	none	0.081824792	145	0.230742477	0.791763887	0.734406439	0.969352746	0.121616852	0	0.5	2144.060246	0.139351841	0	0.121557235	1.532212584	0.23240971	2139.34387	0.12168281	0	0.5	2154.958246	0.653616536	0.722468495
ENSMUSP00000025468	none	-0.132044418	41	0.312226119	0.834497881	0.22265625	0.837114276	0.059699714	1.235635978	0.26955976	12308.10572	0.593677145	0.167186244	0.059701908	17.18926159	9.25E-05	12324.23116	0.059701908	16.20228444	0.000151596	12441.44087	0.087167835	0.404812987
ENSMUSP00000025472	none	-0.013723758	143	0.841797351	0.972863156	0.979879276	0.995088925	0.052909983	0.021906924	0.494553154	11204.60311	0	0	NA	NA	NA	NA	NA	NA	NA	NA	NA	NA
ENSMUSP00000025477	spermatid	0.160999523	88	0.067423287	0.671457419	0.061876248	0.716146549	0.066293857	0.018618734	0.495366915	4648.380583	0	0	0.066293857	0.10869449	0.473551586	4644.230875	0.066293857	0	0.5	4710.040933	0.227357836	0.722468495
ENSMUSP00000025482	none	-0.020678073	131	0.773608743	0.962850104	0.900199601	0.988089633	NA	NA	NA	NA	NA	NA	0.0843567	14.48795116	0.000357233	23304.86206	0.084447529	71.81816066	1.11E-16	23846.66031	NA	NA
ENSMUSP00000025486	ventral prostate	0.032343369	115	0.673669324	0.943080362	0.640718563	0.959944228	0.033862633	0.000354012	0.499911505	8703.387558	0.045038918	0	0.033862632	0.057176386	0.485908291	8699.472027	0.033862632	6.390068804	0.020482558	8912.668865	0.132099496	0.523953513
ENSMUSP00000025490	none	0.033676552	147	0.619414076	0.931088145	0.487903226	0.928093208	0.095133431	0	0.5	8479.359942	0.109086198	0	0.095117389	0	0.5	8476.794649	0.095117398	0	0.5	8639.857314	0.653616536	0.722468495
ENSMUSP00000025497	none	0.050409668	55	0.652985916	0.939383047	1	1	0.054585865	26.79856779	7.58E-07	34580.74203	0.678266638	1.016951599	0.054585865	262.3662267	0	34601.3599	0.054585865	533.7689863	0	35392.00765	0.005386388	0.073932181
ENSMUSP00000025500	none	0.052007579	93	0.543391574	0.919341582	0.475149105	0.927149555	0.196888626	3.388334091	0.091876111	12667.88111	0	0	0.197016576	3.368764136	0.09277953	12663.84118	0.197016576	0.238760322	0.443735178	12773.31031	0.653616536	0.722468495
ENSMUSP00000025506	none	0.13376931	129	0.064831379	0.671457419	0.528827038	0.935047748	0.038039692	9.811578148	0.003701799	6398.853216	0.494853105	0.722238934	0.038023723	40.54074994	7.86E-10	6405.054073	0.038023751	43.1667273	2.12E-10	6489.476834	0.653616536	0.722468495
ENSMUSP00000025519	none	0.103853908	58	0.341442482	0.851184106	0.41980198	0.914605216	0	0	0.5	4997.349119	0	0	0	0	0.5	4993.299521	0	0	0.5	5016.980234	0.653616536	0.722468495
ENSMUSP00000025520	none	0.02423764	119	0.748123674	0.958737209	0.650698603	0.959944228	0.046358834	2.188115146	0.167427517	13037.18978	0.000396837	1.34357149	0.046358835	5.766967346	0.027969774	13040.59417	0.046358841	9.761864628	0.003794967	13243.53872	0.09815283	0.434823184
ENSMUSP00000025521	none	0.069392239	140	0.318070034	0.837984146	0.16733871	0.793959651	0.004115295	0.000874835	0.499781339	1592.484648	0	0	NA	NA	NA	NA	0.004048055	0	0.5	1597.296556	NA	NA
ENSMUSP00000025523	none	-0.198905232	113	0.010264947	0.597278144	0.053892216	0.704562842	0.213132108	0	0.5	23129.24923	0.036726426	0.288274229	0.213132111	65.34228817	3.22E-15	23105.21649	0.213132163	62.13143728	1.61E-14	23411.80167	0.653616536	0.722468495
ENSMUSP00000025541	none	0.162680839	133	0.022574211	0.607760627	0.207171315	0.823343151	0.010918665	0	0.5	5453.083697	0.326073808	0	0.010918666	0	0.5	5451.663799	0.010918666	0.006959105	0.498263247	5506.324871	0.653616536	0.722468495
ENSMUSP00000025542	dorsolateral prostate	-0.056220919	132	0.432378635	0.8881146	0.241516966	0.847238457	0.171397276	2.16031392	0.169771113	8970.967838	0.266592787	0	0.171397273	16.15431658	0.000155276	8974.461106	0.171397276	28.95301509	2.58E-07	9118.370911	0.653616536	0.722468495
ENSMUSP00000025546	bulbourethral diverticulum;bulbourethral gland	0.067450954	132	0.346215277	0.852601498	0.329341317	0.88375068	0.038742682	1.382238241	0.250507529	5950.473959	0	0	0.038704254	1.789978935	0.204305951	5946.300446	0.03875283	1.10875194	0.287215306	6093.709838	0.081477883	0.387167166
ENSMUSP00000025547	none	-0.063567517	86	0.47544905	0.902080806	0.674603175	0.961499776	0.42704479	0.142921014	0.465516523	5933.73682	0.032216541	0	0.427044788	1.044183765	0.29663909	5929.918488	0.42704479	1.43190212	0.244363541	5977.186566	0.653616536	0.722468495
ENSMUSP00000025549	none	-0.0673416	61	0.526286104	0.916279829	0.900990099	0.988089633	0.076508213	0	0.5	1680.042126	0	0	0.076508213	0	0.5	1675.827059	0.076508213	0	0.5	1671.108809	0.0251318	0.193223476
ENSMUSP00000025567	none	0.16490714	123	0.026296218	0.607760627	0.012024048	0.588157728	0.10227404	0.72242491	0.348415469	8758.159529	0.161586475	0	0.102313455	3.109596666	0.105615988	8757.647867	0.102313455	10.24170026	0.002985472	8910.69514	0.653616536	0.722468495
ENSMUSP00000025570	none	0.088314561	133	0.215697365	0.781456527	0.208154506	0.823343151	NA	NA	NA	NA	NA	NA	0.232214843	0.858146925	0.325556048	2695.58135	0.232214843	2.93595498	0.115195491	2706.002715	NA	NA
ENSMUSP00000025585	none	-0.06795488	135	0.337116543	0.848424599	0.51503006	0.932717375	0.34532086	0	0.5	8080.188054	0	0.089929916	0.345320856	0	0.5	8078.381718	0.345320931	1.601339438	0.22451407	8215.572077	0.448824915	0.722468495
ENSMUSP00000025590	none	0.09175509	137	0.191631496	0.77069614	0.509090909	0.931139405	0.084714589	11.53657872	0.001562549	14532.81912	0	2.563168514	0.084714442	108.3618544	0	14575.84454	0.084714442	136.7938459	0	14724.77829	0.653616536	0.722468495
ENSMUSP00000025598	none	-0.013995805	78	0.88119131	0.97995667	0.829365079	0.983394734	0.263118572	0	0.5	2194.707537	0	0	0.262953112	0	0.5	2190.499147	0.263351148	0	0.5	2196.60669	7.81E-06	0.000634118
ENSMUSP00000025602	testis-specific	0.079695964	109	0.312618555	0.834628498	0.182902584	0.810345823	0.051426441	0	0.5	4248.544764	0.845877018	0	0.051423119	4.190960731	0.06150557	4258.03646	0.051426441	12.16780126	0.001139634	4331.889323	0.652366665	0.722468495
ENSMUSP00000025617	none	0.086070506	127	0.238540522	0.79420477	0.788423154	0.97737502	0.240169292	0	0.5	1249.991647	0.012640416	0	0.240169292	0	0.5	1245.673353	0.240169292	0	0.5	1240.094069	0.401401664	0.722468495
ENSMUSP00000025632	none	0.012518795	127	0.86388459	0.978608056	0.580838323	0.945533694	0.086956133	0	0.5	3541.773454	0	0	0.086956133	0	0.5	3539.432277	0.086956133	0	0.5	3554.444942	0.822061068	0.839790866
ENSMUSP00000025641	none	0.001551903	140	0.9821854	0.996307652	0.763636364	0.973039799	0.408970789	0	0.5	19162.8825	0.013612986	0.052889835	0.408970789	0.00554929	0.4986146	19159.65569	0.408970789	0.14972975	0.463934428	19400.44066	0.653616536	0.722468495
ENSMUSP00000025645	none	0.077419313	131	0.281480711	0.813236622	0.321357285	0.880619196	0.154466335	0	0.5	24604.70033	0.001416534	0.586286121	0.154466348	68.59923825	6.11E-16	24594.12371	0.154466315	78.47942488	0	24884.42986	0.71185415	0.748837253
ENSMUSP00000025646	none	-0.085326124	125	0.246429222	0.796719143	0.419161677	0.914240731	0.207805837	0.39549307	0.410288907	10157.41419	0.038227608	0.133549498	0.207901696	1.903251507	0.193056394	10154.30864	0.207901629	3.675099504	0.079603523	10261.39085	0.040079013	0.254177121
ENSMUSP00000025649	none	0.055032414	147	0.416992885	0.883909064	0.138211382	0.786532857	0.01064062	0	0.5	22464.62569	0.09294975	3.699827584	0.010641273	41.70161366	4.40E-10	22462.16855	0.010641299	43.74361996	1.59E-10	22806.9743	1.75E-05	0.001188092
ENSMUSP00000025659	spermatogonia	0.112352102	137	0.109846324	0.709851526	0.016032064	0.618341776	0.077408654	0.001240904	0.49968987	2402.138026	0	1.80390315	0.077408654	8.144531446	0.00851937	2395.811484	0.077408654	12.04466604	0.001212004	2394.981015	0.653616536	0.722468495
ENSMUSP00000025663	none	0.03692606	145	0.588619056	0.927014107	0.422535211	0.916227291	0.137912744	29.50105378	1.96E-07	33347.29828	0	0	0.137912743	48.06715591	1.83E-11	33343.25944	0.137912741	166.0346311	0	33868.7807	0.653616536	0.722468495
ENSMUSP00000025675	none	0.063395715	151	0.343230013	0.851239778	0.173038229	0.79977662	0.056088495	0	0.5	3520.636777	0	0.887689079	0.056088495	14.35184328	0.00038239	3513.901244	0.056088697	1.953833416	0.188235039	3550.892413	0.653616536	0.722468495
ENSMUSP00000025679	none	0.044702048	67	0.658853081	0.940087277	0.346473029	0.891694712	0.022998116	0.132513176	0.467945348	3851.755359	0.555193437	0	0.022998116	0.734934698	0.346242968	3851.315408	0.022998116	1.785420589	0.204772131	3895.96326	0.023467039	0.185411236
ENSMUSP00000025680	testis-specific	0.126075717	105	0.117058641	0.718355449	0.087475149	0.749447389	0.518630938	0	0.5	15265.83294	0.061939859	0.12104444	0.518399015	30.0657871	1.48E-07	15254.47749	0.518629135	37.08703845	4.42E-09	15698.43281	0.653616536	0.722468495
ENSMUSP00000025681	none	-0.018917033	104	0.814975184	0.969371109	0.735059761	0.969352746	0.15830922	29.10043031	2.40E-07	35944.54187	0	0	0.158308762	70.12442028	2.78E-16	35940.96433	0.158309178	99.74911361	0	36442.06559	0.653616536	0.722468495
ENSMUSP00000025682	none	0.040661709	127	0.57765166	0.924386132	0.886051081	0.988089633	0.203064963	1.91420651	0.192001819	9293.389947	0.008829573	0.375609539	0.203047197	10.72759164	0.002341548	9289.766315	0.203080206	25.04492204	1.82E-06	9450.728067	0.653616536	0.722468495
ENSMUSP00000025684	none	0.189176963	97	0.023913782	0.607760627	0.221343874	0.836664021	0.04673013	6.143217609	0.023173266	6785.770761	0	1.163462497	0.046730129	16.09245292	0.000160154	6782.917903	0.046730129	24.3950497	2.52E-06	6877.108315	0.653616536	0.722468495
ENSMUSP00000025685	none	-0.0472337	97	0.5728187	0.922455901	0.572564612	0.944156022	0.164940637	3.402477548	0.09122868	6226.053619	0	0.65247269	0.164902533	14.41275494	0.00037092	6223.256394	0.164991436	20.70203239	1.60E-05	6263.341882	0.653616536	0.722468495
ENSMUSP00000025686	none	0.098440552	151	0.141090292	0.738121648	0.129292929	0.783174026	0.17711647	0	0.5	2041.477027	0.059277885	0	0.177183049	0	0.5	2041.620348	0.177183049	0.307105593	0.428827741	2060.340033	0.653616536	0.722468495
ENSMUSP00000025695	none	NA	NA	NA	NA	NA	NA	0.027855487	0	0.5	5305.043493	0	3.012565488	0.027855487	6.923741574	0.015685509	5300.770128	0.027855487	10.39893823	0.002759747	5328.652977	0.653616536	0.722468495
ENSMUSP00000025696	none	0.112247346	141	0.105043177	0.704104893	0.040322581	0.684657347	0.045300706	1.354311604	0.254029981	3588.216785	0	0	0.045263294	1.355078326	0.253932615	3584.099773	0.045300704	0	0.5	3667.175044	0.055115946	0.306649285
ENSMUSP00000025698	none	0.01745634	127	0.811070129	0.968836015	0.63	0.957416947	0.189468081	0.012703752	0.496834127	4319.024102	0.046084453	0	0.18924986	0	0.5	4314.977675	0.189468129	0	0.5	4352.711462	0.764152672	0.789775919
ENSMUSP00000025702	none	-0.014554492	128	0.841399639	0.972863156	0.939271255	0.989703056	0.165183433	0.000259812	0.499935051	6094.944933	0.091188283	0.406229962	0.165070763	17.5025971	7.91E-05	6085.529389	0.165183435	14.02856542	0.000449475	6120.19402	0.004905121	0.070233917
ENSMUSP00000025706	none	0.021524591	139	0.757643365	0.960156279	0.734939759	0.969352746	0.37655957	0	0.5	3055.071547	0	0.441256931	0.37655957	3.054593124	0.108560925	3050.178412	0.376658891	2.347073075	0.154635628	3076.179985	6.44E-05	0.003254571
ENSMUSP00000025707	none	-0.008392286	145	0.902172198	0.983871636	0.864	0.983960954	0.114125479	0	0.5	8084.062371	0.051699172	0	0.114223232	0.993216065	0.304295743	8081.591873	NA	NA	NA	NA	NA	NA
ENSMUSP00000025711	none	-0.008996947	139	0.897373154	0.983047358	0.880239521	0.987705976	0.041555225	11.69585998	0.001442933	11616.15422	0	0	0.041553258	27.6334468	4.99E-07	11612.12455	0.041553249	27.39740786	5.62E-07	11803.09303	0.653616536	0.722468495
ENSMUSP00000025713	none	-0.018043416	145	0.791569371	0.965075941	0.893360161	0.988089633	0.162001722	0	0.5	8943.420815	0	0.265140232	0.16188553	11.89984874	0.001303019	8940.383167	NA	NA	NA	NA	NA	NA
ENSMUSP00000025714	none	0.039709601	125	0.58960164	0.927368977	0.296	0.875468503	0.053193337	0	0.5	1853.582839	0	0	0.053193337	0	0.5	1849.397866	0.053193337	0	0.5	1851.615286	0.066193238	0.343269154
ENSMUSP00000025728	none	0.012311612	139	0.859901541	0.97822333	0.80239521	0.980424635	0.158735196	0	0.5	5064.440318	0.042943737	0	0.158839049	0	0.5	5060.458131	0.158734672	0	0.5	5111.178889	0.127628317	0.5094569
ENSMUSP00000025739	none	0.058757979	135	0.406555841	0.878984307	0.57	0.944156022	0.073172133	0	0.5	14246.62287	0.09989056	0	0.073181385	12.2670603	0.001084455	14239.95887	0.073171801	0.57891849	0.374334152	14480.75043	0.653616536	0.722468495
ENSMUSP00000025740	none	-0.064529839	123	0.384619403	0.868126797	0.612774451	0.953871854	0.242239069	0	0.5	10017.44966	0	0	0.242239069	0	0.5	10013.40537	0.242239061	0.021051653	0.494764688	10121.8808	0.653616536	0.722468495
ENSMUSP00000025745	spermatogonia	0.066113625	124	0.37109337	0.862607596	0.398785425	0.908191734	0.102200062	0	0.5	2391.302116	0	0	0.102087655	0	0.5	2387.104386	0.102087653	0	0.5	2428.022942	0.653616536	0.722468495
ENSMUSP00000025751	none	0.106964946	119	0.156443707	0.747233677	0.451097804	0.925745057	0.254566241	0	0.5	19121.58088	0.038211812	0.084772944	0.254566248	24.88043179	1.98E-06	19105.83982	0.254531126	20.90221053	1.45E-05	19423.5289	0.085874401	0.401377709
ENSMUSP00000025752	none	0.108871237	85	0.224384881	0.788895722	0.247011952	0.850160558	0.145108236	0	0.5	3971.523809	0.026896681	0	0.145108236	0	0.5	3967.656385	NA	NA	NA	NA	NA	NA
ENSMUSP00000025755	testis-specific;somatic;spermatogonia	0.12866023	143	0.061316953	0.664235245	0.022312373	0.629578083	0.073180013	0	0.5	3439.327758	0	0	0.073180013	0.037542669	0.490701875	3434.453398	0.073236287	0	0.5	3442.972764	0.838891924	0.854844729
ENSMUSP00000025759	none	0.020882201	75	0.826996377	0.970522753	0.244047619	0.849405834	0.018981772	2.015896828	0.182483487	1523.096219	0	0	0.018981772	2.021051656	0.182013757	1518.932897	0.018981772	0	0.5	1521.046109	0.653616536	0.722468495
ENSMUSP00000025761	none	0.041123291	54	0.716367317	0.953610304	0.929273084	0.989311712	0.339741779	2.483613014	0.144430958	6892.835751	0.027576935	0	0.339741779	4.570236716	0.050881009	6889.22154	0.339741779	7.350904847	0.01266897	6918.227085	0.653616536	0.722468495
ENSMUSP00000025774	none	0.085919491	139	0.218044947	0.781868563	0.398	0.908191734	0.056188982	3.100411878	0.106102134	19134.98951	0.193961417	2.069172045	0.056188982	115.3318947	0	19153.02436	0.056188982	175.9972435	0	19382.36661	0.653616536	0.722468495
ENSMUSP00000025778	none	0.067764685	138	0.333082083	0.84561141	0.179640719	0.806228101	0.063017975	0	0.5	7472.084835	0	0.355840542	0.063016507	0	0.5	7474.487208	0.063016748	0	0.5	7534.859954	0.653616536	0.722468495
ENSMUSP00000025779	spermatogonia	-0.036092225	50	0.759317037	0.960424497	0.902584493	0.988089633	0.028734358	0.464663355	0.396341582	1525.967016	0	0	0.028725806	1.443252083	0.24298071	1521.773777	0.028725806	1.726329819	0.210912465	1512.33162	0.270822853	0.722468495
ENSMUSP00000025786	none	-0.006783782	115	0.929617364	0.988908586	0.892215569	0.988089633	0.069119748	24.17249846	2.82E-06	13081.26254	0	3.508499783	0.069119748	97.25660265	0	13094.05685	0.069119747	109.4501537	0	13160.76116	0.056902427	0.313791449
ENSMUSP00000025791	none	-0.124535089	85	0.164604259	0.752501485	0.338645418	0.885289039	0.026119294	6.599345555	0.018447619	7836.960647	0	0	0.026119294	7.896008435	0.009646584	7832.925181	0.026119294	4.893287251	0.043291853	7924.268914	0.004706223	0.068589318
ENSMUSP00000025800	none	0.027694545	145	0.685015431	0.945776178	0.652525253	0.959944228	0.059404361	6.188582098	0.022653561	11993.02674	0.356793558	0	0.059422433	25.37038738	1.55E-06	12004.69474	0.059404361	28.5175338	3.21E-07	12264.14731	0.454718069	0.722468495
ENSMUSP00000025805	none	0.054629458	87	0.537277011	0.918214034	0.356164384	0.894286986	0.047957019	0	0.5	1067.593705	0	23.16095375	0.047957019	6.405454488	0.020325593	1062.89284	0.047957019	9.809835865	0.003705026	1055.344259	0.215501312	0.722468495
ENSMUSP00000025806	none	0.056956806	141	0.410808814	0.880781995	0.448	0.925667173	0.181740394	2.606785598	0.135804357	11581.81343	0	0	0.18174033	0.002479397	0.499380535	11427.90506	0.18174036	2.620101833	0.134903159	11561.62576	0.052140406	0.296468223
ENSMUSP00000025811	none	0.075489405	98	0.364952703	0.859029114	0.251497006	0.851605986	0.079813509	0	0.5	4703.333514	0	0	0.079813521	0	0.5	4699.487486	0.079813509	0	0.5	4713.941456	0.040816694	0.257776859
ENSMUSP00000025830	none	0.021969163	97	0.793104459	0.965285708	0.9500998	0.991432219	0.053490718	3.016329527	0.110657886	9104.443079	0.658475357	2.132458756	0.053490719	76.37134	0	9103.605113	0.053455522	92.04153127	0	9199.983873	0.188527477	0.662343223
ENSMUSP00000025831	none	0.097905717	126	0.181764847	0.762084936	0.400398406	0.908191734	NA	NA	NA	NA	NA	NA	0.082717924	10.53513357	0.002578071	41050.63836	0.082717926	106.0415923	0	42287.48267	NA	NA
ENSMUSP00000025833	bulbourethral gland	0.042783389	113	0.58088082	0.925846137	0.906187625	0.988343406	0.071714433	0.857076129	0.325730396	15722.96012	0.102148151	0.434103166	0.071749551	23.95863891	3.14E-06	15724.98731	0.071737872	38.58788348	2.09E-09	15903.96541	0.698627789	0.738441685
ENSMUSP00000025834	none	0.052618522	134	0.459027123	0.897604194	0.213572854	0.826979763	0.071871681	0	0.5	5076.518007	0	0.817500517	0.071981576	0	0.5	5072.828744	0.071981569	0.537024261	0.382258074	5111.405587	0.65980979	0.722468495
ENSMUSP00000025835	none	-0.005134601	114	0.946934222	0.991144427	0.94011976	0.989703056	0.087753289	0.359187676	0.417804768	12986.34168	0.11683455	0	0.087753292	6.409376537	0.020285774	12985.44902	0.087753288	16.81162226	0.000111782	13328.74173	0.653616536	0.722468495
ENSMUSP00000025850	none	-0.047918237	98	0.565237636	0.92164473	0.964071856	0.994485771	0.070045484	2.605017236	0.135924486	4020.340096	0	0	0.070032659	2.604784256	0.135940321	4016.244721	0.070045484	4.590410309	0.050370362	4044.236563	0.085438817	0.40093138
ENSMUSP00000025851	none	0.034864468	123	0.638546387	0.936511392	0.8187251	0.982001824	0.062891317	0.173687003	0.458410283	10957.30389	0.019793913	0	0.062872876	0.206364392	0.450981312	10953.42359	0.062872877	0.010239407	0.49744669	11109.37768	0.003551646	0.056922908
ENSMUSP00000025856	none	0.112581649	149	0.094558241	0.696450494	0.310483871	0.880619196	0.055976138	155.9613585	0	42184.8919	0.185653635	2.313931463	0.055976138	691.4155317	0	42204.25029	0.055976139	794.0213393	0	43274.6396	0.653616536	0.722468495
ENSMUSP00000025861	none	0.033686955	127	0.644578756	0.937715789	0.269461078	0.863325893	0.098151408	0	0.5	3736.098741	0	0	0.098151408	0	0.5	3731.982982	0.098151406	0	0.5	3735.232063	0.653616536	0.722468495
ENSMUSP00000025864	none	0.139032473	135	0.04954571	0.641279337	0.023952096	0.636219004	0.319043665	0	0.5	3713.346396	0	0	0.319043665	0	0.5	3709.178078	0.319173938	0.315503171	0.427030958	3721.566845	0.089341637	0.409618856
ENSMUSP00000025867	none	-0.03844986	131	0.592729097	0.927709777	0.934262948	0.989336648	0.038141388	0	0.5	6825.960121	0	1.636913059	0.03813664	24.50090172	2.39E-06	6817.953007	0.038136965	23.24242527	4.49E-06	6875.66238	0.289044315	0.722468495
ENSMUSP00000025875	none	0.002221112	105	0.977972797	0.995819771	0.876739563	0.986597589	0.08345398	0	0.5	9283.576236	0.1966495	0.368116369	0.083453981	2.587348229	0.137130631	9290.357661	0.083453981	10.86877187	0.002181957	9475.484041	0.653616536	0.722468495
ENSMUSP00000025891	dorsolateral prostate	-0.021175908	99	0.798369927	0.966360092	0.934131737	0.989336648	0.083793636	0	0.5	14398.17471	0.281668618	2.971529283	0.083793635	41.79911891	4.19E-10	14430.98368	0.083793636	76.65495364	0	14568.26402	0.152000937	0.574948286
ENSMUSP00000025893	none	0.112589051	145	0.099139895	0.69833003	0.272908367	0.863325893	0.033243798	0.001765329	0.499558863	3385.911461	0	0.276746403	0.033282625	0.008089709	0.497981658	3382.022304	0.033272703	0.380652484	0.413344695	3402.036621	0.09019058	0.41175648
ENSMUSP00000025897	none	-0.175682639	101	0.032266719	0.632609087	0.041916168	0.691161571	0.096989295	0	0.5	9178.217875	0	0.433206007	0.097027011	0	0.5	9177.428922	0.096989266	0.673122085	0.357111142	9276.668592	0.061227158	0.329390213
ENSMUSP00000025906	none	0.259251576	79	0.005325548	0.518724893	0.043912176	0.697335948	0.058382227	0	0.5	6527.383085	0.44786221	4.946673709	0.058382227	8.90961577	0.005811276	6555.008627	0.058382227	37.53049455	3.54E-09	6609.024765	0.443078624	0.722468495
ENSMUSP00000025910	none	-0.065509622	89	0.454185638	0.897420626	0.486166008	0.927733233	0.286804672	0	0.5	4384.353426	0.009554407	0	0.286726331	0	0.5	4380.332042	0.286772474	0	0.5	4393.456967	0.653616536	0.722468495
ENSMUSP00000025912	none	0.033106145	127	0.650294651	0.939383047	0.843220339	0.983638853	0.060100346	8.666364189	0.006562857	23668.61086	0.100806868	0	0.060100345	27.20164004	6.20E-07	23669.50466	0.060100345	22.363337	6.96E-06	23903.18658	0.653616536	0.722468495
ENSMUSP00000025915	none	0.076086053	127	0.297450487	0.824580143	0.239043825	0.845835734	0.244154104	4.902647308	0.04308972	6372.504433	0	0	0.244154098	10.51394701	0.002605526	6368.40825	0.24394006	0.413772274	0.406556114	6490.458377	0.243119253	0.722468495
ENSMUSP00000025918	none	0.142157675	120	0.058568659	0.66165303	0.472689076	0.927149555	0.202700073	2.24941488	0.162373731	12264.61775	0.027107573	0.554368427	0.202700075	45.37875931	7.00E-11	12264.42631	0.202700075	67.01612986	1.39E-15	12417.51212	0.007227191	0.089035584
ENSMUSP00000025925	none	0.003431516	103	0.966306615	0.994279767	0.746031746	0.973039799	0.263364566	0	0.5	3959.498246	0	0	0.263491799	0	0.5	3955.350769	0.263491798	0.002684347	0.499329363	4085.92423	0.019394029	0.163792046
ENSMUSP00000025929	none	-0.043515025	85	0.627245982	0.933120016	0.530938124	0.935047748	0.089766566	0	0.5	3680.329803	0	0	0.089774933	0	0.5	3676.206563	0.089774933	0	0.5	3749.938061	0.84103644	0.856865434
ENSMUSP00000025930	spermatogonia	0.121631108	142	0.077952746	0.679907441	0.538461538	0.936451939	0.017171492	0.1233199	0.470101274	22450.54946	0.030205611	0.501043912	0.017171492	30.99713747	9.29E-08	22435.06782	0.017171633	36.7028572	5.36E-09	22992.92834	0.653616536	0.722468495
ENSMUSP00000025940	none	-0.021121955	135	0.765434198	0.961414534	0.948103792	0.990662934	0.158965944	1.262188797	0.266004626	10074.02399	0	0.244469367	0.158965945	4.37004214	0.056237682	10082.24056	0.159041852	1.048397767	0.296014729	10285.11865	7.64E-08	1.31E-05
ENSMUSP00000025946	none	-0.246973346	121	0.000967237	0.374623616	0.005988024	0.556691628	0.092361849	0	0.5	11253.91809	0.035686186	0.331089095	0.092361854	0.187627076	0.455226256	11259.22854	0.092361851	20.67685103	1.62E-05	11370.30088	0.653616536	0.722468495
ENSMUSP00000025951	spermatogonia	-0.136929824	131	0.056797716	0.656551072	0.449579832	0.925745057	0.11697904	0	0.5	4567.535286	0.080430263	0	0.11697904	10.79277896	0.002266459	4555.609915	0.11697904	1.431810262	0.244374765	4616.523357	0.523720546	0.722468495
ENSMUSP00000025955	none	-0.075052681	129	0.300224123	0.827106503	0.546906188	0.938291269	0.044639817	0	0.5	21509.50172	0.029200907	0.256412122	0.04465695	32.10785849	5.33E-08	21498.672	0.044639817	32.39017958	4.63E-08	21571.11914	0.653616536	0.722468495
ENSMUSP00000025956	none	-0.01258843	145	0.853717958	0.976979872	0.87398374	0.985870732	0.188530676	25.50927086	1.44E-06	22662.72328	0.023883068	0	0.188541192	40.63386624	7.51E-10	22665.152	0.188560601	43.86720716	1.49E-10	23146.10416	0.605349305	0.722468495
ENSMUSP00000025957	none	-0.094102126	112	0.226716275	0.788895722	0.107784431	0.765916696	0.177013338	0	0.5	5374.576964	0	0	0.177013338	0	0.5	5370.511638	0.17713468	0	0.5	5482.563	0.306578757	0.722468495
ENSMUSP00000025961	none	0.138404023	106	0.083841131	0.68854373	0.327380952	0.882733528	0.173819378	2.499353503	0.143298712	4081.451757	0.071186114	1.18887645	0.173819378	11.38429673	0.00168617	4081.782866	0.173712142	19.96376351	2.31E-05	4144.985367	0.026055659	0.19746467
ENSMUSP00000025963	spermatogonia	0.089447104	141	0.196482021	0.77069614	0.727272727	0.968907273	0.131149793	4.85025317	0.04423346	19170.7989	0.015171702	0.055196441	0.131149311	16.22870007	0.000149607	19167.72701	0.131149507	17.50257543	7.91E-05	19536.24602	0.191807597	0.668257419
ENSMUSP00000025986	none	0.135783581	89	0.120819387	0.720793756	0.129482072	0.783174026	0.112414899	7.538827043	0.011532793	20014.42083	0.215616266	0.210825659	0.112414896	51.94554896	2.63E-12	20027.22666	0.112414899	104.9334419	0	20355.27528	0.653616536	0.722468495
ENSMUSP00000026008	none	0.200653964	129	0.005612024	0.518724893	0.142857143	0.788144793	0.08013749	0	0.5	711.2061963	0	0	0.08013749	0	0.5	706.6607638	0.08013749	0	0.5	695.7130837	0.404035665	0.722468495
ENSMUSP00000026009	none	0.082082816	141	0.235899939	0.792851132	0.815841584	0.981213445	NA	NA	NA	NA	NA	NA	NA	NA	NA	NA	0.005859738	0	0.5	3254.93912	NA	NA
ENSMUSP00000026012	none	-0.051333493	53	0.653325119	0.939383047	0.447265625	0.924857345	0.455404272	0	0.5	9278.248525	0.020627565	0.027524665	0.455520797	0	0.5	9275.375749	0.455520797	0.923528367	0.315085464	9353.043032	0.000649237	0.017538284
ENSMUSP00000026013	none	-0.04587349	33	0.754195462	0.959685349	0.916996047	0.988343406	0.218600226	8.83818159	0.006022589	1308.311283	0	0	0.218600226	8.571115784	0.00688297	1304.24824	0.218600226	0	0.5	1317.188964	0.653616536	0.722468495
ENSMUSP00000026014	none	0.248540275	121	0.000897523	0.374623616	0.002012072	0.39526244	0.474340484	0	0.5	7914.981016	0.041451583	0	NA	NA	NA	NA	0.47434052	1.193484332	0.275301244	8033.256014	NA	NA
ENSMUSP00000026016	none	-0.05250803	87	0.553195611	0.919484287	0.842315369	0.983638853	0.029332874	0	0.5	1953.377442	0	0	0.029329149	0	0.5	1949.188273	0.029329149	0	0.5	1944.563326	0.753817526	0.78166575
ENSMUSP00000026018	testis-specific;spermatid	0.200288225	140	0.003954184	0.491182172	0.035123967	0.659545024	0.287103348	3.428089322	0.090067865	9154.653684	0	0.099935931	0.287103335	4.919312643	0.042732159	9152.197653	0.287261419	9.26280308	0.004870548	9221.376053	0.748402583	0.777570643
ENSMUSP00000026027	none	0.003681596	124	0.960276215	0.992715306	0.625498008	0.955970005	0.025130581	0	0.5	10590.44655	0.060481386	2.418611487	0.02513058	34.50544014	1.61E-08	10578.04862	0.025130581	36.84653154	4.99E-09	10749.16701	0.009840715	0.106323819
ENSMUSP00000026029	testis-specific	NA	NA	NA	NA	NA	NA	NA	NA	NA	NA	NA	NA	0.448615216	0	0.5	6630.756759	0.448754547	0	0.5	6636.294878	NA	NA
ENSMUSP00000026032	spermatocytes	0.157862112	122	0.034167788	0.632609087	0.030120482	0.653204912	0.117319874	0	0.5	3629.829193	0	0	0.117267538	0	0.5	3625.684291	0.117240304	0	0.5	3666.111589	0.842142699	0.857776728
ENSMUSP00000026036	testis-specific	0.084658874	151	0.205620875	0.771384955	0.206060606	0.823343151	0.140817265	1.312645377	0.259377728	2629.222858	0	0	0.140784108	0	0.5	2626.308306	0.140817262	0.026922451	0.493314486	2643.193411	0.00022698	0.007920769
ENSMUSP00000026045	none	-0.027437154	102	0.736819768	0.957435564	0.766467066	0.973039799	0.151393306	0	0.5	11333.103	0.052859974	0	0.151433634	6.385861264	0.020525694	11324.98197	0.151393306	0	0.5	11478.66456	0.653616536	0.722468495
ENSMUSP00000026050	bulbourethral gland	0.004644888	137	0.947297046	0.991144427	0.854581673	0.983775008	0.14436058	0	0.5	4669.046891	0	0.249825786	0.144362572	0.143745803	0.465324586	4664.977513	0.144270665	3.106133283	0.105799041	4711.825618	0.271036647	0.722468495
ENSMUSP00000026062	none	-0.088939734	122	0.232739144	0.791802734	0.707171315	0.966067277	0.068478539	0	0.5	3491.6548	0	0	0.06847854	0	0.5	3487.494192	0.06847854	0	0.5	3525.895133	0.362669726	0.722468495
ENSMUSP00000026068	none	-0.072156779	139	0.300930081	0.827291043	0.329341317	0.88375068	0.198711737	0	0.5	19702.76996	0.01726577	0	0.198711738	2.267321221	0.16092646	19697.20313	0.198822081	0	0.5	19959.18318	0.001325237	0.028458449
ENSMUSP00000026078	none	0.172134835	95	0.042020782	0.632884241	0.025948104	0.63850666	0.418086309	0	0.5	13159.64093	0.077937682	0.432986273	0.418086345	14.17196279	0.000418377	13179.0566	0.418086136	69.16628653	5.00E-16	13525.78069	0.664432572	0.72305497
ENSMUSP00000026081	none	-0.018583296	101	0.820828472	0.970050134	0.640718563	0.959944228	0.242165269	0.150557249	0.463742515	7539.283253	0.122008633	0.625967858	0.242084183	8.494037358	0.007153412	7547.762704	0.242084177	34.17575032	1.90E-08	7696.32845	0.653616536	0.722468495
ENSMUSP00000026084	none	-0.050561997	71	0.606905427	0.929486441	0.570576541	0.944156022	0.108093136	0	0.5	8862.290778	0.192134804	0	NA	NA	NA	NA	0.108093136	5.405210737	0.033515323	8990.000457	NA	NA
ENSMUSP00000026092	none	0.11440782	133	0.108748767	0.709851526	0.232323232	0.845281347	0.078315522	0	0.5	1407.30451	0	0	0.078315522	0	0.5	1402.866601	0.078315521	0	0.5	1426.199122	0.112341844	0.473935173
ENSMUSP00000026093	none	0.007481482	151	0.910940385	0.985174082	0.358452138	0.894286986	0.047710132	0.551574213	0.379487247	9004.303413	0.709383745	0.281204167	0.047699788	8.710451788	0.006419769	9016.662173	0.047699787	10.36271387	0.002810187	9220.783408	0.653616536	0.722468495
ENSMUSP00000026096	none	0.115152639	137	0.101267685	0.702544328	0.066532258	0.720056684	0.136951897	0	0.5	26964.6555	0.010442939	0.031870039	0.136930927	0	0.5	26961.53044	0.136993055	0	0.5	27404.40016	3.94E-07	5.58E-05
ENSMUSP00000026119	none	-0.022914654	106	0.774702228	0.962850104	0.633858268	0.958515365	0.195045456	6.41050716	0.020274309	12973.80113	0	0	0.195045439	16.04864975	0.0001637	12969.76587	0.195045449	0	0.5	13066.63451	0.076571633	0.373528746
ENSMUSP00000026121	spermatocytes	-0.027712965	110	0.724269963	0.955341078	0.852	0.983775008	0.078970682	8.786000653	0.006181789	3985.073373	0	0	0.07889414	17.62879564	7.43E-05	3980.962653	0.078970682	19.44348531	3.00E-05	3980.820955	0.653616536	0.722468495
ENSMUSP00000026122	bulbourethral diverticulum;bulbourethral gland;coagulating gland;dorsolateral prostate;ventral prostate;seminal vescicle;spermatogonia;pre-leptotene	0.151183157	139	0.030207069	0.625517734	0.0499002	0.7031502	0.076487562	0	0.5	13020.41741	0.045891208	1.753293955	0.076493662	40.72595989	7.17E-10	13014.93272	0.076487562	40.88235858	6.63E-10	13158.47192	0.653616536	0.722468495
ENSMUSP00000026126	none	-0.063447167	140	0.361298986	0.857748556	0.519920319	0.932717375	0.067596902	0.608370492	0.368862097	14240.75422	0	2.977974366	0.067577	24.45378201	2.45E-06	14277.16365	0.067596902	44.46273817	1.11E-10	14434.58531	0.010784267	0.113314314
ENSMUSP00000026129	none	-0.06095669	111	0.435685551	0.889706873	0.590818363	0.948388504	0.071836179	0	0.5	6447.666592	0	0.48864861	NA	NA	NA	NA	0.071814745	6.886071659	0.015983745	6517.923157	NA	NA
ENSMUSP00000026133	none	-0.071882231	133	0.31360262	0.835006435	0.393213573	0.905499961	0.056750402	1.654447986	0.218630722	8494.828689	0.025676584	0	0.056750402	1.967132526	0.186987512	8490.885018	0.056750392	3.527488138	0.08570096	8600.607711	0.653616536	0.722468495
ENSMUSP00000026139	none	0.051614066	139	0.459336272	0.897604194	0.506986028	0.930745127	0.181306265	0	0.5	13581.58898	0.01113342	0	0.181306255	0.414454878	0.406417379	13577.29429	0.181306262	0.02169855	0.494604683	13683.52315	0.527580126	0.722468495
ENSMUSP00000026142	somatic;spermatogonia	-0.035564761	103	0.661537266	0.941027098	0.421686747	0.916227291	NA	NA	NA	NA	NA	NA	0.244287987	17.41528866	8.27E-05	16279.54165	0.244287953	59.9727786	4.74E-14	16460.87058	NA	NA
ENSMUSP00000026148	ventral prostate	-0.093049357	148	0.168491217	0.754860051	0.194274029	0.816585691	0.229002132	0.384890314	0.41246978	7202.04996	0	0.100789931	0.22898335	16.61263933	0.000123476	7189.244066	0.229014989	6.504816222	0.019340474	7304.17454	0.008572111	0.09769076
ENSMUSP00000026150	testis-specific	-0.082690063	151	0.216360405	0.781518242	0.3	0.876347607	0.06950159	0	0.5	8383.821222	0	0	0.06950159	0	0.5	8379.755312	0.06950159	0.000436825	0.499890806	8474.474458	0.000972894	0.022938688
ENSMUSP00000026154	none	0.023625732	151	0.723924775	0.955341078	0.616935484	0.955630374	0.07021227	0	0.5	6473.170362	0.056162071	0	0.070212213	1.464248696	0.240443167	6468.12739	0.070212213	0.148985749	0.464107044	6543.828552	0.418831074	0.722468495
ENSMUSP00000026169	none	-0.000493509	141	0.994314009	0.998948219	0.654690619	0.959944228	0.259632425	0.009699488	0.497580999	4461.623017	0	0	0.259632426	0	0.5	4457.490508	0.259632426	0.096038659	0.476557682	4524.624513	0.140648077	0.545563792
ENSMUSP00000026172	none	0.190499464	129	0.008551909	0.547001462	0.027139875	0.648213359	0.115910467	6.739453785	0.017199515	8817.740784	0	0	0.115910467	17.71135211	7.13E-05	8813.671764	0.115910469	27.03911579	6.72E-07	8904.119274	0.027141243	0.201658676
ENSMUSP00000026173	spermatogonia	0.118371627	134	0.095767225	0.696450494	0.0562249	0.708773446	0.019058251	0	0.5	5263.41711	0	0	0.019051677	0	0.5	5259.340802	0.019051677	0	0.5	5376.565611	0.471587424	0.722468495
ENSMUSP00000026188	none	-0.16782104	119	0.026189427	0.607760627	0.149105368	0.790550511	0.556899664	0	0.5	25761.78944	0.017432191	0.022756988	0.556899614	0	0.5	25760.65177	0.556899574	0.977459264	0.306702575	25964.02923	0.339258069	0.722468495
ENSMUSP00000026196	bulbourethral diverticulum	-0.067448135	134	0.342553151	0.851239778	0.40438247	0.908191734	0.136459287	1.256633015	0.266744585	10689.99519	0	0	0.136459284	1.325867535	0.257668617	10685.94635	0.136459273	0.866355831	0.324222556	10974.78381	0.132099496	0.523953513
ENSMUSP00000026199	none	-0.026640114	118	0.725263761	0.955534364	0.996	0.99998241	0.062411	0	0.5	4508.428673	0	0	0.062440176	0	0.5	4504.327062	0.062431804	0	0.5	4520.766323	0.653616536	0.722468495
ENSMUSP00000026208	none	-0.013116417	99	0.874274808	0.979546342	0.936507937	0.989336648	0.237486196	2.611849838	0.135460919	24279.11756	0	0.458726568	0.237486188	19.67205516	2.67E-05	24296.00619	0.237486185	97.53627358	0	24950.27697	0.018053335	0.156939222
ENSMUSP00000026210	none	0.022232847	67	0.826197149	0.970522753	0.872255489	0.985824667	NA	NA	NA	NA	NA	NA	0.122810705	0.657149388	0.359974575	9304.621837	0.122896277	13.96927114	0.000463	9452.819044	NA	NA
ENSMUSP00000026211	none	0.220566117	131	0.002152449	0.436924758	0.002008032	0.39526244	0.319348613	3.811670038	0.074349212	36634.15403	0.518917894	1.167779041	0.31918758	257.4429157	0	36797.01075	0.319348802	648.8903746	0	37554.18822	0.653616536	0.722468495
ENSMUSP00000026217	spermatogonia	-0.063536745	130	0.378619115	0.865618934	0.523138833	0.932717375	0.080788848	0	0.5	8752.27233	0.074496941	0.236244433	0.080788848	0	0.5	8756.880736	0.080788847	7.831242441	0.009964083	8818.396354	0.653616536	0.722468495
ENSMUSP00000026218	none	-0.045739756	139	0.51200044	0.9125665	0.613861386	0.954672337	0.145351253	0	0.5	6555.414951	0	0.221423439	0.145351253	0	0.5	6558.698522	0.145370671	0	0.5	6620.922266	0.653616536	0.722468495
ENSMUSP00000026220	none	0.016842415	78	0.857264257	0.97751853	0.714285714	0.966067277	0.365646646	0	0.5	7425.305975	0.161074296	0	0.365646646	0.261473864	0.438724286	7436.461117	0.365646643	24.71276912	2.15E-06	7683.743461	0.653616536	0.722468495
ENSMUSP00000026221	none	0.078298177	68	0.435845371	0.889876544	0.500998004	0.930386175	0.116383474	0	0.5	5425.577392	0	0.155726602	0.116383474	0	0.5	5424.642108	0.116463729	0	0.5	5520.254541	0.653616536	0.722468495
ENSMUSP00000026225	none	-0.062912215	49	0.597178294	0.928300918	0.843253968	0.983638853	NA	NA	NA	NA	NA	NA	NA	NA	NA	NA	0.110033963	0.415993667	0.406104804	13877.11866	NA	NA
ENSMUSP00000026239	none	0.032210981	135	0.649118272	0.939069354	0.717131474	0.966949832	0.270635961	0	0.5	7184.812522	0	0.792898015	0.270772505	22.86830424	5.41E-06	7181.962467	0.270747086	23.79504355	3.40E-06	7220.46648	0.653616536	0.722468495
ENSMUSP00000026243	none	-0.023915268	153	0.718893289	0.953610304	0.787148594	0.976788674	0.03781214	0	0.5	15413.23158	0.066767635	0.162770792	0.037812019	23.28081674	4.40E-06	15398.47582	0.037818561	22.14639822	7.76E-06	15715.35717	0.653616536	0.722468495
ENSMUSP00000026254	none	0.017743586	153	0.789429908	0.964600004	0.631790744	0.957745914	0.077244079	15.91398268	0.000175103	37479.17379	0.007451548	0.07597897	0.077314633	36.94126335	4.76E-09	37476.52612	0.077231264	33.01671509	3.38E-08	37849.72334	0.188830794	0.662750487
ENSMUSP00000026259	none	0.100759816	101	0.219452031	0.782831501	0.023952096	0.636219004	0.031563406	4.752681977	0.046444921	2170.041502	0	0	0.031563406	4.802359098	0.045305505	2165.646829	0.031562535	4.780051059	0.045813672	2164.964891	0.605305972	0.722468495
ENSMUSP00000026262	none	-0.039879142	131	0.579053019	0.924681153	0.692152918	0.963728825	0.157390921	0.064679268	0.48408885	6743.768353	0.012726484	0	0.157390854	0.532330372	0.383156266	6739.706315	0.157390979	2.807937716	0.122810098	6855.49123	0.469943295	0.722468495
ENSMUSP00000026265	none	0.056870902	133	0.425304142	0.885643578	0.405189621	0.908191734	0.175894881	0	0.5	5641.174734	0.111300575	0	0.175942696	3.781898352	0.075464242	5639.55164	0.175894881	2.458593023	0.146249137	5673.417555	0.000203971	0.007360875
ENSMUSP00000026267	none	-0.070125701	107	0.378779047	0.865618934	0.320079523	0.880619196	0.047404732	0	0.5	8960.524654	0	0	0.047404732	0	0.5	8956.437975	0.047404732	0	0.5	9030.680636	0.212612818	0.717957352
ENSMUSP00000026269	none	0.055166666	121	0.46106221	0.898803626	0.505976096	0.930745127	0.0485375	0.750439152	0.343569192	2058.33957	0.112860718	5.811688234	0.048537499	0	0.5	2064.218478	0.048537499	1.172180933	0.278249344	2075.026232	0.994386872	0.995982697
ENSMUSP00000026288	none	0.258593455	125	0.000443542	0.257187777	0.001996008	0.39526244	0.469203488	0	0.5	11805.77808	0.022569132	0.016533011	NA	NA	NA	NA	0.469203498	2.122856837	0.17298064	11960.62031	NA	NA
ENSMUSP00000026289	none	0.202138888	102	0.013289112	0.597278144	0.027777778	0.648213359	0.300131918	0.22863408	0.44598756	6661.750492	0	0.125272271	0.300132002	7.99466236	0.009182293	6656.667426	0.300132002	8.676097995	0.006530994	6724.810152	0.653616536	0.722468495
ENSMUSP00000026292	spermatogonia	0.075336069	139	0.280133592	0.812783735	0.452525253	0.925745057	0.058450276	0	0.5	58966.43503	0.179800059	1.194246523	0.058450276	235.7812249	0	58937.91266	0.058435407	258.7134222	0	59452.5307	0.908806603	0.91806513
ENSMUSP00000026315	none	-0.198460295	73	0.040513289	0.632609087	0.043912176	0.697335948	0.316669271	0	0.5	2846.622632	0	0	0.316669266	0	0.5	2842.449254	NA	NA	NA	NA	NA	NA
ENSMUSP00000026318	none	0.174641174	38	0.199051335	0.77069614	0.859683794	0.983960954	0	0	0.5	1659.73467	0	0.002880211	0	0	0.5	1655.602791	0	0	0.5	1650.72773	0.85171867	0.865421863
ENSMUSP00000026322	none	0.046628397	133	0.513326424	0.9125665	0.571428571	0.944156022	0.022964106	5.12984262	0.038462617	23472.85864	0.016358206	0.24157123	0.022964106	20.98147686	1.39E-05	23469.83307	0.022984096	21.39637895	1.13E-05	23723.55594	0.066912405	0.344297098
ENSMUSP00000026360	none	0.089192818	148	0.186837074	0.76489781	0.299196787	0.875480506	0.157744876	0	0.5	14667.26058	0.028935652	0	0.157696249	0.363946298	0.416811862	14664.41616	0.157744876	0.171103066	0.459002917	15024.93697	0.001478612	0.030521551
ENSMUSP00000026367	none	-0.045896303	141	0.507487747	0.912314222	0.838323353	0.983638853	0.054445567	0	0.5	12908.3546	0.046110425	0	0.054445567	0	0.5	12905.15823	0.054445567	0	0.5	13054.12702	3.94E-07	5.58E-05
ENSMUSP00000026377	none	-0.209549534	61	0.048625099	0.640801444	0.07312253	0.73516315	0.132909887	0	0.5	8690.589236	1.187778541	7.92751458	0.132909889	31.53031357	7.12E-08	8763.531179	0.132909891	89.16185847	0	8830.618115	0.006125593	0.080138772
ENSMUSP00000026378	none	-0.084664243	53	0.458827733	0.897604194	0.702169625	0.966067277	0.115724423	0.692683236	0.353635415	5592.85564	0.097063356	0	0.115724423	0.956338941	0.309958565	5589.63084	0.115724423	5.394953836	0.033687646	5669.171554	0.937193655	0.943596952
ENSMUSP00000026381	none	-0.080354867	75	0.400346289	0.873803359	0.527777778	0.934930102	0.176826762	0	0.5	9116.135737	0.181750449	0.379887573	0.17687869	8.046755189	0.008946215	9113.350572	0.176826757	16.78673441	0.000113182	9278.602031	0.245693634	0.722468495
ENSMUSP00000026383	none	-0.050945585	81	0.579122078	0.924681153	0.762376238	0.973039799	0.161474224	0	0.5	5321.700783	0	0.671767805	0.161463478	18.48902633	4.83E-05	5313.101305	0.161474224	21.30217118	1.18E-05	5325.618413	0.403736665	0.722468495
ENSMUSP00000026387	spermatocytes	0.185109002	51	0.112376408	0.712147104	0.334661355	0.884050823	0.126378012	0	0.5	2269.122144	0	0	0.126378012	0	0.5	2264.987511	0.126378012	0	0.5	2272.13159	0.160425834	0.594938168
ENSMUSP00000026398	none	-0.104545721	127	0.152246671	0.744462549	0.48502994	0.9277016	0.227439013	0	0.5	7465.292665	0.012013975	0.242587174	0.227439006	0	0.5	7468.605053	0.227439003	2.774714918	0.124867183	7570.767141	0.653616536	0.722468495
ENSMUSP00000026406	none	-0.01614425	151	0.809271577	0.968467346	0.764112903	0.973039799	0.252058678	0	0.5	8555.828815	0	0.541216836	0.252058683	0	0.5	8554.404656	0.252058678	0.186385638	0.455508911	8675.256406	0.242723049	0.722468495
ENSMUSP00000026408	none	0.150560934	127	0.0392297	0.632609087	0.003984064	0.479096092	0.006611724	0	0.5	5247.484606	0	0	0.006607275	0	0.5	5243.427652	0.006607293	0	0.5	5296.058056	0.094444891	0.422453751
ENSMUSP00000026414	none	-0.148453924	121	0.047307276	0.640279719	0.015873016	0.618341776	0.194489657	0	0.5	17768.64017	0.129100399	0.450367358	0.19456845	85.18352696	0	17747.36134	0.194568451	104.8928489	0	18083.09214	0.479708265	0.722468495
ENSMUSP00000026416	none	0.122465884	117	0.107709013	0.708527888	0.071856287	0.732908852	0.092709258	0	0.5	6455.807669	0.432487578	2.326467235	0.092709258	2.431861548	0.148216986	6479.758736	0.09270935	40.07502978	9.93E-10	6621.523335	0.000116948	0.00494143
ENSMUSP00000026425	none	0.200102119	89	0.022243121	0.607760627	0.162471396	0.790550511	0.254419753	0	0.5	8537.781214	0.126971292	0.314401262	0.254419747	10.07714801	0.003241493	8542.635905	0.254419745	17.20213579	9.20E-05	8667.097855	0.424557726	0.722468495
ENSMUSP00000026427	none	0.118485151	127	0.10469074	0.704104893	0.0499002	0.7031502	0.11164697	0.046968205	0.488394752	23667.49549	0.011365968	0.073273407	0.111623394	0.001944269	0.499514169	23665.03443	0.111623414	0	0.5	24078.45178	0.127409446	0.509349745
ENSMUSP00000026432	none	-0.004996614	122	0.946548939	0.991144427	0.856573705	0.983775008	0.105959743	1.170058857	0.278544734	23932.4033	0.016114146	0.199966203	0.10598322	21.55860357	1.04E-05	23933.02268	0.105959743	19.48923654	2.93E-05	24366.15101	0.653616536	0.722468495
ENSMUSP00000026434	none	0.026316832	121	0.725117762	0.955534364	0.498	0.929790781	0.03462345	0	0.5	3203.945931	0.099849551	0	NA	NA	NA	NA	0.034615598	0	0.5	3231.05716	NA	NA
ENSMUSP00000026445	none	0.165408074	60	0.12276775	0.721409286	0.114398422	0.770876526	0.057940544	0	0.5	10584.58369	0	0.145415615	0.057940544	0	0.5	10579.45609	NA	NA	NA	NA	NA	NA
ENSMUSP00000026448	none	-0.100821113	100	0.221513115	0.785707418	0.201596806	0.821252139	0.235328644	0	0.5	17835.64718	0.040211999	0.341225797	0.235328635	0.246229369	0.442081129	17847.93897	0.235328646	5.575454054	0.030780491	18034.52977	0.002890567	0.049868163
ENSMUSP00000026449	none	-0.088604997	122	0.234502119	0.792165874	0.44	0.923044608	NA	NA	NA	NA	NA	NA	NA	NA	NA	NA	0.252835967	0	0.5	2935.048229	NA	NA
ENSMUSP00000026455	none	0.050028871	53	0.661580012	0.941027098	0.675048356	0.961499776	0.038993254	0.028425154	0.492943972	4307.549373	0.059028644	0	0.038993254	0.015869013	0.496048444	4303.534137	0.038993254	0	0.5	4345.438451	0.007116785	0.088521793
ENSMUSP00000026459	bulbourethral diverticulum;bulbourethral gland;dorsolateral prostate;ventral prostate	0.064458746	118	0.395141168	0.871639946	0.768924303	0.973843485	0.067091234	8.765780491	0.006244605	13606.28168	0.082936667	0.113522121	0.06709188	35.99093113	7.65E-09	13603.95041	0.067095231	56.56686183	2.60E-13	13826.2643	0.653616536	0.722468495
ENSMUSP00000026469	none	-0.005622435	124	0.939368274	0.990589725	0.711155378	0.966067277	0.074787777	0	0.5	10384.15033	0.045098925	0.194812172	0.074787778	15.56214643	0.000208782	10377.28093	0.074787775	7.126714133	0.014171757	10475.15986	0.437188528	0.722468495
ENSMUSP00000026472	none	-0.083703439	153	0.2077473	0.774327948	0.242971888	0.849253109	0.470629515	0	0.5	4032.267845	0.041543138	0	0.470629515	0.04936999	0.487808594	4020.908149	0.470660379	0.223150432	0.447212057	4031.951834	0.653616536	0.722468495
ENSMUSP00000026474	none	0.030917547	123	0.677003977	0.943262868	0.415169661	0.911756707	0.150494404	1.982708906	0.185536874	30363.66469	0.004093601	0.120694285	0.150573507	23.53047251	3.89E-06	30362.53049	0.150590139	21.94741819	8.57E-06	30786.61801	2.85E-08	6.29E-06
ENSMUSP00000026475	none	-0.055186242	142	0.423847214	0.885595984	0.686626747	0.961924424	0.204235652	3.742944233	0.07694847	5847.699737	0	0	0.20423274	3.745365449	0.076855372	5843.608296	0.204235652	1.871016008	0.19619324	5907.740449	0.653616536	0.722468495
ENSMUSP00000026476	none	-0.131467461	135	0.06331004	0.665771603	0.116700201	0.774240408	0.230902005	9.240122638	0.004926096	22116.15404	0	0.528658009	0.230902005	41.20731356	5.64E-10	22136.34108	0.230964919	71.91961098	1.11E-16	22401.68983	0.247573081	0.722468495
ENSMUSP00000026479	none	0.040917685	103	0.614482998	0.930877628	0.610778443	0.953195748	0.106737515	0	0.5	6343.549711	0.133718331	0	0.106711757	0.003719014	0.49907111	6343.853898	0.106737521	0.109141225	0.473445822	6450.877707	0.653616536	0.722468495
ENSMUSP00000026480	spermatocytes	-0.041727887	72	0.668893383	0.941998847	0.998003992	1	0.252384414	0	0.5	2845.374874	0.040329825	0	0.252384414	7.864111297	0.009801667	2835.193551	0.252384414	8.080069543	0.00879843	2837.118531	0.000540221	0.015244014
ENSMUSP00000026494	none	0.082401541	125	0.262995647	0.806441174	0.037924152	0.667706061	0.023418662	0	0.5	3285.081171	0.040047001	0	0.023405075	0	0.5	3281.020867	0.023418662	0	0.5	3298.435672	0	0
ENSMUSP00000026495	bulbourethral diverticulum;bulbourethral gland;dorsolateral prostate;ventral prostate	-0.042092755	141	0.543299998	0.919341582	0.503018109	0.930553904	0.043102012	12.6914841	0.0008771	13279.49564	0	0	0.043102062	14.80559706	0.000304772	13275.44183	0.043100347	25.94776672	1.16E-06	13488.67803	0.011844999	0.120609826
ENSMUSP00000026500	none	-0.03765467	113	0.627027452	0.933120016	0.465208748	0.927149555	0.16358145	8.984404876	0.005597979	18561.14069	0.027990677	0.898247234	0.163615816	50.35947784	5.80E-12	18581.70422	0.163616563	95.91657665	0	19020.90872	0.02069593	0.170038392
ENSMUSP00000026506	none	0.067027459	131	0.351111568	0.854889955	0.483033932	0.9277016	0.123218442	0	0.5	5632.483821	0	0.253781354	NA	NA	NA	NA	0.123216985	0.461935994	0.396882434	5713.245274	NA	NA
ENSMUSP00000026519	none	0.005905401	100	0.942915133	0.99094176	0.754491018	0.973039799	0.465967217	3.006147348	0.111222692	17097.54919	0	0	0.4660369	2.99951339	0.111592228	17093.51491	0.466036495	8.204982474	0.00826572	17381.58091	0.001090299	0.025051862
ENSMUSP00000026520	pre-leptotene;spermatocytes	0.085181707	145	0.212171872	0.779150476	0.36746988	0.896790445	0.048447934	0	0.5	5755.109728	0	0	0.048447934	0	0.5	5751.064668	0.048447933	0	0.5	5830.225432	0.000118188	0.004956423
ENSMUSP00000026537	none	-0.08405088	142	0.223195927	0.786783135	0.436873747	0.921891407	0.296884235	0	0.5	10252.46451	0.023154428	0.147555229	NA	NA	NA	NA	0.297080161	20.27374478	1.98E-05	10347.86668	NA	NA
ENSMUSP00000026540	none	-0.094572274	142	0.170514997	0.754860051	0.351297405	0.893578707	0.775290919	0	0.5	4976.79899	0.014254665	0	0.775290919	0	0.5	4973.204406	0.775290919	0.161211818	0.461278596	5006.190661	0.653616536	0.722468495
ENSMUSP00000026546	none	-0.045739756	139	0.51200044	0.9125665	0.482758621	0.9277016	0.308298737	0.969384966	0.307943282	17407.92035	0	0.180849209	0.308332646	12.75018374	0.000851732	17411.13755	0.308123183	27.8942133	4.38E-07	17669.12813	0.596489461	0.722468495
ENSMUSP00000026548	none	-0.010379906	123	0.888778962	0.98124575	0.49304175	0.929279558	0.029245789	0.511144074	0.387236672	3326.190991	0	0	0.029245771	0.508946251	0.387662445	3322.087986	0.029245789	0	0.5	3351.849255	0.653616536	0.722468495
ENSMUSP00000026551	none	-0.012769371	130	0.859549116	0.97822333	0.668662675	0.960341996	0.093003343	6.025977975	0.024572283	16651.82652	0.864563128	0	0.093003342	37.21510134	4.15E-09	16713.91356	0.093003343	68.65474322	6.11E-16	17143.90106	0.653616536	0.722468495
ENSMUSP00000026552	none	0.015485931	131	0.82943319	0.970536962	0.602385686	0.951147411	0.281615289	0	0.5	16349.8539	0.293138529	1.002233091	0.281615321	6.858827531	0.016202966	16432.93932	0.28161948	95.32293821	0	16897.93883	0.653616536	0.722468495
ENSMUSP00000026555	testis-specific;spermatid	0.253897818	130	0.000434286	0.257187777	0.00204499	0.39526244	0.1331756	0	0.5	4130.64968	0	0.41820475	0.133139153	6.371937786	0.020669087	4125.879961	0.133108838	9.201974299	0.005020959	4168.839755	0.653616536	0.722468495
ENSMUSP00000026560	none	0.168914656	101	0.039531848	0.632609087	0.002012072	0.39526244	0.033975156	0	0.5	5881.910817	0	0	0.033986649	0	0.5	5877.843763	0.033986646	0	0.5	5924.986011	0.653616536	0.722468495
ENSMUSP00000026568	none	-0.0423858	139	0.543423864	0.919341582	0.944111776	0.99009505	0.024437692	2.354705943	0.154046596	6858.681718	0	3.362320113	0.024435916	9.903939559	0.003534735	6859.63534	0.02444284	18.33516535	5.22E-05	6945.611987	0.024238352	0.189373281
ENSMUSP00000026569	none	0.001138313	126	0.987612937	0.997422416	0.490909091	0.92914823	0.018503585	0	0.5	858.294499	0	0	0.018503584	0	0.5	853.8344227	0.018503585	0	0.5	850.9105935	0.653616536	0.722468495
ENSMUSP00000026572	none	0.072474011	141	0.295310123	0.822569132	0.312101911	0.880619196	0.087385145	2.087317593	0.176081913	3106.600011	0	1.344078354	0.087385145	8.866633527	0.005937519	3104.360912	0.087385145	9.768956746	0.003781534	3094.521117	0.047594425	0.280734227
ENSMUSP00000026573	none	0.134421208	137	0.055754455	0.654963133	0.176352705	0.803802461	0.411991169	0.388602831	0.411704839	17827.48565	0	0.120707444	0.411991177	29.49487704	1.97E-07	17840.78685	0.411991166	28.72642791	2.89E-07	18053.00176	0.190512446	0.665351236
ENSMUSP00000026577	none	-0.02523265	137	0.719530623	0.953610304	0.804828974	0.980424635	0.114220179	0	0.5	16794.10155	0.01343142	0.203755147	0.114220175	5.332801458	0.034750966	16797.15934	0.114220186	0.715360922	0.349648246	17074.13979	0.653616536	0.722468495
ENSMUSP00000026595	none	-0.029569655	147	0.662756864	0.941040223	0.773547094	0.974539915	0.224459809	0	0.5	1818.148196	0	0	0.224459809	0	0.5	1813.845286	0.22445981	0	0.5	1821.235151	0.123397677	0.501244011
ENSMUSP00000026599	none	-0.02444808	98	0.769210442	0.962850104	0.526946108	0.934402754	0.685786901	0	0.5	3479.161823	0.040796962	0	0.685786901	1.397917788	0.248551285	3474.369343	0.685786901	1.142389216	0.28242513	3487.103865	0.653616536	0.722468495
ENSMUSP00000026607	none	0.139360639	100	0.09106074	0.696450494	0.297619048	0.875480506	0.203020159	19.20766643	3.37E-05	22547.58935	0.165323199	0	0.203020162	42.1797589	3.47E-10	22568.43854	0.203020164	146.3867068	0	23251.57304	0.083677854	0.394939838
ENSMUSP00000026617	none	0.018660436	106	0.815691743	0.969412985	0.641434263	0.959944228	0.087739848	0.394776019	0.410436033	7017.899754	0	0.86575227	0.087739846	3.456219167	0.088809934	7019.471861	0.087739846	9.647321752	0.004018655	7081.611245	0.653616536	0.722468495
ENSMUSP00000026624	bulbourethral gland	0.015422054	135	0.827553759	0.970536962	0.403887689	0.908191734	0.042528206	8.617776017	0.006724248	8179.857661	0.10725612	0	0.04254006	29.73954198	1.74E-07	8177.808035	0.042528206	35.74611159	8.65E-09	8321.364331	3.17E-05	0.001857683
ENSMUSP00000026625	none	0.070853009	121	0.343797288	0.851239778	0.335984095	0.884050823	0.154964791	0.00185427	0.499536647	4240.65274	0.044359922	0	0.154979136	1.59121568	0.225653415	4235.396784	0.15496479	2.378780014	0.152203447	4285.96478	0.090413149	0.412063365
ENSMUSP00000026635	none	0.067825578	87	0.443699517	0.891216531	0.656686627	0.959944228	0.081980429	3.749927388	0.076680267	15412.92148	0	0.593030617	0.081980431	19.1216802	3.52E-05	15423.54471	0.081980429	28.61760986	3.05E-07	15702.20649	0.653616536	0.722468495
ENSMUSP00000026649	none	-0.028094267	137	0.689296549	0.946320378	0.948	0.990662934	0.229248418	0	0.5	4660.472534	0	0	0.229312625	0	0.5	4656.344893	0.229312612	6.749681031	0.017111788	4784.903646	0.653616536	0.722468495
ENSMUSP00000026661	none	-0.021593298	121	0.772952752	0.962850104	0.431137725	0.9205168	0.056239497	2.670891729	0.131520434	1166.104479	0	1.390391491	0.056257569	11.76261746	0.001395565	1160.708282	0.056239497	7.752471012	0.010364356	1169.680013	0.653616536	0.722468495
ENSMUSP00000026662	none	0.069922662	65	0.496574485	0.908761792	0.423153693	0.916227291	0.068913454	0	0.5	1088.384906	0	0	0.068913454	0	0.5	1084.056993	0.068913454	0	0.5	1073.928742	9.26E-05	0.004180343
ENSMUSP00000026665	none	0.10298573	98	0.217708988	0.781868563	0.01996008	0.623903851	0	0	0.5	668.5291553	0	0.859811169	0	0	0.5	664.0770031	0	0	0.5	653.0270238	0.673464581	0.726227411
ENSMUSP00000026670	none	0.073311301	119	0.331413348	0.844219659	0.339321357	0.885289039	0.025107844	10.63674909	0.002450357	5018.442454	0.32372077	0	0.025108099	28.26572044	3.64E-07	5016.604872	0.025108099	21.70740618	9.67E-06	5135.74598	0.653616536	0.722468495
ENSMUSP00000026671	none	-0.007422696	121	0.920997783	0.987380311	0.972111554	0.994869947	0.029076603	0.469204653	0.395442651	13190.76315	0	0	0.029068441	0.462658553	0.396739075	13186.7353	0.029076601	0	0.5	13380.75043	0.008785588	0.098954444
ENSMUSP00000026672	testis-specific	NA	NA	NA	NA	NA	NA	0.16582051	3.18965073	0.101471983	8377.896438	0	0.345920391	0.16582051	4.60849135	0.04991704	8377.11134	0.16582051	7.446417889	0.012078164	8403.901773	0.026897317	0.201563173
ENSMUSP00000026681	none	-0.073357927	131	0.307491355	0.832756756	0.526946108	0.934402754	0.26231491	0	0.5	2893.842854	0	0	0.262281604	0	0.5	2889.649139	0.262314905	0	0.5	2913.043735	0.25661581	0.722468495
ENSMUSP00000026699	none	0.02018831	136	0.774698685	0.962850104	0.558232932	0.94110023	0.043876583	9.253267693	0.004893825	11264.57639	0.233708707	7.770207419	0.043896863	89.16969687	0	11275.17922	0.043876583	101.0116282	0	11408.09603	0.175906571	0.629042371
ENSMUSP00000026703	none	0.179290113	59	0.097254428	0.69833003	0.238095238	0.845835734	0.07490045	0.145770929	0.464853654	3485.41872	0	0.779163602	0.07490045	0.203469561	0.451634542	3482.124141	0.07490045	4.393556187	0.055580366	3512.317168	0.653616536	0.722468495
ENSMUSP00000026710	none	0.049566637	135	0.483839851	0.903557288	0.578842315	0.945508046	0.294151004	0	0.5	20371.11075	0.034097694	0.125474757	0.294151083	36.48341009	5.98E-09	20360.11114	0.294150952	3.118410486	0.105151572	20780.17623	0.107867766	0.46148266
ENSMUSP00000026735	none	0.047045986	129	0.516095243	0.913596114	0.575697211	0.945223755	0.25003832	0	0.5	10286.94957	0	0	0.250038316	0	0.5	10282.89482	0.250038317	0	0.5	10376.41438	0.558079927	0.722468495
ENSMUSP00000026743	bulbourethral gland;dorsolateral prostate	-0.000640745	122	0.993140605	0.998892121	0.780439122	0.975497636	0.195983083	0	0.5	8147.999098	0.180623898	0.542827854	0.195983083	2.581208799	0.13755223	8149.678602	0.195980416	8.129133846	0.008585212	8210.216686	0.635957493	0.722468495
ENSMUSP00000026750	none	0.008617292	113	0.911456232	0.985369464	0.972055888	0.994869947	0.07606383	0.736335525	0.34600054	12918.64485	0.254332098	0.901089718	0.076063831	26.04185403	1.11E-06	12937.27337	0.076063831	53.03203808	1.52E-12	13150.70492	0.088331302	0.407017071
ENSMUSP00000026816	none	0.068288268	120	0.363571898	0.858048249	0.694	0.964372885	0.35265173	0	0.5	4518.485706	0	0	0.352548292	0	0.5	4514.24349	0.352690128	0	0.5	4540.098133	0.653616536	0.722468495
ENSMUSP00000026820	none	0.137411833	145	0.044156183	0.638650527	0.073852295	0.73516315	0.126234059	0	0.5	20708.95261	0.244845799	0.011657535	0.126233794	6.360138027	0.020791393	20732.94067	0.126338483	3.188569987	0.101526831	21538.60678	0.01151624	0.117941417
ENSMUSP00000026827	none	0.0519378	119	0.491388329	0.906847621	0.185628743	0.811434801	0.086709936	0	0.5	2855.91554	0	0.591219199	0.086709936	0.675068185	0.356763824	2858.844547	0.086709936	0.909055866	0.31737377	2867.54589	0.653616536	0.722468495
ENSMUSP00000026831	none	0.068782516	137	0.327656624	0.842722082	0.101593625	0.765089393	NA	NA	NA	NA	NA	NA	0.025621014	0.074272151	0.481772506	6861.452363	0.025620618	0.799257575	0.335284462	6986.960532	NA	NA
ENSMUSP00000026833	none	-0.115046884	91	0.183703064	0.763303933	0.741550696	0.97243886	0.03097827	0.041011266	0.489851589	4044.155982	0	0	0.030971625	0.038869258	0.490376503	4040.072895	0.03097827	0	0.5	4065.309409	0.007910328	0.092944164
ENSMUSP00000026841	none	-0.018866716	132	0.792184805	0.965078468	0.710578842	0.966067277	NA	NA	NA	NA	NA	NA	0.135273514	25.98486867	1.14E-06	8231.105425	0.135273514	33.16828779	3.14E-08	8300.611093	NA	NA
ENSMUSP00000026859	none	0.066046333	145	0.333369629	0.84592135	0.255489022	0.854602304	0.179576006	0.029817721	0.492600863	9356.681012	0	0	0.179570357	0.063729212	0.48431886	9352.597323	0.179615121	4.483110467	0.053146533	9486.765404	0.653616536	0.722468495
ENSMUSP00000026866	none	0.027086721	117	0.722004433	0.954552073	0.873239437	0.985870732	0.202581788	0	0.5	9830.856555	0.020337444	0	0.202581788	0	0.5	9827.297854	0.202581788	0	0.5	9874.79716	0.653616536	0.722468495
ENSMUSP00000026879	none	0.105643496	135	0.135636649	0.731277647	0.085192698	0.749447389	0.058816774	0.094407633	0.476946479	4770.346532	0	1.135569731	0.058816799	5.480582909	0.032275765	4783.899038	0.0588168	27.67894947	4.88E-07	4820.055978	0.059552954	0.323971938
ENSMUSP00000026888	none	-0.087250773	125	0.235934229	0.792851132	0.523904382	0.932717375	0.170836001	1.344676467	0.255256741	23039.45443	0.006609558	0.026782577	0.170832079	5.23920558	0.036415893	23035.82969	0.170832165	0.083638445	0.479521569	23433.47645	0.653616536	0.722468495
ENSMUSP00000026890	none	0.037354685	115	0.62670781	0.933120016	0.862549801	0.983960954	0.056686352	0.663719909	0.358793905	3727.663316	0	0	0.056699833	0.672597906	0.357204749	3723.529219	0.056694874	0.168533753	0.459592957	3755.521666	0.08098247	0.385663497
ENSMUSP00000026891	spermatogonia	0.100620923	145	0.140549894	0.737086098	0.155688623	0.790550511	0.067539461	0.155551854	0.462585855	5882.991029	0	0	0.067529452	0.031683251	0.492141596	5879.038032	0.067538473	0.531486571	0.383317954	5919.271941	0.653616536	0.722468495
ENSMUSP00000026892	none	0.033149531	145	0.62730379	0.933120016	0.42244898	0.916227291	0.156959385	0	0.5	2906.707196	0.003253632	0	0.156961885	0	0.5	2902.55327	0.156966565	0	0.5	2939.823954	0.653616536	0.722468495
ENSMUSP00000026893	bulbourethral diverticulum;bulbourethral gland;coagulating gland;dorsolateral prostate;ventral prostate	0.088117095	125	0.231314904	0.791763887	0.091816367	0.752504884	NA	NA	NA	NA	NA	NA	0.382466439	6.70331647	0.017513112	14360.64356	0.382466439	36.79009235	5.13E-09	14675.66698	NA	NA
ENSMUSP00000026907	none	-0.0029232	124	0.968454353	0.994279767	0.894211577	0.988089633	0.290779192	0	0.5	7742.505049	0.013110775	0.190812302	0.290779239	16.85290615	0.000109498	7738.056817	0.290779246	21.56642247	1.04E-05	7855.280388	0.603838115	0.722468495
ENSMUSP00000026917	none	-0.167994666	134	0.018077488	0.597278144	0.068136273	0.722281858	0.058146222	0	0.5	19580.00387	0.027650456	0.182794159	NA	NA	NA	NA	0.058174868	1.328695369	0.257304553	20000.93549	NA	NA
ENSMUSP00000026927	none	0.187334768	114	0.01516876	0.597278144	0.003992016	0.479096092	0.28258276	0	0.5	482.1631422	0	0	0.282622605	0	0.5	477.0309568	0.282556203	0	0.5	464.9182504	0.653616536	0.722468495
ENSMUSP00000026937	none	-0.101797512	109	0.197131241	0.77069614	0.453280318	0.925799903	0.159857299	0	0.5	2602.549262	0	1.627484977	0.159857299	8.33485503	0.007746031	2613.600154	0.159857299	12.76323227	0.000846193	2610.649803	0.726545098	0.760069686
ENSMUSP00000026975	none	0.011608107	129	0.872702406	0.979546342	0.671968191	0.960923435	0.16191634	0	0.5	6898.85053	0.028947057	0	0.161917021	8.176169778	0.008385661	6887.976971	0.161917017	0	0.5	7046.781568	0.274566364	0.722468495
ENSMUSP00000026976	none	0.112987485	141	0.102770369	0.704104893	0.741550696	0.97243886	0.017722298	2.592647191	0.136767787	6050.33688	0.139611848	0	0.017736027	0.263623434	0.438253005	6050.987565	NA	NA	NA	NA	NA	NA
ENSMUSP00000026985	none	0.107338121	119	0.155003552	0.74619088	0.710578842	0.966067277	0	0	0.5	1166.699308	0	1.303717238	0	0	0.5	1162.416121	0	0	0.5	1159.898563	0.004988459	0.070948464
ENSMUSP00000026989	none	0.053220261	105	0.508241751	0.912314222	0.851323829	0.983775008	0.37990294	14.34312398	0.000384061	5698.693063	0.015519312	0	0.37990294	30.0509422	1.49E-07	5695.131627	0.37990295	44.64210643	1.01E-10	5756.303447	0.653616536	0.722468495
ENSMUSP00000026990	spermatogonia	0.095275343	153	0.151587198	0.744099679	0.086519115	0.749447389	0.006975837	0	0.5	2661.285963	0	0	0.006974797	0	0.5	2657.090504	0.006976354	0	0.5	2686.885522	0.653616536	0.722468495
ENSMUSP00000026994	none	0.108074983	133	0.129756007	0.730650732	0.239520958	0.845835734	0.054466397	3.064354949	0.10803234	25756.48266	0.318929191	6.767774584	0.054467629	85.01008962	0	25806.16871	0.054468136	222.4493842	0	26483.53509	0.68610684	0.732590291
ENSMUSP00000027012	none	0.018307282	112	0.81406886	0.969371109	0.239043825	0.845835734	0.236428581	0	0.5	898.2541902	0	0	0.236428581	0	0.5	893.6767195	0.236428581	0	0.5	883.5479042	0.653616536	0.722468495
ENSMUSP00000027015	none	-0.17810892	119	0.018290156	0.597585719	0.005976096	0.556691628	0.42326492	2.2310239	0.163873723	11494.25057	0	0	0.423264948	2.31483455	0.157148438	11490.18841	0.423265112	11.10298755	0.001940827	11689.93823	0.653616536	0.722468495
ENSMUSP00000027027	none	-0.028724743	59	0.790482228	0.964666148	0.720792079	0.96825019	0.561300922	0	0.5	12204.98023	0.068130984	0.073198068	NA	NA	NA	NA	0.561300914	37.01683713	4.58E-09	12271.44844	NA	NA
ENSMUSP00000027032	none	0.052351039	111	0.503206881	0.908939818	0.377245509	0.901115586	0.211917835	0	0.5	8973.641071	0.013495144	0	0.21191816	0	0.5	8970.346139	0.21191784	0	0.5	9022.434905	0.879566322	0.89098708
ENSMUSP00000027040	none	-0.141322024	117	0.063417973	0.666026408	0.045908184	0.697335948	0.163385503	0	0.5	36889.97659	0.015665789	0.047532363	0.163385503	3.307839731	0.095649286	36891.09628	NA	NA	NA	NA	NA	NA
ENSMUSP00000027049	testis-specific	-0.14475982	115	0.05945641	0.66165303	0.143712575	0.788144793	0.261364897	0	0.5	6926.778215	0	0	0.261364897	0	0.5	6922.716776	0.261364898	0	0.5	7029.48061	0.653616536	0.722468495
ENSMUSP00000027050	none	-0.003730357	59	0.972475828	0.994382006	0.280943026	0.867577445	0.006626338	2.200470681	0.166396377	3080.830206	0	0	0.006622972	2.643809959	0.13331345	3076.729964	0.006626338	3.432868978	0.089852875	3078.933889	0.653616536	0.722468495
ENSMUSP00000027053	none	0.008238138	92	0.923735055	0.988583515	0.413173653	0.911756707	0.025680019	1.988205079	0.185027703	4283.478427	0	0	0.025675077	1.989154991	0.184939844	4279.389196	0.025680019	2.595216599	0.136592194	4300.868092	0.653616536	0.722468495
ENSMUSP00000027056	none	-0.008313483	131	0.907929221	0.984715586	0.765407555	0.973039799	0.089568006	21.74355772	9.49E-06	28501.68914	0.035089632	0.321910433	0.089568007	104.7151578	0	28500.99099	0.089568007	119.440339	0	28827.78975	0.0251318	0.193223476
ENSMUSP00000027061	none	0.014755492	115	0.847648517	0.976095435	0.499001996	0.929790781	0.112478014	3.810864338	0.07437917	2460.722295	0.011923209	0	0.112478014	7.036471846	0.014825848	2455.468967	0.112478014	5.228244993	0.036616011	2480.525433	0.67047721	0.725006441
ENSMUSP00000027071	none	-0.077676716	105	0.334247029	0.846142522	0.804	0.980424635	0.272240931	1.348250707	0.254800974	7077.202113	0	0	0.272240931	1.342363792	0.255552074	7073.110393	0.272260068	4.829647742	0.04469154	7191.642822	0.002258931	0.04146584
ENSMUSP00000027083	none	-0.005427026	115	0.943667551	0.99094176	0.81237525	0.980957494	0.24713127	23.75152008	3.48E-06	14226.77805	0.020946872	0.175447488	0.247110808	108.3437956	0	14220.16991	0.247110673	98.18117399	0	14357.53185	0.664061597	0.72305497
ENSMUSP00000027089	none	-0.090735807	64	0.381442498	0.866332168	0.265469062	0.861882618	0.095324115	0.85110614	0.326704152	3646.561888	0	0.514962844	0.095324116	1.431419467	0.244422519	3646.425922	0.095324116	2.902939378	0.117112898	3700.469392	0.074563697	0.368992921
ENSMUSP00000027103	none	-0.020362745	93	0.811933594	0.968836015	0.739562624	0.971800204	0.443368966	0.825367138	0.330935843	15289.80151	0.038232685	0.111592006	0.443368966	6.149068005	0.023105579	15293.95923	0.44336892	15.44408672	0.000221477	15430.88312	0.003099211	0.051783675
ENSMUSP00000027111	none	-0.004128979	137	0.953143622	0.99252031	0.747983871	0.973039799	NA	NA	NA	NA	NA	NA	0.128304107	0	0.5	11750.44984	0.12836582	0.412260141	0.406863614	11949.16968	NA	NA
ENSMUSP00000027114	none	0.003848375	53	0.973138905	0.994382006	0.71541502	0.966548428	0.339498346	0	0.5	4894.095791	0	0	0.339498346	0	0.5	4890.033978	0.339498346	0	0.5	4892.594423	0.192570427	0.670332096
ENSMUSP00000027121	none	0.087305076	123	0.239487288	0.79420477	0.115768463	0.771146965	0.375837169	11.89120545	0.001308662	10107.62575	0	0	0.37583079	14.10512421	0.000432595	10103.5599	0.375830777	17.95958716	6.30E-05	10293.69382	0.653616536	0.722468495
ENSMUSP00000027123	bulbourethral gland;ventral prostate;spermatogonia	0.259592671	115	0.000724987	0.350319981	0.031936128	0.657985816	0.302533124	4.008397245	0.067384126	17111.03922	0.054123344	0.084483257	0.302533037	48.26334683	1.65E-11	17111.73471	0.302533105	54.52477898	7.23E-13	17350.06429	0.653616536	0.722468495
ENSMUSP00000027125	none	0.041008683	120	0.585324936	0.925974133	0.865731463	0.983960954	0.19663584	6.769631737	0.01694194	3164.05884	0.16515197	0	0.196635844	11.68849176	0.001448259	3163.940298	0.19663584	13.31875507	0.000640972	3159.941663	0.653616536	0.722468495
ENSMUSP00000027127	pre-leptotene	0.052326172	141	0.449886924	0.895526718	0.684630739	0.961924424	0.01571005	29.06121389	2.45E-07	27084.16424	0	1.754274235	0.0157101	70.11580914	2.78E-16	27096.28116	0.015710086	62.76111599	1.18E-14	27449.92352	0.653616536	0.722468495
ENSMUSP00000027128	none	-0.059026077	127	0.418918846	0.884165994	0.452	0.925745057	0.399763535	4.194031888	0.061411195	19494.79145	0	0	0.400300358	9.002488418	0.005547592	19490.76989	0.400300358	8.13630219	0.008554496	19721.7973	0.653616536	0.722468495
ENSMUSP00000027131	none	-0.121025273	149	0.072301476	0.673894267	0.255060729	0.854602304	0.112535114	0	0.5	24932.93567	0.090840916	0	0.112535114	0	0.5	24937.3195	0.112535114	0.873875575	0.32300581	25521.05273	0.000155599	0.006220712
ENSMUSP00000027139	spermatogonia	-0.039837004	105	0.620450862	0.93117443	0.323353293	0.881621112	0.224335515	0	0.5	17973.46628	0.232148737	0.710434534	0.224335439	85.39142843	0	17985.95545	0.2243355	109.8088022	0	18216.78461	0.27881079	0.722468495
ENSMUSP00000027144	none	0.095250903	123	0.199378542	0.77069614	0.29740519	0.875480506	0.054272838	3.818323592	0.07410228	25356.54529	0.132763247	0.215237894	0.054272839	18.81498603	4.11E-05	25368.45092	0.054272838	37.44013605	3.71E-09	25766.82125	0.5864964	0.722468495
ENSMUSP00000027146	none	0.054355418	138	0.437517728	0.890000542	0.271457086	0.863325893	0.123831691	16.57004178	0.000126134	6386.341702	0	0.077412182	0.123835214	51.40874147	3.43E-12	6381.404692	0.123831691	49.49465903	8.94E-12	6549.296936	0.005083245	0.071686223
ENSMUSP00000027149	none	-0.062573205	116	0.413178954	0.882628291	0.852295409	0.983775008	0.159470328	0.634812048	0.364017548	1993.346456	0	0.246083398	0.159470328	1.920977209	0.191352924	1989.207147	0.159470328	1.65937535	0.218092748	1990.33666	0.133944413	0.527524211
ENSMUSP00000027151	bulbourethral diverticulum	0.161696968	43	0.204526091	0.771384955	0.390532544	0.904760705	0.044767662	0	0.5	2918.675501	0.614563237	0	0.044767662	0.003751644	0.499062968	2922.617305	0.044767662	4.480352308	0.053219876	2963.422301	0.765121691	0.790484625
ENSMUSP00000027153	none	-0.045528226	125	0.536276551	0.91818659	0.993987976	0.998859111	0.07726796	0.099376112	0.475763101	4288.446602	0.015251365	0	0.077295555	0.026814968	0.493340998	4284.408104	0.077350067	0.970623159	0.307752694	4326.292964	0.653616536	0.722468495
ENSMUSP00000027164	none	0.015346317	141	0.824621534	0.970291701	0.488888889	0.928416081	0.17606176	0	0.5	5560.361983	0	0	0.176151581	0	0.5	5556.274195	0.176151603	0	0.5	5594.488986	0.097164156	0.431343805
ENSMUSP00000027165	none	-0.025176859	145	0.712311563	0.953149478	0.893574297	0.988089633	NA	NA	NA	NA	NA	NA	0.228003122	0	0.5	5267.276031	0.228003118	0	0.5	5325.748778	NA	NA
ENSMUSP00000027178	none	-0.034651074	151	0.604420918	0.929245818	0.649899396	0.959944228	0.153487115	0	0.5	30521.19051	0.015203015	0.025099604	0.153487078	0	0.5	30518.10435	0.15348702	0.644424321	0.362272227	31028.41457	0.653616536	0.722468495
ENSMUSP00000027198	spermatogonia	-0.083507925	126	0.254716263	0.802034444	0.682186235	0.961924424	0.191785237	0	0.5	5427.147585	0	0	0.191785226	0	0.5	5423.069678	0.191785247	0	0.5	5469.359802	0.447863801	0.722468495
ENSMUSP00000027215	pre-leptotene	0.057487162	145	0.399795306	0.873591611	0.386639676	0.904388378	0.052795974	0	0.5	3728.751025	0	0	0.052795975	0	0.5	3724.66908	0.052795974	0	0.5	3761.948967	0.00779813	0.091931287
ENSMUSP00000027217	none	-0.017993895	139	0.796437154	0.966037201	0.730538922	0.968946841	0.114002301	0	0.5	1766.79624	0	0	0.1140023	0	0.5	1762.488448	0.113991234	0	0.5	1759.992603	0.007227191	0.089035584
ENSMUSP00000027226	none	0.050625475	120	0.500581352	0.908761792	0.536926148	0.935506691	0.06683444	9.512655064	0.004298562	5658.012401	0	0	0.066834443	20.58353138	1.70E-05	5651.651479	0.066763142	17.10772005	9.64E-05	5696.130752	0.653616536	0.722468495
ENSMUSP00000027231	none	0.032471697	147	0.632001915	0.934735582	0.80293501	0.980424635	0.032915417	15.66483481	0.000198333	15080.91183	0.443015183	0	0.032915417	49.6113508	8.43E-12	15097.31582	0.032915417	90.9658608	0	15491.48311	2.82E-06	0.000305602
ENSMUSP00000027233	none	-0.015068188	131	0.833966411	0.971064036	0.958083832	0.992916622	0.117290149	0	0.5	18448.73379	0.065617357	0.057512059	0.117290147	8.114777533	0.00864706	18443.3529	0.117297799	1.140432784	0.282701538	18745.52579	0.069417581	0.353378295
ENSMUSP00000027237	none	0.072446271	115	0.345545043	0.851560622	0.181459566	0.80892516	0.537441684	0	0.5	9075.254799	0.035132462	0.04517538	0.53744169	10.55951429	0.002546834	9065.997433	0.537441684	6.174388273	0.022814903	9183.357411	0.336045734	0.722468495
ENSMUSP00000027241	none	-0.07125629	130	0.323439233	0.840896272	0.633466135	0.95804731	0.380890829	0	0.5	8606.492588	0	0.135440802	0.380891055	0	0.5	8609.018543	0.380916361	0.094803597	0.476852062	8727.635322	0.653616536	0.722468495
ENSMUSP00000027243	none	0.012311612	139	0.859901541	0.97822333	0.734	0.969352746	0.431134087	0.003422531	0.499145099	2224.33812	0	0	NA	NA	NA	NA	0.431134087	0.038630298	0.490435097	2227.084598	NA	NA
ENSMUSP00000027247	none	-0.013882309	128	0.84863376	0.976095435	0.907815631	0.988343406	NA	NA	NA	NA	NA	NA	0.120320048	0	0.5	4562.980684	0.120320049	0.299636461	0.430432221	4626.097284	NA	NA
ENSMUSP00000027249	none	0.066623666	141	0.336017907	0.84786764	0.025896414	0.63850666	0.081832008	0	0.5	792.8315255	0	0	0.081832008	0	0.5	788.2747942	0.081832002	0	0.5	787.2288619	0.233608011	0.722468495
ENSMUSP00000027251	none	-0.101569813	128	0.162582046	0.752380044	0.290836653	0.871246422	0.29960028	0	0.5	32108.72161	0.041116901	0	0.299728478	2.468603447	0.145518958	32111.76533	0.299728471	0.596471501	0.371063181	32830.32561	0.67352821	0.726227411
ENSMUSP00000027263	none	-0.193022859	61	0.069316999	0.672693922	0.192079208	0.815352333	0.11386838	0	0.5	6750.115441	0	0	0.113868379	0	0.5	6746.090553	0.113868379	0	0.5	6813.094727	0.653616536	0.722468495
ENSMUSP00000027265	none	0.050353718	145	0.460814244	0.898803626	0.294354839	0.874613296	0.177668542	0	0.5	14530.55101	0.026326058	0	0.177668574	2.366489601	0.153141648	14525.99718	0.177668579	0.333642132	0.423175519	14722.38113	0.004847782	0.069951423
ENSMUSP00000027267	none	-0.02217557	130	0.758621098	0.960345909	0.686746988	0.961951489	0.422688418	0	0.5	26259.85633	0.054503809	0.236481661	0.422574023	18.26986152	5.39E-05	26277.70896	0.422688422	68.25911613	7.77E-16	26637.7215	0.014343811	0.136613859
ENSMUSP00000027269	none	-0.087908966	78	0.347850269	0.853295513	0.514910537	0.932717375	0.129482732	0	0.5	4595.064042	0	0.38083146	0.129551435	3.980484642	0.068331153	4597.787029	0.129436073	0.846592104	0.327442362	4653.884388	0.781835257	0.804429022
ENSMUSP00000027271	none	0.001642759	147	0.980670474	0.996149932	0.546747967	0.938291269	0.101709319	0	0.5	3737.576425	0	0	0.101752137	0	0.5	3733.4788	0.101709319	0	0.5	3780.039207	0.598059052	0.722468495
ENSMUSP00000027287	none	-0.058893278	126	0.421831277	0.884195797	0.644135189	0.959944228	NA	NA	NA	NA	NA	NA	0.036825592	5.32E-05	0.499986708	15891.44926	0.03682069	0.089760299	0.478056033	16270.30638	NA	NA
ENSMUSP00000027291	none	0.128383976	107	0.107103854	0.708527888	0.153386454	0.790550511	0.044645397	0	0.5	13463.2609	0.301184476	4.22046305	0.044645399	63.94922743	6.49E-15	13477.46157	0.044645397	41.4926452	4.89E-10	13681.75493	0.105873986	0.456821064
ENSMUSP00000027297	none	-0.014818031	141	0.830565595	0.970699662	0.832669323	0.983638853	0.047343144	0	0.5	1309.40229	0	0	0.047293096	0	0.5	1300.928075	0.047343145	0	0.5	1328.402708	0.901664648	0.911197439
ENSMUSP00000027302	none	-0.192657686	140	0.005571238	0.518724893	0.01010101	0.567046099	0.221775841	0	0.5	6578.403578	0	0	0.221775882	0	0.5	6574.308402	0.221711841	0	0.5	6643.275636	0.043609904	0.266379435
ENSMUSP00000027303	none	-0.013781677	151	0.836756526	0.97215225	0.891129032	0.988089633	0.027622245	0.143270057	0.465435288	7105.413178	0	0.886642694	0.027625048	1.292716765	0.261975167	7101.338117	0.027625048	4.455749503	0.053878599	7188.290543	0.661457018	0.722468495
ENSMUSP00000027312	none	-0.094178562	120	0.210186774	0.776285356	0.30583501	0.880619196	0.103584932	0	0.5	2931.121354	0	0	0.103644042	0	0.5	2926.980643	0.103644041	0.000754462	0.49981142	2930.807841	0.12693491	0.508986924
ENSMUSP00000027322	none	-0.0007586	119	0.991981093	0.998784923	0.849206349	0.983775008	0.295316581	0	0.5	6951.55315	0.03024325	0	0.295316625	0.259176931	0.439228436	6946.553867	0.295231712	0.030891784	0.492336392	7025.699651	0.085802846	0.401377709
ENSMUSP00000027331	none	-0.0308564	73	0.750109443	0.959259571	0.401590457	0.908191734	0.393637885	0	0.5	3877.770868	0	0	0.393637885	0	0.5	3873.797597	0.393637885	1.464822867	0.240374149	3896.332708	0.653616536	0.722468495
ENSMUSP00000027339	spermatid	0.041341427	90	0.634761209	0.935127762	0.101796407	0.765089393	0.149003789	0	0.5	939.0220635	0	0	0.149003789	0	0.5	934.7227167	0.149003789	0	0.5	924.0309889	0.653616536	0.722468495
ENSMUSP00000027356	none	-0.009972154	114	0.897148815	0.983047358	0.880239521	0.987705976	0.30982085	0	0.5	9489.344085	0.019708013	0	0.309820851	0	0.5	9485.581502	0.309820852	0.21892398	0.448158116	9733.085551	0.698036125	0.738033213
ENSMUSP00000027366	none	0.105428485	129	0.145605485	0.73931376	0.167664671	0.793959651	0.158436179	0.597406501	0.37088975	17552.71963	0.149057234	0.614433645	0.158436178	4.470644421	0.053478831	17582.51551	0.15842054	49.12424303	1.08E-11	17955.53024	0.007245317	0.089035584
ENSMUSP00000027367	none	0.15061798	95	0.075215175	0.67860536	0.41468254	0.911756707	0.04595005	4.966385028	0.04173815	5331.820769	0.023333862	0	0.045920384	15.97790156	0.000169595	5327.774952	0.045950045	8.852568095	0.005979423	5439.143675	0.653616536	0.722468495
ENSMUSP00000027368	none	-0.121951877	93	0.154166008	0.74581483	0.153386454	0.790550511	0.092446306	8.26620926	0.008016512	9980.001805	0.047727429	0.087117116	0.092413814	22.88989189	5.35E-06	9976.927909	0.092446304	21.64405708	9.98E-06	10101.97	0.973901771	0.977587303
ENSMUSP00000027373	none	0.070675349	66	0.488538235	0.905623068	0.578125	0.945508046	0.243936636	0	0.5	5079.845731	0	0.261647166	0.243936636	0	0.5	5078.57247	0.243936634	0	0.5	5129.647496	0.4568561	0.722468495
ENSMUSP00000027379	none	-0.042646693	125	0.562379535	0.92164473	0.520958084	0.932717375	0.23431789	0	0.5	7288.67409	0	0	0.234207402	0	0.5	7284.600625	0.23431789	0	0.5	7407.684024	0.336167781	0.722468495
ENSMUSP00000027384	bulbourethral diverticulum;spermatogonia	0.167093043	111	0.032618689	0.632609087	0.135728543	0.784667952	NA	NA	NA	NA	NA	NA	0.182408778	2.887614452	0.118013718	15465.36767	0.182453559	20.21872039	2.03E-05	15746.85948	NA	NA
ENSMUSP00000027393	testis-specific	0.017596412	141	0.799420798	0.966610177	0.668662675	0.960341996	0.441244169	2.010979844	0.182932673	17596.09927	0	0.123884585	0.441244299	11.36106978	0.001705867	17596.1567	0.441244543	5.4513797	0.032750501	17790.49325	0.653616536	0.722468495
ENSMUSP00000027396	none	0.01622549	121	0.828369049	0.970536962	0.536926148	0.935506691	0.116634171	0.446860215	0.399885394	12833.86812	0	0	0.116634168	0.832094137	0.329824611	12816.42024	0.116634174	0	0.5	13029.0054	0.653616536	0.722468495
ENSMUSP00000027401	none	0.047891718	135	0.498735035	0.908761792	0.540816327	0.936552395	0.150363435	0	0.5	5037.994835	0	2.456845763	0.150396984	35.21272729	1.13E-08	5022.361707	0.150382954	80.07252198	0	5054.509316	0.654728349	0.722468495
ENSMUSP00000027404	none	0.058382368	129	0.420327963	0.884165994	0.44510978	0.924703525	0.191982573	0	0.5	21216.1421	0.078750837	0.330402459	0.191982572	32.93092034	3.53E-08	21222.00289	0.191982713	30.5454599	1.16E-07	21487.18886	0.698036125	0.738033213
ENSMUSP00000027405	none	0.133275022	122	0.073744845	0.674640451	0.00998004	0.567046099	0.290844064	0	0.5	14298.14569	0.002185235	0	0.290844067	0	0.5	14294.13814	0.290844066	0.003842105	0.499040396	14421.25584	0.744394416	0.77386094
ENSMUSP00000027409	ventral prostate	0.084401172	132	0.238531043	0.79420477	0.170682731	0.798157932	0.026379859	1.478343723	0.238754598	5344.340409	0.123847358	1.265171509	0.026379859	10.84055721	0.002212957	5341.141472	0.026379859	6.399142268	0.020389845	5418.307148	0.653616536	0.722468495
ENSMUSP00000027414	none	0	141	1	1	0.796407186	0.978451002	0.305390307	0	0.5	33247.52049	0.02897168	0.100020681	0.305390282	0.170035355	0.459248024	33262.71013	0.305390325	1.844433419	0.198818309	33607.65302	0.653616536	0.722468495
ENSMUSP00000027422	none	0.065084852	138	0.352553988	0.855476998	0.51503006	0.932717375	0.113634948	0	0.5	13542.05088	0	0.146902059	0.113620627	0	0.5	13545.40738	0.113713058	0	0.5	13838.66313	0.653616536	0.722468495
ENSMUSP00000027425	none	-0.042928289	105	0.59359129	0.927709777	0.730538922	0.968946841	0.024802648	0	0.5	2764.651606	0	0	0.024802648	0	0.5	2760.52676	0.024802621	0	0.5	2771.472437	0.358447449	0.722468495
ENSMUSP00000027429	none	-0.100910356	143	0.142208676	0.739082162	0.221556886	0.836664021	0.609765038	0	0.5	3567.947915	0	0.288587327	0.609761958	4.897899921	0.043192123	3566.060142	0.609761959	10.19167325	0.003061091	3577.423279	0.57451241	0.722468495
ENSMUSP00000027431	none	-0.048219332	83	0.595013092	0.92804627	0.502982107	0.930553904	0.326162739	0	0.5	14380.14295	0	0.096383296	0.326162706	8.553652971	0.006943331	14375.43807	0.326162702	10.36638483	0.002805034	14593.63623	0.290110638	0.722468495
ENSMUSP00000027432	spermatogonia	0.082082462	144	0.230912236	0.791763887	0.270707071	0.863325893	0.035321507	18.47719689	4.86E-05	15357.33711	0	0	0.035321507	45.09642762	8.06E-11	15353.33847	0.035321509	56.47056894	2.73E-13	15622.80496	0.653616536	0.722468495
ENSMUSP00000027438	bulbourethral gland;ventral prostate;spermatogonia;pre-leptotene	-0.001019673	145	0.988084305	0.997422416	0.415169661	0.911756707	0.271539023	0	0.5	22877.92627	0.070326171	0.17186652	0.271539027	111.2814642	0	22891.61397	0.271539029	70.57650418	2.22E-16	24351.65613	0.099646123	0.438000658
ENSMUSP00000027444	none	0.029265298	140	0.673699615	0.943080362	0.308151093	0.880619196	0	0	0.5	1066.553027	0	0	0	0	0.5	1062.25883	0	0	0.5	1056.72674	1	1
ENSMUSP00000027449	none	0.117013288	139	0.093443837	0.696450494	0.14940239	0.790550511	0.059731367	0	0.5	2125.560094	0	0	0.059731367	0	0.5	2121.402253	0.059731367	0	0.5	2137.227329	0.113412891	0.475157849
ENSMUSP00000027455	none	0.104982761	116	0.169773905	0.754860051	0.291417166	0.871246422	0.151222392	2.708894225	0.129044975	12596.54034	0	0	0.151200835	6.96121936	0.015394317	12592.43285	0.151200834	16.60889523	0.000123707	12832.23342	0.653616536	0.722468495
ENSMUSP00000027463	none	0.07876517	123	0.288594322	0.818882953	0.165668663	0.79292591	0.053944529	0	0.5	9339.21923	0	0	0.053942745	0	0.5	9335.176424	0.05394453	0	0.5	9514.655347	0.018060583	0.156939222
ENSMUSP00000027464	none	0.030786998	53	0.787641883	0.964441873	0.398821218	0.908191734	0.203835713	5.57909259	0.030724544	6708.407889	0	0	0.203835713	5.284095497	0.035607645	6705.555673	0.203835713	0.103863075	0.474696931	6760.283744	0.653616536	0.722468495
ENSMUSP00000027467	coagulating gland;dorsolateral prostate;seminal vescicle	0.006909121	141	0.920527317	0.987087869	0.888223553	0.988089633	NA	NA	NA	NA	NA	NA	NA	NA	NA	NA	0.121132696	0.021878691	0.494560136	7342.099118	NA	NA
ENSMUSP00000027487	none	0.030504782	119	0.686105957	0.945776178	0.6	0.950833561	0.051878406	29.4598978	2.00E-07	9082.569661	0	0	0.051865687	44.35373724	1.17E-10	9080.649519	0.051878404	36.93697245	4.77E-09	9252.760073	0.653616536	0.722468495
ENSMUSP00000027488	none	-0.100329702	113	0.195421875	0.77069614	0.187250996	0.812200161	0.188079824	3.80372522	0.074645145	14181.49986	0.072505855	0	0.188079737	20.3834736	1.87E-05	14172.25436	0.18807972	34.03353435	2.04E-08	14348.46664	0.00319299	0.052793345
ENSMUSP00000027491	none	0.036135837	93	0.672852802	0.943080362	0.998003992	1	0.163134092	0.420939998	0.405101681	4677.304047	0	0.535557	0.163134088	0	0.5	4677.745815	0.163134122	1.119188828	0.285720393	4709.720659	0.653616536	0.722468495
ENSMUSP00000027493	none	-0.012442056	99	0.880689069	0.97995667	0.780439122	0.975497636	0.380038662	0	0.5	30074.29464	0.061825445	0.06957931	0.380038993	1.212527256	0.272692414	30097.71667	0.380038816	16.20802233	0.000151162	30324.92657	0.653616536	0.722468495
ENSMUSP00000027498	none	0.029648	134	0.676526462	0.943225569	0.165668663	0.79292591	0.019167052	0	0.5	6681.93243	0.433008603	2.446087301	0.019167051	0.779192655	0.338665119	6687.772928	0.019167051	2.435877096	0.147919699	6706.476892	0.77705769	0.800408147
ENSMUSP00000027502	none	0.163337008	114	0.0342383	0.632609087	0.069860279	0.727261814	0.14577127	0	0.5	10151.28903	0.232589121	0.669604803	0.145710557	8.264179466	0.008024652	10167.95306	0.145710557	18.50062495	4.80E-05	10360.12643	0.036890637	0.239733208
ENSMUSP00000027503	none	0.031890688	145	0.640437202	0.936598433	0.320486815	0.880619196	0.084648307	0	0.5	721.909073	0	0	0.084648307	0	0.5	717.2894313	0.084648307	0	0.5	710.1684009	0.653616536	0.722468495
ENSMUSP00000027505	none	0.068347923	132	0.339839713	0.849998505	0.625250501	0.955970005	0.096139809	1.008138388	0.302033792	5961.215482	0	0.778677945	0.09614276	7.538016209	0.01153747	5963.546178	0.096184212	16.32800905	0.00014236	6081.060214	0.653616536	0.722468495
ENSMUSP00000027517	none	0.042431972	122	0.569136817	0.92164473	0.612774451	0.953871854	0.065752798	1.044888265	0.296534618	14117.45826	0.303319961	1.218728445	0.065748663	17.86855692	6.59E-05	14152.53182	0.065752799	68.63837685	6.11E-16	14365.38668	0.008529065	0.097304712
ENSMUSP00000027521	none	0.073093924	139	0.294695808	0.822012559	0.4	0.908191734	0.051211339	0.269594158	0.436946613	24894.10234	1.034756827	1.094123507	0.051211339	64.43760246	5.11E-15	25028.62664	0.05121134	89.77176931	0	26100.86596	0.653616536	0.722468495
ENSMUSP00000027528	none	-0.030364675	125	0.679993244	0.94397254	0.758483034	0.973039799	0.329921073	2.26158922	0.161388336	8929.717787	0	0	0.329924176	2.261672965	0.161381579	8925.652413	0.329717619	2.510172854	0.142525606	9011.3095	0.060870622	0.328400558
ENSMUSP00000027529	none	0.043078252	129	0.552104506	0.919374994	0.195608782	0.816585691	0.268912584	0	0.5	973.8353189	0	0	0.268912584	0	0.5	969.2871168	0.268912584	0	0.5	963.3371853	0.653616536	0.722468495
ENSMUSP00000027532	none	-0.005620328	135	0.93672368	0.990288736	0.676706827	0.961499776	0.142396162	1.898084536	0.193555798	5124.009572	0	0	0.142396162	0.814482785	0.332741764	5120.995815	0.142321635	0.060811782	0.485025859	5256.36173	0.311687803	0.722468495
ENSMUSP00000027533	none	0.049862069	100	0.545440467	0.919374994	0.580838323	0.945533694	0.085459201	0	0.5	8776.589407	0.139169767	0.24695247	0.085459361	0	0.5	8777.853201	0.085459237	0.26517147	0.437913921	8816.836452	0.324723231	0.722468495
ENSMUSP00000027554	none	-0.036461313	139	0.601176037	0.928538215	0.68	0.961667552	0.090302156	0	0.5	6749.76884	0	0	0.090276262	0.005432241	0.498643782	6745.63367	NA	NA	NA	NA	NA	NA
ENSMUSP00000027559	none	-0.057869324	119	0.443267843	0.891216531	0.27833002	0.86718722	0.393350579	0.742291477	0.344971691	10689.63367	0	0	0.393285378	0.050263725	0.487590657	10686.26796	0.393374858	0.066230476	0.483713534	10788.83038	0.653616536	0.722468495
ENSMUSP00000027564	none	0.015480679	136	0.826269571	0.970522753	0.614770459	0.954672337	0.364336665	0	0.5	12841.4726	0	0.068075785	0.364336753	1.363156267	0.252909057	12840.84106	0.364174482	1.625904511	0.221773334	13026.36781	0.642365704	0.722468495
ENSMUSP00000027566	bulbourethral gland	-0.010910213	127	0.88123519	0.97995667	0.806387226	0.980424635	0.27003022	0	0.5	8136.228289	0.026591649	0.084683484	0.270030206	0.624508469	0.365897728	8134.864905	0.270030206	8.296781234	0.007894904	8199.057999	0.653616536	0.722468495
ENSMUSP00000027580	none	0.019091057	147	0.778276495	0.962850104	0.523904382	0.932717375	0.10260405	0	0.5	8735.376067	0	0.276844304	0.102604041	20.35318991	1.90E-05	8725.527472	0.102604038	15.63771166	0.000201041	8859.97853	0.653616536	0.722468495
ENSMUSP00000027592	none	-0.018898224	121	0.800650739	0.966734292	0.972162741	0.994869947	0.175881261	0	0.5	3283.481225	0	0	0.175881269	0	0.5	3279.375006	0.175881263	0	0.5	3282.763471	0.653616536	0.722468495
ENSMUSP00000027601	spermatogonia	0.030519232	135	0.666402129	0.941998847	0.37398374	0.898754329	0.03880239	0	0.5	7927.126094	0	0	0.038802389	0	0.5	7923.0825	0.038774802	0	0.5	7996.728146	0.20557605	0.700212484
ENSMUSP00000027602	none	0.134185653	137	0.056185017	0.655093649	0.309381238	0.880619196	0.113020598	0	0.5	6275.858179	0	0.335548554	0.113020596	8.551599332	0.006950464	6269.817007	0.113020599	7.917618837	0.009542912	6331.782409	0.653616536	0.722468495
ENSMUSP00000027603	none	-0.089870811	51	0.440834955	0.890957505	0.2890625	0.870823947	0.279027988	0.381622544	0.413144259	2381.401738	0	0	0.279197111	0.392248144	0.410955126	2377.179659	0.279197111	1.30181519	0.260786093	2368.198175	0.22688181	0.722468495
ENSMUSP00000027615	none	-0.041110057	128	0.571934599	0.92164473	0.886868687	0.988089633	0.293856427	0	0.5	18114.42363	0.011942854	0.033201405	0.293856032	2.625924832	0.13451096	18110.36112	0.293856267	0.014040064	0.496502275	18384.55447	0.697918423	0.738033213
ENSMUSP00000027623	spermatogonia;pre-leptotene	0.092824799	139	0.183275219	0.763303933	0.105476673	0.765907788	0.025257984	0	0.5	1048.356008	0	0	0.025242776	0	0.5	1044.046325	0.025242776	0	0.5	1033.33359	3.76E-05	0.002110938
ENSMUSP00000027629	none	-0.059228447	73	0.540969872	0.918976825	0.393213573	0.905499961	0.06586239	19.21008745	3.37E-05	7590.875688	0.501224487	0	0.065862391	64.6280043	4.61E-15	7595.595268	0.065828187	41.68710034	4.43E-10	7669.407431	0.007720475	0.091524664
ENSMUSP00000027643	none	0.06072562	135	0.391023226	0.870029003	0.057884232	0.708773446	0.08312566	0	0.5	738.8855206	0	0	0.08312566	0	0.5	734.1339982	0.08312566	0	0.5	730.7644593	0.653616536	0.722468495
ENSMUSP00000027655	none	0.133153584	109	0.091594245	0.696450494	0.053892216	0.704562842	0.223894604	2.455604705	0.14646782	11461.15074	0	0.095783632	0.224052362	5.681121353	0.029196459	11458.25444	0.2240111	7.736853765	0.010445604	11604.97166	0.410286874	0.722468495
ENSMUSP00000027667	none	-0.087381068	146	0.199038809	0.77069614	0.330645161	0.884050823	0.02982984	0	0.5	12848.57059	0.050103826	0	0.02982984	0	0.5	12846.61728	0.02982984	0	0.5	13062.61949	0.653616536	0.722468495
ENSMUSP00000027682	none	-0.009663062	67	0.923967985	0.988583515	0.932270916	0.989336648	0.090829779	0.045066229	0.48885943	9750.62729	0	0	0.09080949	0	0.5	9746.603438	0.09080949	0	0.5	9808.972174	0.653616536	0.722468495
ENSMUSP00000027684	none	0.050790646	74	0.59754819	0.928300918	0.235528942	0.845835734	0.013433608	0	0.5	2238.470104	0	0	0.013433608	0	0.5	2234.33	0.013433608	0	0.5	2241.347092	0.653616536	0.722468495
ENSMUSP00000027687	pre-leptotene;spermatocytes	0.004051087	105	0.959836447	0.992715306	0.948103792	0.990662934	0.258717354	0.022299007	0.494456211	4292.397293	0	0	0.258717325	0.003797148	0.499051614	4288.283979	0.258717354	0.106083272	0.474170263	4342.102314	0.653616536	0.722468495
ENSMUSP00000027688	none	0.064497459	113	0.405235148	0.878381793	0.377733598	0.901724278	0.11248462	0	0.5	5760.559588	0	0	0.112484621	0	0.5	5756.481664	0.112432352	0.003659718	0.499085907	5838.7788	0.170710863	0.616068795
ENSMUSP00000027693	none	-0.033229652	70	0.737117813	0.957435564	0.846918489	0.983775008	0.091357291	0	0.5	3661.120466	0	0	0.091357291	0	0.5	3657.015426	0.091357291	0.015744992	0.496079206	3700.635521	0.654728349	0.722468495
ENSMUSP00000027696	none	-0.055524837	143	0.41935563	0.884165994	0.335329341	0.884050823	NA	NA	NA	NA	NA	NA	0.184092953	21.40488773	1.12E-05	11567.4886	0.18414291	18.69034229	4.37E-05	11717.00919	NA	NA
ENSMUSP00000027697	none	-0.031873637	68	0.751085538	0.959280782	0.78458498	0.976507659	0.107688319	4.037327569	0.06641642	7204.405633	0	0	0.107688319	7.189302798	0.013735129	7200.34824	0.107688319	7.24009279	0.013390717	7240.0144	0.173547125	0.623040773
ENSMUSP00000027706	none	-0.010855712	103	0.893694669	0.982400849	0.602794411	0.951147411	0.145784071	0.003754231	0.499062323	17904.64193	0.001064358	0.191924832	0.145784165	3.24046916	0.098926141	17902.69898	0.14578419	4.368503845	0.056280954	18021.52105	0.653616536	0.722468495
ENSMUSP00000027726	none	0.06260635	127	0.391264558	0.870029003	0.417536534	0.913100356	0.12153129	2.470426395	0.145386382	7490.523903	0	0	0.12152949	5.064773055	0.039734569	7486.573969	0.121516042	9.85622972	0.00362007	7532.557629	0.14286085	0.550182802
ENSMUSP00000027727	none	0.248451997	81	0.006830256	0.542537515	0.031683168	0.657985816	0.045219564	0.569520438	0.376097297	4707.66515	0.244917843	7.355159423	0.045219557	7.92264516	0.009518959	4717.882509	0.045219562	7.342761092	0.012720661	4747.890036	0.023512565	0.185616306
ENSMUSP00000027740	none	0.068102142	73	0.482093179	0.903035119	0.570588235	0.944156022	0.028320026	0	0.5	3899.473566	0.514314102	7.393545621	0.028340573	36.10335251	7.23E-09	3889.747948	0.028340569	46.92245513	3.24E-11	3964.018527	0.653616536	0.722468495
ENSMUSP00000027741	testis-specific	0.015740732	140	0.82082708	0.970050134	0.929718876	0.989311712	0.126102589	0	0.5	11300.68427	0.123234466	0	0.12610027	10.21841369	0.003020436	11293.38603	0.126087911	3.052032204	0.108700022	11579.9281	0.917990985	0.926372869
ENSMUSP00000027743	none	-0.021171144	125	0.773662253	0.962850104	0.28742515	0.869873014	0.019874957	0	0.5	2288.724045	0	0	0.019874957	0	0.5	2284.562258	0.019874957	0	0.5	2285.909447	0.00489263	0.070233917
ENSMUSP00000027748	none	0.021028542	104	0.794761191	0.965512143	0.589285714	0.948388504	NA	NA	NA	NA	NA	NA	0.163403064	1.98170845	0.185629708	3801.221559	0.163378489	2.413725136	0.149567161	3875.439508	NA	NA
ENSMUSP00000027752	none	0.005829577	139	0.933395998	0.988908586	0.860323887	0.983960954	0.065050753	7.412694711	0.012283547	32058.37573	0	0	0.065028913	7.412145651	0.01228692	32054.35075	0.065028909	1.214535248	0.272418769	32640.233	0.653616536	0.722468495
ENSMUSP00000027766	none	-0.004235783	130	0.953194061	0.99252031	0.925403226	0.98870143	0.129490137	0	0.5	12366.3385	0.06455143	0.057839552	0.129459958	8.589991022	0.006818316	12360.15479	0.129459953	0.390218227	0.41137244	12487.4571	0.602955792	0.722468495
ENSMUSP00000027768	none	0.035420598	144	0.605175909	0.929245818	0.606854839	0.951425654	0.097314381	0	0.5	27720.85514	0.014896115	0.116686527	0.09731438	10.03099641	0.003317163	27718.70615	0.097354265	2.21E-05	0.499994473	28056.34945	0.653616536	0.722468495
ENSMUSP00000027769	none	-0.104036575	73	0.282890056	0.814621506	0.66255144	0.959944228	NA	NA	NA	NA	NA	NA	0.85564312	6.874988152	0.016072569	7666.357546	0.85564312	18.14882549	5.73E-05	7796.915098	NA	NA
ENSMUSP00000027775	none	-0.004326346	133	0.951638345	0.992257163	0.602409639	0.951147411	0.155290524	0	0.5	2209.153068	0	0	0.155299665	0	0.5	2204.835009	0.155299665	0	0.5	2262.015885	0.653616536	0.722468495
ENSMUSP00000027777	spermatogonia	0.018623669	138	0.790228986	0.964661637	0.513347023	0.932717375	0.112088789	2.61515171	0.135237466	18091.22631	0	0	0.112088789	4.92864382	0.042533253	18087.19478	0.112095371	12.70714805	0.000870258	18562.60603	0.653616536	0.722468495
ENSMUSP00000027780	none	-0.026093759	131	0.716607372	0.953610304	0.777108434	0.974705441	0.049014765	0	0.5	4838.448919	0.204947819	0	0.049000595	9.486007825	0.004356218	4842.336018	0.049000404	9.924654939	0.003498312	4963.578042	0.653616536	0.722468495
ENSMUSP00000027781	none	0.108593534	130	0.13237399	0.730650732	0.177290837	0.803802461	0.244256096	0	0.5	2960.009502	0.116389398	0	0.244252279	0	0.5	2958.287452	0.244252279	0.027993893	0.493050278	3002.624435	0.653616536	0.722468495
ENSMUSP00000027785	testis-specific	0.071562876	121	0.338984469	0.849255322	0.439121756	0.922720603	0.260174533	0	0.5	6812.434432	0.041395006	0	NA	NA	NA	NA	0.260174533	1.131663804	0.283943762	6927.408314	NA	NA
ENSMUSP00000027792	none	0.032877506	141	0.634958221	0.935299186	0.156	0.790550511	0.086689429	0	0.5	1002.192414	0	0	0.086689429	0	0.5	997.7582297	0.086649767	0	0.5	999.2315146	0.653708737	0.722468495
ENSMUSP00000027797	none	-0.111151731	136	0.115041106	0.716889686	0.273092369	0.863325893	0.298441755	0	0.5	17972.97012	0	0.086467126	0.298441964	21.74156819	9.50E-06	17964.69477	0.298293856	17.25814559	8.94E-05	18262.27854	0.653616536	0.722468495
ENSMUSP00000027800	bulbourethral gland	0.100545535	98	0.227557961	0.789495603	0.280318091	0.867577445	0.104372148	1.406971689	0.247428649	12892.559	0.126865576	0.480044454	0.104406799	19.64187969	2.72E-05	12892.24574	0.104406799	43.74647456	1.58E-10	13073.26925	0.022341269	0.178763848
ENSMUSP00000027802	none	-0.037675203	137	0.591850526	0.927709777	0.948103792	0.990662934	0.031477226	0	0.5	7593.021749	0.447860278	0.642289525	0.031477226	9.465628607	0.004400833	7594.612283	0.031477225	0.187695322	0.455210722	7689.664644	0.67349028	0.726227411
ENSMUSP00000027809	none	-0.020328335	127	0.780724828	0.962850104	0.920318725	0.988343406	0.150566914	0	0.5	7725.506782	0.0745415	0.570901159	0.150627112	31.42566451	7.50E-08	7711.543694	0.150566904	34.57157818	1.56E-08	7754.032528	0.501846427	0.722468495
ENSMUSP00000027810	none	0.04851933	116	0.525741429	0.91588153	0.562874251	0.942077168	0.04563621	4.281571446	0.058781218	6202.186452	0	0	0.045637199	6.449404882	0.019883807	6198.196154	0.045636212	0.034387727	0.491476554	6320.666286	0.019673597	0.164497306
ENSMUSP00000027812	none	0.20885371	99	0.011751371	0.597278144	0.067864271	0.720056684	0.067704762	0	0.5	6222.900627	0.220172088	3.417905836	0.067704763	29.53247104	1.93E-07	6242.876167	0.067704762	48.55239253	1.43E-11	6288.645338	0.614605072	0.722468495
ENSMUSP00000027817	none	-0.010620402	119	0.888102763	0.98116869	0.827037773	0.983348301	0.210755278	0	0.5	20147.08105	0.035865136	0	0.210755025	7.041500205	0.01478862	20124.34266	0.21084697	10.31165702	0.002882851	20374.97081	0.653616536	0.722468495
ENSMUSP00000027830	none	-0.066152051	151	0.322657616	0.840896272	0.334008097	0.884050823	0.554177674	0.004035296	0.498992193	4229.69436	0	0	0.554236127	0.010578115	0.497362453	4225.504537	0.554177674	0.545158445	0.380706553	4245.508871	0.655417926	0.722468495
ENSMUSP00000027843	none	0.093678391	65	0.362360168	0.858048249	0.795228628	0.978451002	0.298271662	7.337804833	0.012752224	14991.91786	0.296328464	0.46579177	0.298163456	75.04972115	0	15005.47487	0.298271662	225.3972538	0	15375.46783	0.653616536	0.722468495
ENSMUSP00000027846	none	-0.015217955	140	0.826681597	0.970522753	0.616766467	0.955630374	0.035831405	0	0.5	6917.469101	0	0	0.035831545	0	0.5	6913.401938	0.035831402	0	0.5	7015.631759	0.054839693	0.306559084
ENSMUSP00000027852	testis-specific	0.131818139	143	0.055221313	0.654221982	0.085828343	0.749447389	0.177096569	0.278708196	0.434959969	30393.25991	0.01632546	0	0.177096567	3.006561182	0.11119968	30390.47083	0.177136088	2.472312383	0.145249348	31014.14592	0.653616536	0.722468495
ENSMUSP00000027853	none	-0.240892723	40	0.068779241	0.671457419	0.05108055	0.704562842	0.288367253	3.998644723	0.067713511	1241.077556	0	0.075490559	0.288367253	6.955199638	0.015440722	1236.827621	0.288367253	11.76060644	0.001396969	1236.194564	0.653616536	0.722468495
ENSMUSP00000027856	none	-0.059853584	105	0.456854461	0.897604194	0.706586826	0.966067277	0.165028949	1.864794405	0.196804509	16859.67018	0.00726082	0.152212427	0.165028949	7.912175466	0.00956892	16858.43007	0.165028937	21.43253754	1.11E-05	17122.5329	0.653616536	0.722468495
ENSMUSP00000027861	none	-0.026573421	67	0.792973864	0.965285708	0.984095427	0.995465713	0.05538882	0	0.5	2867.285973	0	0	0.05538882	0	0.5	2863.156659	0.05538882	0	0.5	2871.097738	0.653616536	0.722468495
ENSMUSP00000027863	bulbourethral gland	0.062068762	132	0.386055316	0.868400673	0.109780439	0.766019384	0.069678715	0	0.5	3358.4851	0	0	0.069674709	0	0.5	3354.323993	0.069674709	0	0.5	3372.617899	0.653616536	0.722468495
ENSMUSP00000027866	none	0.204513968	123	0.005861408	0.519165295	0.082	0.749447389	0.232747675	1.105801464	0.287639329	10172.74308	0.066769395	0.600306	0.23274751	49.77465142	7.77E-12	10186.37488	0.232747542	61.9163252	1.79E-14	10280.00506	0.653616536	0.722468495
ENSMUSP00000027867	none	0.094844383	135	0.180343383	0.76045879	0.102204409	0.765700152	0.210127322	0	0.5	14498.85796	0	0.02678345	0.210127322	0	0.5	14495.28151	0.210130136	0	0.5	14816.57273	0.694008674	0.737093888
ENSMUSP00000027876	none	-0.138789312	103	0.08755185	0.692787233	0.106	0.765907788	0.276971607	0	0.5	15655.90499	0.015529421	0.050742818	0.276971596	7.237943793	0.013405113	15655.27299	0.276971528	10.56259836	0.00254291	15901.14548	0.653616536	0.722468495
ENSMUSP00000027885	none	0.004035861	139	0.953861598	0.99252031	0.522633745	0.932717375	0.116848228	18.99993263	3.74E-05	17098.31943	0	0	0.11684823	27.85479157	4.47E-07	17094.26316	0.116848226	16.25342857	0.000147769	17403.56299	0.653616536	0.722468495
ENSMUSP00000027888	none	0.140846602	133	0.04832737	0.640279719	0.004024145	0.479096092	0.090127619	0	0.5	32308.40783	0.073215829	0.117959694	0.090127616	30.41139479	1.25E-07	32300.44583	0.090136143	18.11673771	5.82E-05	33161.2035	0.653616536	0.722468495
ENSMUSP00000027896	none	0.100277359	125	0.173146438	0.756585998	0.08	0.742802242	0.150945487	0	0.5	2054.10891	0	0	0.150945487	0	0.5	2049.324699	0.150945487	0	0.5	2042.35579	0.653616536	0.722468495
ENSMUSP00000027897	none	0.137411497	128	0.058863431	0.66165303	0.355289421	0.893578707	0.023978904	0	0.5	2495.167416	0	0	0.023974996	0	0.5	2490.977556	0.024003729	0	0.5	2531.224366	0.653616536	0.722468495
ENSMUSP00000027916	bulbourethral gland	-0.03904821	143	0.570097686	0.92164473	0.766467066	0.973039799	0.092244286	0	0.5	3937.570115	0	0	0.092198447	0	0.5	3933.42228	0.092198446	0	0.5	4032.45151	0.000499274	0.014240048
ENSMUSP00000027921	none	-0.117603958	118	0.120802231	0.720793756	0.356573705	0.894286986	0.147432876	0	0.5	7028.179514	0	0	0.14743286	0	0.5	7023.935315	0.147397754	0.446530988	0.399951226	7120.606088	0.653708737	0.722468495
ENSMUSP00000027929	none	-0.006346326	139	0.92750765	0.988908586	0.514	0.932717375	0.055710282	0	0.5	10567.39981	0.335278935	0.548883794	0.055710579	13.41371884	0.000611249	10575.59459	0.05570982	10.29647676	0.002904815	10882.95527	0.653616536	0.722468495
ENSMUSP00000027931	spermatocytes	0.054587258	133	0.444129027	0.891216531	0.405189621	0.908191734	0.051652995	0	0.5	5319.653843	0	0.78513969	0.051652995	0	0.5	5320.15477	0.0516738	0.005598648	0.498602295	5340.323956	0.000197582	0.007270106
ENSMUSP00000027940	testis-specific	-0.023312404	139	0.738223325	0.957435564	0.970178926	0.994869947	0.104265139	0.315306075	0.427073044	6389.817142	0	0	0.104264829	0.337522136	0.422355354	6385.711024	0.104331002	1.784376954	0.204879012	6486.301758	0.506239904	0.722468495
ENSMUSP00000027947	pre-leptotene	-0.002976851	142	0.965589274	0.994279767	0.76247505	0.973039799	0.205426574	0	0.5	14745.45471	0	0	0.205418672	0	0.5	14741.4124	0.205418672	0	0.5	14988.43422	0.603838115	0.722468495
ENSMUSP00000027952	none	0.154920288	143	0.024251405	0.607760627	0.141716567	0.788144793	0.072431197	0	0.5	47304.72665	1.155811858	3.931265472	0.072431197	141.9048556	0	47609.40487	0.072431199	509.4302791	0	48504.26236	0.653616536	0.722468495
ENSMUSP00000027956	none	-0.069398198	132	0.33247078	0.845292019	0.758762887	0.973039799	0.113335996	0.990551767	0.30470138	8984.070412	0	0	0.113422563	1.206088401	0.273571742	8979.809366	0.113316403	5.849813173	0.026834853	9199.367028	0.845008408	0.859344313
ENSMUSP00000027961	spermatogonia	-0.073294239	103	0.366934443	0.860064887	0.50499002	0.930745127	0.207846295	0	0.5	5532.242725	0	0	0.207846165	0	0.5	5528.139525	0.207846266	0	0.5	5586.181046	0.937856037	0.944084682
ENSMUSP00000027973	none	0.179589016	60	0.093822799	0.696450494	0.067864271	0.720056684	0.063645858	0	0.5	8123.567116	0.98239588	0	0.063645858	2.634658459	0.133924856	8146.077312	0.063645858	8.586227481	0.006831159	8315.873967	0.653616536	0.722468495
ENSMUSP00000027974	none	0.006052275	105	0.940027356	0.990862892	0.897029703	0.988089633	0.182435422	1.856384105	0.197633844	8652.308844	0	0	0.18234977	2.472309479	0.145249559	8648.26068	0.182349746	3.371667561	0.092644938	8747.020386	0.653616536	0.722468495
ENSMUSP00000027975	none	-0.133479773	105	0.09705954	0.69833003	0.087044534	0.749447389	0.310049342	0.084452827	0.479326352	7728.784339	0	0.15191414	0.31020386	0.000613103	0.499846748	7730.690431	0.310047981	4.052169946	0.065925356	7853.966529	0.001857139	0.035968636
ENSMUSP00000027986	none	0.090863742	135	0.199327095	0.77069614	0.134653465	0.784667952	0.356903964	0	0.5	7285.879143	0.119269584	0.528631435	0.356687089	34.69366566	1.46E-08	7279.945015	0.356921953	37.81550361	3.07E-09	7434.075054	0.653616536	0.722468495
ENSMUSP00000027988	none	-0.010157913	71	0.917675449	0.986218347	0.764940239	0.973039799	0.079999649	0	0.5	2510.935497	0	1.20094606	0.079999651	2.699738342	0.129637089	2513.022666	0.079999643	4.318456642	0.057707075	2516.376861	0.653616536	0.722468495
ENSMUSP00000027989	none	-0.059334456	132	0.407325977	0.879350187	0.582834331	0.946656826	0.208146914	0.465875873	0.396101369	5308.777861	0	0	0.2081469	0.467600047	0.395760043	5304.656498	NA	NA	NA	NA	NA	NA
ENSMUSP00000027991	none	0.309204443	69	0.001932426	0.422836794	0.025793651	0.63850666	0.166228717	0	0.5	3667.397643	0.002069593	1.24984274	NA	NA	NA	NA	0.166228717	4.16652212	0.062261735	3687.272275	NA	NA
ENSMUSP00000027992	spermatid	-0.083663017	80	0.365413943	0.85940083	0.471172962	0.927149555	0.451711659	2.235754476	0.163486572	3117.753687	0	0	0.451608357	2.208160555	0.165757822	3113.591611	0.45153772	16.24041828	0.000148733	3150.761137	0.881457535	0.892561981
ENSMUSP00000027997	none	0.017925431	94	0.833199238	0.970773092	0.502982107	0.930553904	0.254282919	0	0.5	1020.284696	0	0	0.254440881	0	0.5	1015.391459	0.254282919	0	0.5	1031.843636	0.653616536	0.722468495
ENSMUSP00000028004	none	-0.031298366	127	0.668216305	0.941998847	0.61752988	0.955630374	0.146221024	2.622405399	0.134747869	9892.947101	0.053444877	0	0.146235426	6.360349343	0.020789196	9890.207892	0.146158644	9.341058658	0.004683655	10020.89332	0.653616536	0.722468495
ENSMUSP00000028005	none	0.14114491	55	0.208062446	0.774669619	0.0256917	0.63850666	0.017404753	0.325620676	0.424876169	1080.636086	0.768319481	0	0.017404753	0.500953384	0.389214812	1079.123121	0.017404753	0	0.5	1078.751257	0.653616536	0.722468495
ENSMUSP00000028010	none	0.085712009	81	0.350724314	0.854766655	0.720558882	0.968063179	0.192668466	1.209572517	0.273095579	10692.53713	0.200950588	0.150322719	0.192668482	7.449766862	0.012057956	10700.73911	0.192668455	12.64005648	0.000899946	10854.20622	0.009801043	0.106219684
ENSMUSP00000028020	none	0.156017152	97	0.062514445	0.665771603	0.065868263	0.719956882	0.205586728	0	0.5	12354.46208	0	0	0.205586689	0	0.5	12350.42631	0.205586736	0.339596436	0.421917535	12449.22384	0.653616536	0.722468495
ENSMUSP00000028024	none	0.01210135	62	0.908576818	0.984715586	0.648702595	0.959944228	NA	NA	NA	NA	NA	NA	0.347006705	0.367897687	0.415989182	1484.05337	0.346814889	0.102918526	0.474921171	1483.222408	NA	NA
ENSMUSP00000028045	none	-0.100481053	123	0.175803252	0.758650988	0.418	0.913769274	0.163794508	1.236343802	0.269464376	25710.86456	0	0	0.163794511	1.201946253	0.274138916	25706.85034	0.16379451	0	0.5	26185.16005	0.813931984	0.832849682
ENSMUSP00000028049	none	-0.064677072	95	0.444874859	0.891786091	0.359840954	0.894286986	0.058528465	0.376543823	0.414194714	10869.83899	0.046703661	0	0.058528465	0.858195026	0.325548218	10866.32436	0.058528465	3.862056866	0.0724995	11082.34246	0.653616536	0.722468495
ENSMUSP00000028059	none	0.038970712	135	0.581996925	0.925846137	0.875251509	0.9863951	0.039755688	0	0.5	5975.051572	0.253494433	0.958893678	0.039755688	21.0382422	1.35E-05	5969.143869	0.039755687	16.58527099	0.000125177	6088.911451	0.668939503	0.724473348
ENSMUSP00000028062	ventral prostate	-0.002355845	40	0.985800278	0.997150094	0.856573705	0.983775008	0.05184387	0.085855632	0.478990269	6452.092391	0.047555481	1.536513499	0.05184387	3.157486896	0.10311704	6453.686308	0.05184387	9.429010885	0.004482149	6504.288396	0.339258069	0.722468495
ENSMUSP00000028071	elongating	0.036014832	71	0.714014054	0.953582108	0.946215139	0.990544951	0.066643898	0	0.5	5727.749397	0	0	0.066643902	0	0.5	5723.677848	0.0666439	0.017439644	0.495659043	5839.429542	0.930732004	0.937892161
ENSMUSP00000028081	none	0.00313219	121	0.966618145	0.994279767	0.882235529	0.988089633	0.05527394	0	0.5	4753.17299	0	0	0.055274083	0	0.5	4749.679954	0.055273906	0	0.5	4793.286011	0.661429145	0.722468495
ENSMUSP00000028083	none	0.074102669	81	0.419787966	0.884165994	0.536779324	0.935506691	0.168245001	4.262244573	0.059352	5188.185205	0	0	0.168245001	8.464848043	0.007258579	5184.110663	0.168245001	9.821829272	0.003682874	5208.868897	0.016202729	0.148711903
ENSMUSP00000028087	none	0.106904414	93	0.211612178	0.778821463	0.266	0.863047417	0.119608643	0	0.5	4047.977911	0.138524415	0	0.119608643	0	0.5	4044.549077	0.119608643	1.049313114	0.295879282	4043.297969	0.00056703	0.015832067
ENSMUSP00000028098	none	-0.129378584	131	0.071889519	0.673894267	0.152	0.790550511	0.162104236	1.814918522	0.201774117	5592.780263	0	0.197118506	0.162144569	3.102965731	0.105966736	5590.412839	0.162144577	1.703603875	0.213322725	5601.67266	0.750600201	0.779090994
ENSMUSP00000028102	none	NA	NA	NA	NA	NA	NA	0.020739318	0	0.5	6375.93415	0	0	0.020739318	0	0.5	6371.873221	0.020739318	0	0.5	6363.202545	0.454221606	0.722468495
ENSMUSP00000028103	none	-0.045277382	127	0.535241432	0.917816781	0.876247505	0.9863951	0.159632674	0	0.5	2334.547439	0	0	0.159632674	0	0.5	2330.354566	0.159632674	0	0.5	2332.254272	0.653616536	0.722468495
ENSMUSP00000028106	none	-0.070646877	107	0.375246117	0.865209825	0.437375746	0.921891407	0.212103307	0	0.5	13136.02408	0.013625995	0	0.21210333	0.010700899	0.497331919	13133.13384	NA	NA	NA	NA	NA	NA
ENSMUSP00000028118	elongating	0.032468701	120	0.665742708	0.94190264	0.774451098	0.974539915	0.098588978	0	0.5	17120.82561	0.221704613	0.371328989	0.098589359	28.98517523	2.54E-07	17123.50228	0.098586938	40.18735593	9.38E-10	17607.12526	0.347556205	0.722468495
ENSMUSP00000028119	none	0.058990283	57	0.591976664	0.927709777	0.339285714	0.885289039	0.33892722	0.275946287	0.435561043	17380.04963	0.02177264	0.165680913	0.338927239	19.49352311	2.92E-05	17376.19918	0.33892719	2.923786347	0.115898514	17547.24788	0.653616536	0.722468495
ENSMUSP00000028129	none	0.003331585	114	0.96555356	0.994279767	0.776447106	0.974539915	0.169138875	0	0.5	7032.319644	0	0	0.169081718	0	0.5	7028.250022	0.169138219	0.281072787	0.434446021	7157.602227	0.653616536	0.722468495
ENSMUSP00000028135	none	0.093897748	107	0.238592829	0.79420477	0.352589641	0.893578707	NA	NA	NA	NA	NA	NA	0.087238216	16.61675907	0.000123222	14993.75128	0.087238225	1.449666259	0.242202698	15253.34116	NA	NA
ENSMUSP00000028139	none	0.051047164	126	0.486281856	0.904578964	0.206412826	0.823343151	0.03172891	0	0.5	4125.544008	0	0	0.03172891	0	0.5	4121.457867	0.03172891	0	0.5	4157.475433	0.653616536	0.722468495
ENSMUSP00000028155	none	-0.198314072	121	0.008055477	0.547001462	0.002	0.39526244	0.153357248	0.215286891	0.448973853	12648.51256	0.035751568	0.174022714	0.15335724	3.551102311	0.084695032	12649.44318	0.153357248	10.96000409	0.002084661	12760.40695	0.071728505	0.360507159
ENSMUSP00000028156	none	-0.009212306	104	0.909269045	0.984875786	0.94011976	0.989703056	0.094243269	2.231812541	0.163809117	6599.217177	0	0	0.094258186	6.144306505	0.023160653	6595.147871	0.094258187	8.709307663	0.006423443	6717.051197	0.653616536	0.722468495
ENSMUSP00000028161	none	-0.071028532	139	0.308551395	0.833673687	0.592814371	0.948388504	0.151556049	0	0.5	11188.36726	0.055572892	0	0.151556043	6.778086708	0.01687047	11182.70052	0.151556047	0.500765513	0.389251375	11413.95353	0.853765323	0.867252282
ENSMUSP00000028162	none	-0.054401741	36	0.697413119	0.949140637	0.755952381	0.973039799	0.143162739	0	0.5	4773.709018	0.051299275	0	0.143162739	0	0.5	4769.883284	0.143162739	0.19494171	0.45356439	4790.28496	0.028290563	0.206581465
ENSMUSP00000028166	somatic	0.078775195	141	0.255314977	0.802204049	0.078629032	0.742802242	0.032769436	1.692106875	0.214552542	9721.136042	0	2.208173134	0.03275998	48.21754454	1.69E-11	9709.428079	0.03275998	63.00644226	1.04E-14	9789.961725	0.043344312	0.265062337
ENSMUSP00000028170	none	0.009728719	130	0.892759634	0.981917059	0.714	0.966067277	NA	NA	NA	NA	NA	NA	0.037489781	0	0.5	10554.40378	0.037489781	0	0.5	10723.09558	NA	NA
ENSMUSP00000028175	none	0.017786278	67	0.860557016	0.97833233	0.78019802	0.975497636	0.252011135	0	0.5	3684.804836	0.022663604	0	0.252011135	0	0.5	3680.899185	0.252011135	0	0.5	3713.779779	0.048759074	0.284875429
ENSMUSP00000028177	none	0.097719171	137	0.164333763	0.752380044	0.318548387	0.880619196	0.034337435	34.9713439	1.27E-08	8885.876479	0	0	0.034337435	79.31950635	0	8881.831438	0.034337098	71.53668083	1.67E-16	9234.694022	0.001153308	0.026202556
ENSMUSP00000028178	none	0.139777918	135	0.048336855	0.640279719	0.087824351	0.749447389	0.038964692	0.700548822	0.352247371	10934.12782	0.304255816	0.067350946	0.038964969	12.07033525	0.001196548	10940.8216	0.038964608	6.858784596	0.016203314	11145.18869	0.653616536	0.722468495
ENSMUSP00000028179	none	-0.249827765	109	0.001549222	0.376532771	0.02	0.623903851	0.288779711	0	0.5	7248.73529	0	0.293707325	0.288779711	5.146298149	0.038147454	7248.888447	0.288922313	17.27122956	8.88E-05	7403.980235	0.033124497	0.226450334
ENSMUSP00000028199	none	0.216274734	111	0.005680612	0.518724893	0.085828343	0.749447389	0.08798764	1.371207619	0.251892973	4506.008078	0	0	0.08798764	1.375371859	0.251369048	4501.920352	0.08798764	0.045376803	0.488783522	4557.018812	6.69E-06	0.00056999
ENSMUSP00000028200	none	-0.021819945	145	0.749281995	0.959203366	0.850806452	0.983775008	0.069579144	0	0.5	7588.471747	0.244588456	0.909562877	0.069565085	0.017779477	0.495574829	7589.862149	0.069579143	0.095070948	0.476788323	7639.048937	0.564321023	0.722468495
ENSMUSP00000028205	none	0.150535568	125	0.040867849	0.632609087	0.22310757	0.837114276	0.00977258	0	0.5	3149.182704	0	0	0.009772582	0	0.5	3147.718757	0.009772582	0	0.5	3168.328378	0.667801157	0.724468825
ENSMUSP00000028223	none	-0.0882657	107	0.267938084	0.809423056	0.53968254	0.936552395	0.209786354	0	0.5	4063.678779	0.022662541	0	NA	NA	NA	NA	0.209786354	0.238418981	0.443810916	4119.466505	NA	NA
ENSMUSP00000028225	spermatogonia	0.095560342	124	0.196079855	0.77069614	0.073705179	0.73516315	0.13958657	0	0.5	3421.819268	0	0	0.13958657	0	0.5	3417.728772	0.13958657	0	0.5	3425.143801	3.55E-06	0.000355587
ENSMUSP00000028232	none	-0.051855803	95	0.540181799	0.918912869	0.966135458	0.994678533	0.079272896	0	0.5	3259.649396	0	3.284527714	0.079272896	0.26932985	0.43700436	3267.036003	0.079272896	0.716760445	0.349403661	3298.638016	0.270822853	0.722468495
ENSMUSP00000028233	none	-0.173855528	119	0.021259737	0.607760627	0.027944112	0.648213359	NA	NA	NA	NA	NA	NA	0.259736618	3.12381308	0.10486791	25221.68405	0.259722145	8.576583566	0.006864178	25817.6799	NA	NA
ENSMUSP00000028238	bulbourethral gland;dorsolateral prostate;spermatogonia	0.157220752	117	0.038915639	0.632609087	0.384305835	0.904388378	0	0	0.5	2461.161937	0	0	0	0	0.5	2457.050659	0	0	0.5	2475.539339	0.000791731	0.020096324
ENSMUSP00000028239	bulbourethral diverticulum;bulbourethral gland;dorsolateral prostate;ventral prostate	-0.048575305	135	0.492626569	0.907513549	0.64	0.959944228	0.077143716	12.28725683	0.001073559	16176.78223	0.247706683	0.974850759	0.07712098	69.58457388	3.89E-16	16190.49275	0.07712098	86.48058922	0	16593.26091	0.653616536	0.722468495
ENSMUSP00000028241	none	-0.060153709	49	0.613354356	0.930877628	0.970760234	0.994869947	0.014517247	0	0.5	831.905047	0	0	0.014517247	0	0.5	827.4058689	0.014517247	0	0.5	817.1483469	0.653616536	0.722468495
ENSMUSP00000028243	testis-specific	-0.128855843	124	0.081291031	0.685049395	0.200795229	0.821252139	0.559959676	0	0.5	11248.93346	0.016623646	0.048283131	0.559959676	0	0.5	11254.34843	0.559959625	0.873800482	0.323017938	11443.7523	0.028083001	0.206486934
ENSMUSP00000028250	none	-0.121648871	127	0.09574332	0.696450494	0.077075099	0.742802242	0.346983623	0	0.5	6603.615861	0	0.194446576	0.346983638	7.405596416	0.012327221	6600.698123	0.346983594	7.705999146	0.010608001	6679.859869	0.710917333	0.748222687
ENSMUSP00000028251	none	0.082943797	122	0.265758596	0.80814347	0.015968064	0.618341776	0.065704398	1.372617011	0.251715528	1873.472046	0	0	0.065704398	1.8964404	0.193714979	1868.803449	0.065704398	2.044543191	0.179888372	1871.650846	0.004649957	0.068237958
ENSMUSP00000028252	none	0.071404246	130	0.322435556	0.840896272	0.255489022	0.854602304	0.110404203	0	0.5	10610.84629	0.003849565	0	0.110424219	0.000711428	0.499822175	10606.81526	0.110404203	0	0.5	10713.09423	0.485093693	0.722468495
ENSMUSP00000028257	testis-specific	0.09786681	115	0.202576107	0.771384955	0.45508982	0.927149555	0.13860694	0	0.5	5413.700651	0	0	0.138606931	0	0.5	5412.118198	0.13860694	0	0.5	5496.430059	0.653616536	0.722468495
ENSMUSP00000028259	none	-0.005698396	114	0.941117497	0.990862892	0.671314741	0.960468927	0.180817574	0	0.5	21046.00682	0.038522319	0.167477547	0.180817573	36.74447221	5.25E-09	21044.34568	0.180817574	51.29037978	3.64E-12	21432.22732	0.01242115	0.124362968
ENSMUSP00000028278	spermatogonia;pre-leptotene	0.017937159	139	0.79706495	0.966135722	0.466395112	0.927149555	0.032049195	0.508571619	0.387735067	5877.750195	0	6.613754253	0.032060188	9.773647065	0.003772676	5882.540881	0.032060188	19.49247846	2.93E-05	5943.748487	0.653616536	0.722468495
ENSMUSP00000028280	none	0.091278608	93	0.286169673	0.818882953	0.684630739	0.961924424	0.094200065	7.758662402	0.010332321	30579.06519	0.364843797	2.217481514	0.094200066	289.0094406	0	30623.87357	0.094200065	550.9289839	0	31451.00637	0.699967596	0.739706793
ENSMUSP00000028288	none	0.175874865	121	0.018777522	0.597585719	0.319277108	0.880619196	0.059643125	107.7792599	0	67117.88401	0.276682943	0	0.05967059	358.8775388	0	67158.47735	0.059670526	506.6713646	0	67877.89932	0.684161331	0.731601665
ENSMUSP00000028294	none	-0.063698359	105	0.428459477	0.88679342	0.565130261	0.943809855	0.089708037	0	0.5	10028.87404	0	0.381035091	0.089708044	7.136109334	0.01410534	10027.92783	0.089708041	2.643667427	0.133322951	10183.37906	0.967158231	0.971185769
ENSMUSP00000028295	none	0.015936854	66	0.875887161	0.979546342	0.717131474	0.966949832	0.456681002	0.248755214	0.441523167	3200.542295	0	0	0.456681002	0.062097039	0.484714268	3196.591409	0.456681002	0.596796875	0.371002819	3222.765094	0.653616536	0.722468495
ENSMUSP00000028302	none	0.058322833	67	0.564600237	0.92164473	0.398706897	0.908191734	0.012208619	0	0.5	2757.508775	0.29733638	2.421014056	0.012208619	0.15864756	0.461870393	2756.560089	0.012208619	0.692492839	0.353669082	2753.894961	0.653616536	0.722468495
ENSMUSP00000028307	none	-0.322451011	32	0.030368472	0.625517734	0.017509728	0.618341776	0.683318088	5.641114537	0.029786368	4257.260655	0	0.142028895	0.683318088	10.04214918	0.003298717	4250.979177	0.683318088	37.97388814	2.84E-09	4296.880043	0.001240856	0.02742283
ENSMUSP00000028309	spermatid	0.061668854	123	0.406047011	0.878984307	0.428286853	0.919956034	0.343121194	0	0.5	10254.34532	0.031056631	0	NA	NA	NA	NA	0.343121194	1.85673634	0.19759904	10399.70349	NA	NA
ENSMUSP00000028311	none	-0.069946366	146	0.303928193	0.82987282	0.523904382	0.932717375	0.135112366	0	0.5	9734.397507	0	0.273794902	0.135108423	0.275780816	0.435597081	9733.925969	0.135112367	4.956891455	0.041936743	9839.138205	0.653616536	0.722468495
ENSMUSP00000028328	none	-0.038466711	123	0.604273031	0.929245818	0.49500998	0.929279558	0.208228485	0	0.5	13576.41112	0.063612139	0.097728969	0.208267504	10.17822302	0.003081747	13564.16645	0.208228481	0.502816782	0.38885235	13652.79394	0.412908191	0.722468495
ENSMUSP00000028332	none	0.044609974	135	0.528612125	0.916541638	0.241516966	0.847238457	0.195152808	0	0.5	11947.74932	0	0	0.195092458	0	0.5	11943.70176	0.195077901	5.63E-05	0.499985923	12088.74893	0.653616536	0.722468495
ENSMUSP00000028336	none	-0.186899156	103	0.021410091	0.607760627	0.095808383	0.757673697	0.356749271	0.735104462	0.34621358	4968.492683	0	0	0.356749271	0.783764256	0.337891883	4964.396404	0.356749271	2.470394086	0.145388731	4991.563639	0.527617301	0.722468495
ENSMUSP00000028337	none	-0.080810509	121	0.280260553	0.812783735	0.322067594	0.881621112	0.260454375	0	0.5	11807.70288	0.032651993	0	NA	NA	NA	NA	0.260596478	0	0.5	11872.70888	NA	NA
ENSMUSP00000028340	none	0.033187131	110	0.672705018	0.943080362	0.61	0.953135274	0.492122674	0	0.5	4962.946083	0	0.177555335	0.492122674	0	0.5	4960.388781	0.492122674	0.069923234	0.48282124	5055.73791	0.062444942	0.332450004
ENSMUSP00000028341	none	0.046531672	145	0.49553805	0.908466459	0.20212766	0.821958193	0.032447603	3.365676416	0.092922879	17774.81722	0	0.378756678	0.032447603	20.17477276	2.08E-05	17772.18332	0.032447604	26.06748625	1.09E-06	17945.22678	0.653616536	0.722468495
ENSMUSP00000028346	testis-specific;spermatid;elongating	0.100373956	127	0.169282508	0.754860051	0.023952096	0.636219004	0.146463751	0	0.5	715.6877665	0	0	0.146463751	0	0.5	711.2910275	0.146463751	0	0.5	701.1455623	0.020003684	0.165811784
ENSMUSP00000028348	none	-0.048255647	145	0.479704886	0.903035119	0.524096386	0.932717375	0.089449201	3.404873043	0.091119477	18959.88517	0.041512168	0.020641389	0.089426218	13.74924093	0.000516845	18957.54663	0.089426216	8.752271189	0.006286928	19307.10885	0.113188052	0.475157849
ENSMUSP00000028350	none	0.011952286	126	0.87050442	0.979508069	0.381237525	0.903209719	0.030036038	7.591388967	0.011233649	1540.96372	0	0	0.030036038	9.751248659	0.003815164	1536.898893	0.030036038	18.3564644	5.16E-05	1529.023457	0.653616536	0.722468495
ENSMUSP00000028355	none	0.062331629	139	0.371542698	0.862618753	0.129896907	0.783174026	0.063297409	0.140729223	0.46602696	9316.246088	0.110790997	0.369049106	0.063297409	2.113312832	0.173808077	9315.446142	0.063297409	4.585801983	0.050486557	9413.794452	0.904078868	0.913463174
ENSMUSP00000028360	none	0.056715219	105	0.480795572	0.903035119	0.378217822	0.902322995	0.166377151	0	0.5	1166.293413	0	0	0.166377151	0	0.5	1161.885917	0.166377151	0	0.5	1151.948294	0.007541689	0.090306654
ENSMUSP00000028361	none	0.010523189	141	0.879220388	0.979693036	0.727822581	0.968907273	0.335424028	0	0.5	2714.360346	0	0	0.335488353	0	0.5	2710.137819	0.335391619	0	0.5	2714.344952	0.653616536	0.722468495
ENSMUSP00000028368	none	0.026240784	131	0.715080084	0.953610304	0.445783133	0.924857345	0.093288246	0	0.5	9655.718325	0.052196749	0	NA	NA	NA	NA	0.093237928	0	0.5	9797.101495	NA	NA
ENSMUSP00000028377	none	0.025372869	108	0.748993051	0.959045204	0.469184891	0.927149555	0.070929416	8.605831331	0.006764528	46209.6886	0.61228557	2.608356296	0.070929417	654.1658183	0	46294.36562	0.070929416	935.3611093	0	47239.21401	0.653616536	0.722468495
ENSMUSP00000028378	none	-0.049945013	99	0.546830893	0.919374994	0.690763052	0.962459186	0.085806818	0.046180432	0.488587162	13789.31338	0.133236873	0.704791167	0.085806857	13.85478141	0.000490278	13796.77572	0.085806865	42.01794689	3.76E-10	14057.69388	0.653616536	0.722468495
ENSMUSP00000028384	none	-0.099711126	57	0.364959597	0.859029114	0.219367589	0.833196173	0.312258264	0	0.5	4075.395538	0	0.201521765	0.312258264	0	0.5	4066.432308	0.312258264	1.420806283	0.245723018	4102.562326	0.653616536	0.722468495
ENSMUSP00000028392	bulbourethral gland	0.02081546	116	0.785454509	0.964212548	0.9958159	0.99998241	0.122107173	0	0.5	11957.88061	0.029683524	0.261216648	0.122107173	13.34545821	0.000632471	11949.72892	0.122107173	10.20824199	0.003035837	12116.09513	0.653616536	0.722468495
ENSMUSP00000028403	none	-0.010806639	81	0.906339635	0.984707856	0.950199203	0.991432219	0.160873936	0	0.5	4845.920707	0	0	0.160873988	0	0.5	4841.819646	0.160873943	0	0.5	4889.721416	0.233608011	0.722468495
ENSMUSP00000028426	none	0.009158741	123	0.901793088	0.983871636	0.460159363	0.927149555	0.084333454	0	0.5	6591.607075	0.112186605	0.551879361	0.084333454	0.022856363	0.494318436	6592.025207	0.084333454	2.060383494	0.178469256	6614.362105	0.653616536	0.722468495
ENSMUSP00000028467	none	0.048515218	125	0.509877472	0.9125665	0.281437126	0.867577445	0.884210413	4.224179403	0.06049244	9403.490206	0.015804077	0	0.884210413	13.71081305	0.000526872	9399.614765	0.884210413	41.44834914	5.00E-10	9601.224908	0.653616536	0.722468495
ENSMUSP00000028470	none	0.079136104	142	0.25144429	0.79888723	0.106639839	0.765916696	NA	NA	NA	NA	NA	NA	0.005725281	0.121817458	0.470454557	1982.658915	0.005723402	0	0.5	1990.683652	NA	NA
ENSMUSP00000028471	none	0.098845411	133	0.165845046	0.752501485	0.128514056	0.783174026	0.475094066	0.080476731	0.480280224	16801.129	0	0.018684199	0.475094056	4.36344372	0.056423528	16794.58243	0.475094066	1.116044005	0.286170016	17038.01769	0.653616536	0.722468495
ENSMUSP00000028475	none	0.056290825	149	0.403203282	0.876646569	0.621730382	0.955970005	0.015157446	1.898812326	0.193485376	9962.375104	0	0.986879819	0.015168515	6.169472373	0.02287105	9961.206496	0.015155658	6.667321952	0.017831153	10091.30678	0.653616536	0.722468495
ENSMUSP00000028499	none	-0.09854177	118	0.193618318	0.77069614	0.334661355	0.884050823	0.071709861	0.119361272	0.471032674	16672.42845	0.024328739	0.391624809	0.07170986	13.17314843	0.000689378	16674.11411	0.071708906	17.66112275	7.31E-05	16919.68545	8.63E-05	0.003992767
ENSMUSP00000028511	none	0.015004202	118	0.843097207	0.973700623	0.850299401	0.983775008	0.145535017	0	0.5	2887.939192	0.058075524	0	0.145535017	0	0.5	2884.819354	0.145488819	0.062661651	0.484577449	2901.251489	0.50761712	0.722468495
ENSMUSP00000028515	none	-0.045304951	143	0.509957325	0.9125665	0.430861723	0.9205168	0.078075401	2.15834266	0.169938527	11443.18246	0	0	0.0780754	2.105840821	0.174458639	11439.18296	0.078075402	11.11889967	0.001925447	11704.58615	0.653616536	0.722468495
ENSMUSP00000028517	spermatogonia;pre-leptotene	-0.003139003	139	0.964106668	0.993932353	0.537373737	0.935864729	0.117751055	0.073179182	0.482035859	7778.472398	0.037024858	0	0.117751055	0.070375605	0.482712045	7776.206943	0.117751055	3.142959267	0.10386879	7982.971507	0.362821424	0.722468495
ENSMUSP00000028533	none	0.109735957	95	0.194893554	0.77069614	0.265469062	0.861882618	0.142441518	0	0.5	3239.269719	0.057223728	0	0.142441518	0.610079685	0.368547003	3235.210391	0.142441518	0.014479793	0.496393124	3274.366946	0.321137829	0.722468495
ENSMUSP00000028536	none	0.154466665	121	0.039029388	0.632609087	0.121756487	0.776256174	0.065312214	0	0.5	6585.981084	0.195025555	0	0.065312213	10.68208322	0.002395439	6581.591928	0.065312214	6.801953438	0.016670345	6719.995567	9.61E-06	0.000723512
ENSMUSP00000028551	none	0.012503101	125	0.865134745	0.978608056	0.425149701	0.917295084	0.04120038	0.189920935	0.454704443	2290.630553	0.343579028	1.635313156	0.04120038	9.455513817	0.004423146	2289.009084	0.041172501	10.06048953	0.003268605	2279.77803	0.653616536	0.722468495
ENSMUSP00000028552	none	0.000516099	137	0.994139904	0.998948219	0.856858847	0.983775008	0.332467292	0	0.5	6114.393271	0	0.173499488	0.332467292	0	0.5	6121.4397	0.332467292	0	0.5	6170.205857	0.653616536	0.722468495
ENSMUSP00000028554	none	0.017103324	123	0.817754042	0.969927115	0.776447106	0.974539915	0.07318321	0	0.5	8933.8274	0.066102243	0	0.07318325	0.00640208	0.498402039	8931.244515	0.07318321	0.367707779	0.416028684	9038.334249	7.16E-05	0.003551178
ENSMUSP00000028583	none	0.11419245	116	0.135339837	0.731277647	0.43	0.9205168	0.136529071	0	0.5	2677.785265	0.030153989	1.57532027	0.136671377	2.715986019	0.128588205	2680.072347	0.136529071	19.90252116	2.38E-05	2681.222256	0.653616536	0.722468495
ENSMUSP00000028592	none	0.10128785	138	0.147965165	0.740592151	0.420318725	0.91538709	0.069931284	25.35070501	1.56E-06	8121.535704	0.019067252	0	0.069908204	76.15212034	0	8117.271651	0.069908203	82.27939003	0	8201.76714	0.653616536	0.722468495
ENSMUSP00000028593	none	-0.074191075	132	0.300163933	0.827106503	0.665330661	0.960051297	0.629082445	0	0.5	1307.319033	0	0	0.629082445	0	0.5	1302.849118	0.628950756	0	0.5	1320.764265	0.653616536	0.722468495
ENSMUSP00000028595	none	0.030609348	128	0.673875684	0.943080362	0.964214712	0.994485771	0.213196669	4.425415364	0.054702008	12734.12107	0	0.275682719	0.213085816	27.60390022	5.07E-07	12736.93349	0.213235821	36.69462365	5.38E-09	12881.83809	0.000882724	0.021629794
ENSMUSP00000028599	none	0.135523203	149	0.044166398	0.638650527	0.024	0.636219004	0.010035254	0	0.5	11984.39478	0.03280937	0	0.010035254	0	0.5	11980.96685	0.010035255	0	0.5	12235.81575	0.653616536	0.722468495
ENSMUSP00000028603	pre-leptotene	0.091134366	132	0.20312602	0.771384955	0.03	0.653204912	0.033153523	0	0.5	3300.109119	0	0	0.033153523	0	0.5	3296.005281	0.033153523	0	0.5	3307.723682	0.088761743	0.407512806
ENSMUSP00000028607	none	0.013289038	134	0.85165763	0.9769342	0.77689243	0.974539915	0.172903848	0.034785866	0.491378725	17191.7437	0.062320789	0.31671822	0.17290386	32.02844361	5.55E-08	17191.30571	0.172903867	30.11521584	1.44E-07	17581.33559	0.126131734	0.50753056
ENSMUSP00000028608	none	-0.04807232	134	0.498738822	0.908761792	0.591182365	0.948388504	0.094369675	0.696218123	0.353010936	13494.57967	0.04601363	0.993003855	0.094347171	7.111527887	0.014279774	13497.83274	0.094336986	22.85402308	5.45E-06	13689.24127	0.466965331	0.722468495
ENSMUSP00000028610	none	0.148537884	133	0.037315098	0.632609087	0.006048387	0.556691628	0.141012818	0	0.5	6065.663873	0	0	0.140889598	0	0.5	6061.58411	0.14088959	0	0.5	6184.476041	0.653616536	0.722468495
ENSMUSP00000028612	none	-0.012854655	145	0.850660324	0.976840061	0.990039841	0.997043279	0.111380074	23.07526347	4.88E-06	18293.58386	0.016791757	0	0.111380075	27.28270813	5.95E-07	18306.47345	0.111380068	46.77360131	3.49E-11	18493.65343	0.398101793	0.722468495
ENSMUSP00000028617	none	0.262162114	101	0.00139812	0.374623616	0.063872255	0.717109179	0.181369877	0.724931369	0.347979098	10337.61182	0.164349432	0.993290453	0.181369876	84.56552723	0	10344.93559	0.181369876	167.6685468	0	10451.29835	0.264012848	0.722468495
ENSMUSP00000028624	none	0.064687339	137	0.357276863	0.85607944	0.222672065	0.837114276	0.07756978	9.413296598	0.004517505	6125.296128	0	0	0.077569781	10.04605229	0.003292285	6121.227133	0.077569781	9.70917091	0.003896282	6205.540565	0.653616536	0.722468495
ENSMUSP00000028633	none	-0.016926526	73	0.86130513	0.978562889	0.194831014	0.816585691	0.060307869	58.3318244	1.08E-13	48854.81697	0.402353333	1.13371398	0.060307869	546.8401677	0	48898.65702	0.060307869	725.7124346	0	49709.27958	0.653616536	0.722468495
ENSMUSP00000028636	none	0.056733106	127	0.4372186	0.889901494	0.411177645	0.911048366	0.151192331	0	0.5	10182.07777	0	0	0.151069039	0	0.5	10178.02595	0.151069029	0	0.5	10271.03996	0.03825684	0.246003075
ENSMUSP00000028644	none	-0.010280199	134	0.884976685	0.980406381	0.508982036	0.931139405	0.088377658	0.74853208	0.343896953	1408.386267	0	0	0.088377658	0.748497065	0.343902974	1404.074393	0.088377658	2.377417936	0.152307139	1408.014418	0.653616536	0.722468495
ENSMUSP00000028648	none	0.058011935	105	0.470821561	0.901009513	0.396414343	0.906986903	0.123912093	4.266068242	0.059238637	5119.072298	0	0	0.123912092	5.291308662	0.035479454	5115.002873	0.123912092	0.109751276	0.473301431	5209.679429	0.008589743	0.097731933
ENSMUSP00000028650	none	0.02551934	140	0.713486071	0.953260135	0.460159363	0.927149555	0.098306157	0	0.5	6893.284905	0.024395698	0	0.098306589	0	0.5	6889.458792	0.098304431	0.023210538	0.494230906	6964.166148	0.653616536	0.722468495
ENSMUSP00000028656	none	-0.027634715	73	0.775459263	0.962850104	0.658682635	0.959944228	0.34338755	0	0.5	5328.34258	0	0.151749934	0.343387526	2.29964343	0.158346613	5323.785561	0.343434047	2.47252802	0.145233688	5345.621215	0.653616536	0.722468495
ENSMUSP00000028661	none	-0.239965527	53	0.035763767	0.632609087	0.085828343	0.749447389	0.29739032	0	0.5	1208.408063	0	0	0.29739032	0	0.5	1204.075613	0.29739032	0	0.5	1199.429479	0.653616536	0.722468495
ENSMUSP00000028663	none	0.044835857	122	0.547455812	0.919374994	0.620758483	0.955970005	0.091253627	0.589119473	0.372429725	7099.660964	0.071684378	0	0.091253625	3.347329316	0.093779233	7095.381962	0.091253629	21.9804676	8.43E-06	7215.026869	0.653616536	0.722468495
ENSMUSP00000028665	none	-0.18752541	105	0.019747172	0.597585719	0.033663366	0.658704702	NA	NA	NA	NA	NA	NA	0.3977922	1.696040938	0.214130926	11422.33935	0.397792185	13.51360137	0.000581472	11511.11764	NA	NA
ENSMUSP00000028672	pre-leptotene	-0.053363049	139	0.44426341	0.891216531	0.925403226	0.98870143	0.112901872	0	0.5	2823.58755	0.077762309	0	0.112919658	0	0.5	2819.782643	0.112919658	0	0.5	2827.897454	0.23515288	0.722468495
ENSMUSP00000028678	none	0.116908359	131	0.103877182	0.704104893	0.023952096	0.636219004	0.060135323	0	0.5	6801.479991	0.117810004	0	0.06013487	2.379315337	0.152162713	6795.985255	0.060136147	1.731826464	0.210333605	6841.08188	6.05E-05	0.003085923
ENSMUSP00000028683	bulbourethral diverticulum;bulbourethral gland;coagulating gland;dorsolateral prostate;ventral prostate	0.086130661	132	0.229046452	0.790579124	0.407185629	0.908976273	0.10896264	1.520813695	0.233738098	10556.8813	0	0.305507631	0.10896264	4.502518703	0.052633287	10562.76496	0.10896264	12.98815263	0.000756186	10629.82999	0.437595895	0.722468495
ENSMUSP00000028689	none	0.010044405	136	0.886754766	0.980800669	0.684630739	0.961924424	0.052424281	54.07289467	9.06E-13	36279.18541	0	0.195324886	0.0524068	127.7597463	0	36277.77841	0.052406801	133.8862771	0	36989.10685	0.653616536	0.722468495
ENSMUSP00000028691	none	-0.063279233	127	0.386193694	0.868400673	0.500998004	0.930386175	0.121859748	0.024087045	0.494014355	11684.26436	0	0	0.121854125	0	0.5	11680.2491	0.121854125	0	0.5	11752.36717	0.653616536	0.722468495
ENSMUSP00000028696	none	0.020169445	141	0.770858563	0.962850104	0.606	0.951425654	0.229583405	0	0.5	6769.552603	0.055664504	0	0.229583405	0.001405883	0.499648653	6768.250637	0.229583405	2.717131738	0.128514563	6865.560031	0.790166243	0.811898493
ENSMUSP00000028704	none	0.080732529	127	0.268923604	0.809423056	0.353293413	0.893578707	0.100333644	0	0.5	6564.034015	0	0	0.100333646	0	0.5	6559.068371	0.10033475	0	0.5	6606.233351	0.653616536	0.722468495
ENSMUSP00000028721	none	-0.041616029	133	0.559623854	0.920744801	0.830677291	0.983394734	0.172362486	0	0.5	20829.66496	0.058541654	0.19270925	0.172362477	11.6732303	0.001459353	20822.81439	0.172362479	15.47944552	0.000217596	21167.36782	0.83368934	0.850359921
ENSMUSP00000028726	testis-specific;spermatid;elongating	-0.02645583	140	0.703460995	0.950931012	0.9	0.988089633	0.177221328	0.000273246	0.499931693	24079.13215	0.010663488	0.050842771	0.177221329	20.89557195	1.45E-05	24062.59116	0.177221325	12.52681025	0.000952374	24566.02126	0.653616536	0.722468495
ENSMUSP00000028727	none	0.096539928	121	0.197085432	0.77069614	0.808	0.980424635	0	0	0.5	1906.835666	0	0.004786387	0	0	0.5	1902.717239	0	0	0.5	1909.097704	0.653616536	0.722468495
ENSMUSP00000028730	spermatogonia	-0.119948827	75	0.209334423	0.775880573	0.147704591	0.789129195	0.395045687	0	0.5	11585.56303	0	0.414705013	0.395045662	0.112829314	0.472573571	11596.80857	0.395045687	3.112724812	0.105450926	11676.55954	0.653616536	0.722468495
ENSMUSP00000028735	none	0.124921935	127	0.087141874	0.692787233	0.085657371	0.749447389	0.067485608	12.83933552	0.000814599	23234.03325	0.10800012	1.110553896	0.067485608	76.08458365	0	23246.46495	0.067436972	168.5513163	0	23595.45068	0.653616536	0.722468495
ENSMUSP00000028749	none	0.126260386	76	0.183363744	0.763303933	0.21756487	0.82996704	0.071158031	13.20270261	0.000679266	10917.64508	0.002760196	0.395980429	0.071167147	26.27470975	9.85E-07	10914.09734	0.071167145	27.05626575	6.66E-07	11064.72096	0.653616536	0.722468495
ENSMUSP00000028755	bulbourethral gland	0.022765181	142	0.741463972	0.957435564	0.721442886	0.968265918	0.066831966	0	0.5	5752.792771	0.353005318	1.924123595	0.066831966	17.66442392	7.30E-05	5763.953091	0.066832866	39.85727542	1.11E-09	5825.090104	0.653616536	0.722468495
ENSMUSP00000028758	none	0.009247778	149	0.890770962	0.981765662	0.655935614	0.959944228	0.032093821	0	0.5	6751.629978	0.139349858	0	0.032093821	0.220883542	0.447719234	6750.482949	0.032093821	0.041698991	0.489683176	6844.006944	0.444066148	0.722468495
ENSMUSP00000028761	none	-0.095252451	145	0.162980584	0.752380044	0.568228106	0.944156022	NA	NA	NA	NA	NA	NA	0.276562912	0.239478014	0.443575974	12464.21645	0.27659002	11.80936483	0.001363324	12567.25221	NA	NA
ENSMUSP00000028764	none	0.087626111	137	0.212394434	0.779189584	0.064516129	0.719956882	0.140368541	0	0.5	1079.200276	0	0	0.140368541	0	0.5	1074.782428	0.140368541	0	0.5	1077.945245	0.004649957	0.068237958
ENSMUSP00000028780	none	0.107993663	60	0.313654936	0.835006435	0.337325349	0.884050823	0.085616793	0	0.5	4156.100359	0	0	0.085616791	0	0.5	4152.004869	0.085616793	0.378978219	0.413690864	4201.336893	0.653616536	0.722468495
ENSMUSP00000028781	none	0.08987174	146	0.186534101	0.764664534	0.291164659	0.871246422	0.095465726	0	0.5	30940.40432	0.249934513	1.186715614	0.095465726	51.01589315	4.18E-12	30977.08409	0.095465647	114.6143593	0	31853.90585	0.923531443	0.931244359
ENSMUSP00000028783	none	-0.145969169	99	0.078253472	0.679907441	0.137724551	0.785632866	0.206472674	1.774233574	0.205920735	11935.54269	0.003844552	0	0.206427587	3.625791114	0.081590476	11931.4944	0.206427596	3.383633569	0.092092298	12026.6031	0.163531715	0.601411262
ENSMUSP00000028795	spermatogonia	0.151837197	129	0.036099022	0.632609087	0.324649299	0.882384436	0.062261439	0	0.5	4664.133835	0	0.969594466	0.06226144	0.949074113	0.31108651	4671.263068	0.062254619	29.52636944	1.94E-07	4702.685139	0.308030909	0.722468495
ENSMUSP00000028801	none	-0.160839548	55	0.151408783	0.744099679	0.460474308	0.927149555	0.154328914	0	0.5	1783.333681	0	0	0.154328914	0	0.5	1779.180715	0.154328914	0	0.5	1792.538018	0.137535472	0.536095282
ENSMUSP00000028804	none	-0.118502575	118	0.117989206	0.718355449	0.22754491	0.84039437	0.28709743	1.576138627	0.227360937	12292.56703	0	0	0.287097506	0.003063992	0.499234589	12290.15758	0.287097492	0.809991898	0.333489756	12416.10113	0.025190035	0.193251065
ENSMUSP00000028807	none	0.10906551	95	0.197635184	0.77069614	0.231536926	0.843320896	0.164865814	0	0.5	6732.532859	0.002429018	0	0.164865814	0	0.5	6728.467147	0.164865814	0	0.5	6752.685255	0.315904712	0.722468495
ENSMUSP00000028814	none	-0.045368701	55	0.685730251	0.945776178	0.78528827	0.976725447	0.012224791	0	0.5	3060.861329	0	4.509729491	0.012224791	1.83493344	0.199764941	3059.48228	0.012224791	4.566809384	0.050968276	3063.176696	0.653616536	0.722468495
ENSMUSP00000028815	none	0.078409291	127	0.28294347	0.814621506	0.611881188	0.953871854	0.101574374	0.2547139	0.440209675	11407.21932	0.407328646	1.952080002	0.101613856	43.01740149	2.28E-10	11437.51763	0.101613856	60.42488809	3.79E-14	11628.67131	0.239638773	0.722468495
ENSMUSP00000028817	none	0.015364929	69	0.877557872	0.979546342	0.823874755	0.983248665	0.04796156	0.023135994	0.494249327	4662.258002	0	0	0.04796156	0.031431326	0.492203592	4658.174869	0.04796156	0.599259797	0.370546225	4686.609043	0.296128623	0.722468495
ENSMUSP00000028826	none	-0.230594285	43	0.070393981	0.673894267	0.157370518	0.790550511	NA	NA	NA	NA	NA	NA	0.446292198	0.051143341	0.487376258	12924.87013	0.446292198	1.345793843	0.255114172	12985.47293	NA	NA
ENSMUSP00000028829	none	0.131286413	118	0.083289199	0.68854373	0.031936128	0.657985816	NA	NA	NA	NA	NA	NA	0.16100322	0.846398912	0.327473993	5125.123447	0.161003218	1.190050991	0.275774252	5154.920809	NA	NA
ENSMUSP00000028831	none	-0.000244985	136	0.997228587	1	0.972166998	0.994869947	0.112119793	0	0.5	15131.76245	0.042959724	0	0.112139845	2.235570696	0.163501596	15128.21377	NA	NA	NA	NA	NA	NA
ENSMUSP00000028834	testis-specific;spermatid;elongating	0.112118275	147	0.098212055	0.69833003	0.06626506	0.720056684	0.133005123	0	0.5	2432.523301	0	0	0.133005123	0	0.5	2428.280781	0.132990232	0	0.5	2442.581354	0.653616536	0.722468495
ENSMUSP00000028835	spermatid	0.153481186	141	0.026670393	0.607760627	0.01996008	0.623903851	0.087811047	0	0.5	3523.001196	0.170915459	0	0.087811047	0	0.5	3521.372566	0.087811047	0	0.5	3568.969179	0.386798057	0.722468495
ENSMUSP00000028836	none	-0.051135548	67	0.613532634	0.930877628	0.942231076	0.989769365	0.088172229	0	0.5	5654.620975	0	0	0.088172229	0	0.5	5650.546563	0.088172229	0	0.5	5672.819599	0.02413558	0.188987823
ENSMUSP00000028838	none	0.017260069	63	0.868830197	0.979508069	0.858283433	0.983775008	0.23185882	3.383185861	0.092112916	10355.6503	0	0.416180353	0.231858844	17.18517239	9.27E-05	10353.13114	0.231858671	30.33924847	1.29E-07	10510.8096	0.805659884	0.825419373
ENSMUSP00000028841	none	0.062510677	140	0.368429921	0.861259574	0.171656687	0.798157932	0.222912198	0	0.5	26873.59679	0.05595504	0.479620286	0.222912187	83.56119396	0	26866.03358	0.222912136	59.60420462	5.70E-14	27409.39707	0.653616536	0.722468495
ENSMUSP00000028844	none	0.095249625	119	0.206976592	0.773655769	0.854581673	0.983775008	0.24803961	1.611244648	0.22340489	9532.536939	0.022461536	0	0.248111115	6.110221472	0.023558751	9528.620121	0.248311565	12.22499819	0.001107504	9657.897293	0.653616536	0.722468495
ENSMUSP00000028846	none	0.001345287	139	0.984612905	0.996541899	0.645621181	0.959944228	0.094211447	0	0.5	4096.415839	0	0.96050383	0.094211448	0	0.5	4093.164368	0.094211448	0	0.5	4143.831286	0.051376246	0.294974436
ENSMUSP00000028848	none	-0.027878859	127	0.702631337	0.95060935	0.594202899	0.948963539	0.235206368	0	0.5	8569.334518	0.010952544	0	0.235262582	2.33454704	0.155607153	8563.209664	0.23520637	0	0.5	8697.685117	0.000289768	0.00944227
ENSMUSP00000028852	spermatogonia	-0.010626513	125	0.885224047	0.980406381	0.902195609	0.988089633	0.212070408	0	0.5	6885.228221	0.04155831	0	0.2120704	0.273069853	0.436187925	6882.43138	0.212190793	0.119583361	0.470980371	6997.07537	0.655417926	0.722468495
ENSMUSP00000028854	none	NA	NA	NA	NA	NA	NA	0.154554102	0.057080439	0.485931603	1714.692887	0	0	0.154554102	0.094925887	0.476822906	1710.412632	0.154530933	0.572418709	0.375552676	1714.743479	0.653616536	0.722468495
ENSMUSP00000028856	none	0.036322297	146	0.593444088	0.927709777	0.264	0.861211814	0.175370098	0	0.5	2173.736716	0	0	NA	NA	NA	NA	0.175370095	1.220740645	0.271574846	2203.346326	NA	NA
ENSMUSP00000028858	none	0.059541958	139	0.393329646	0.871169578	0.510848126	0.931731506	0.270889341	0	0.5	19734.78706	0.021629579	0.052854234	0.270889381	0	0.5	19739.37118	0.270889397	0.467627009	0.395754708	19890.53904	0.653616536	0.722468495
ENSMUSP00000028859	none	NA	NA	NA	NA	NA	NA	0.711781988	1.45083108	0.242061677	2306.042862	0	0	0.711781988	1.524728663	0.233281007	2301.792779	0.711781988	2.734799114	0.127384305	2294.160615	0.653708737	0.722468495
ENSMUSP00000028866	none	-0.042298008	109	0.592018645	0.927709777	0.526946108	0.934402754	0.294633488	0.000772667	0.499806871	5070.892328	0	0	0.294665788	0.031462355	0.492195956	5073.534509	0.294665786	2.897731839	0.11741823	5119.552425	0.299899929	0.722468495
ENSMUSP00000028880	none	0.071129522	103	0.38125652	0.866332168	0.311377246	0.880619196	0.125405824	1.472537098	0.239448784	15354.10268	0.023812666	0.091545119	0.125427472	7.520196922	0.011640724	15350.65011	0.125405825	32.62976936	4.11E-08	15530.45762	0.653616536	0.722468495
ENSMUSP00000028881	none	0.008613276	136	0.902803258	0.984030334	0.375249501	0.898754329	0.293669211	0	0.5	2153.391203	0.068918084	0	0.293611071	0	0.5	2149.464159	0.293669211	0.009079292	0.497735321	2167.54383	0.03370859	0.22731325
ENSMUSP00000028882	none	-0.023361204	132	0.744242535	0.957933483	0.904191617	0.988089633	0.628922427	3.746753196	0.076802063	2193.083075	0	0	0.628922427	5.293623399	0.035438415	2188.829914	0.628922427	9.627092146	0.004059509	2223.931311	0.653616536	0.722468495
ENSMUSP00000028883	none	-0.097808996	132	0.171968065	0.755701331	0.278884462	0.86718722	0.339124386	0	0.5	1830.539363	0.034985689	0	0.339128539	0	0.5	1826.208386	0.339124383	0	0.5	1833.356836	0.073728752	0.367431686
ENSMUSP00000028888	none	0.025642041	121	0.731890938	0.957435564	0.72310757	0.968266509	0.156670494	0	0.5	16073.58753	0	0	0.156644258	0	0.5	16069.43236	0.156661376	0	0.5	16330.09176	0.756320749	0.783572224
ENSMUSP00000028892	none	0.061079059	114	0.428514304	0.88679342	0.392	0.905221824	0.044004886	4.130448668	0.063394922	7366.728523	0	0	0.044004886	6.843264819	0.016329539	7362.682913	0.044004886	9.211710865	0.004996575	7389.95555	0.653616536	0.722468495
ENSMUSP00000028897	spermatid	0.107630492	114	0.16296792	0.752380044	0.153692615	0.790550511	0.123865032	0.003466088	0.499134228	16271.218	0.012685734	0	0.123865032	3.070157628	0.107719355	16264.5716	0.123824042	0	0.5	16487.11178	0.653616536	0.722468495
ENSMUSP00000028900	none	-0.015278938	149	0.820508543	0.970050134	0.985915493	0.996043128	0.077363817	0	0.5	20317.12217	0	0	0.077363815	0	0.5	20313.18806	0.077363816	0	0.5	20477.2202	0.653616536	0.722468495
ENSMUSP00000028902	none	-0.137264991	100	0.096028986	0.696901221	0.111776447	0.766019384	0.190632497	0.245650947	0.442209002	3047.060237	0	0	0.190701774	0.047780422	0.488196451	3043.138641	0.190701774	0.70375592	0.351682978	3059.003215	0.028136979	0.206581465
ENSMUSP00000028905	none	0.012078828	67	0.905040974	0.984249411	0.332007952	0.884050823	0.011451276	0	0.5	5129.171428	0	0	0.011451276	0	0.5	5125.901736	0.011451276	0	0.5	5190.548628	0.334080321	0.722468495
ENSMUSP00000028907	none	0.002823882	132	0.968543063	0.994279767	0.835671343	0.983638853	0.325050012	21.79439727	9.26E-06	15740.53257	0.012441817	0	0.324967447	44.62313103	1.02E-10	15736.9991	0.324974176	49.47946923	9.01E-12	15977.02829	0.022608219	0.180084985
ENSMUSP00000028911	none	-0.015586567	117	0.837784723	0.972527638	0.906187625	0.988343406	0.078210633	10.98524364	0.002058518	17982.54016	0.063744591	0.726325444	0.078210632	33.23051309	3.04E-08	17993.72255	0.078210635	31.47271244	7.32E-08	18218.29331	0.653616536	0.722468495
ENSMUSP00000028914	none	0.104142541	137	0.138325957	0.734347131	0.506986028	0.930745127	0.081269393	0	0.5	4533.487952	0.055404195	1.853359076	0.081371576	20.30067197	1.95E-05	4534.580048	0.081371576	23.38010358	4.19E-06	4553.125854	0.653616536	0.722468495
ENSMUSP00000028915	none	0.044049231	63	0.673416575	0.943080362	0.652694611	0.959944228	0.218925902	0	0.5	1322.42036	0	0	0.218925902	0	0.5	1318.166623	0.218925902	0	0.5	1308.112265	0.653616536	0.722468495
ENSMUSP00000028916	bulbourethral gland;dorsolateral prostate	0.020226228	94	0.812166871	0.968836015	0.783300199	0.976364893	0.077247235	3.581784727	0.083405623	15684.36899	0.265184527	1.400762562	0.077247235	118.9645625	0	15707.4269	0.077247235	165.4520725	0	15858.7459	3.74E-07	5.50E-05
ENSMUSP00000028917	none	0.10198748	104	0.20708079	0.773655769	0.566866267	0.944125823	0.036523574	2.275386052	0.160278844	3567.16595	0	0	0.036526457	4.530749025	0.051895578	3563.060706	0.036523633	10.11524905	0.003180326	3587.201612	0.653616536	0.722468495
ENSMUSP00000028918	testis-specific;spermatid	0.062447939	137	0.374165705	0.864270035	0.161676647	0.790550511	0.190178432	0	0.5	4582.998766	0	0	0.190124834	0	0.5	4578.887163	0.190124772	0	0.5	4614.494049	0.653616536	0.722468495
ENSMUSP00000028921	none	-0.053429807	140	0.442035463	0.890957505	0.912778905	0.988343406	0.04833103	0	0.5	13794.08499	0.104105737	0.26366428	0.048365496	15.5189705	0.000213338	13786.09646	0.048365496	2.501356705	0.143155256	13993.21542	0.653616536	0.722468495
ENSMUSP00000028928	none	0.080951308	147	0.232510864	0.791802734	0.558648111	0.94110023	NA	NA	NA	NA	NA	NA	0.193074638	5.996223426	0.024940585	21550.79293	0.193074637	172.8109938	0	22361.49151	NA	NA
ENSMUSP00000028933	testis-specific	-0.03531054	59	0.743971478	0.957853859	0.882936508	0.988089633	0.344496049	0	0.5	2398.305381	0	0	0.344496049	0	0.5	2394.19129	0.344496049	0	0.5	2386.794663	0.653616536	0.722468495
ENSMUSP00000028937	none	-0.082505425	134	0.245634019	0.796719143	0.444664032	0.924657502	0.605222088	0	0.5	1049.066847	0	0	0.605222088	0	0.5	1044.128014	0.605222088	0	0.5	1034.009896	0.653616536	0.722468495
ENSMUSP00000028944	none	-0.022210166	125	0.76287934	0.960598448	0.656686627	0.959944228	0.105483993	0	0.5	7719.026204	0.051447977	0.403094579	0.105483993	2.07722641	0.176972596	7719.557081	0.105483993	2.667866705	0.131719511	7794.559734	0.653616536	0.722468495
ENSMUSP00000028948	none	-0.042100489	123	0.57056218	0.92164473	0.982071713	0.995465713	0.107138409	0	0.5	2371.825957	0	0	0.107123788	0	0.5	2367.678433	0.107123788	0.361673208	0.417285857	2383.875307	0.142160191	0.548879048
ENSMUSP00000028950	none	0.089909671	136	0.20239455	0.771384955	0.19760479	0.817269171	0.157581231	0	0.5	6659.413476	0.096225791	0	0.157581222	2.79028341	0.12389896	6657.179426	0.157581223	0.013635393	0.496602746	6716.152901	0.653616536	0.722468495
ENSMUSP00000028955	none	-0.001075843	95	0.989860585	0.997616985	0.761431412	0.973039799	0.24463855	8.534146087	0.007011384	9569.022247	0.01373087	0	0.244638553	25.46485998	1.48E-06	9565.222388	0.244638543	20.86676496	1.47E-05	9617.333129	0.088761743	0.407512806
ENSMUSP00000028963	elongating	-0.043007638	118	0.570475866	0.92164473	0.628230616	0.956742017	0.163263372	0	0.5	6345.203806	0.382751428	0	0.163166829	6.014390151	0.024715066	6353.611245	0.163166829	11.19840626	0.001850406	6450.73032	0.011919244	0.120693907
ENSMUSP00000028964	none	0.037245545	123	0.615799321	0.930877628	0.694560669	0.964372885	0.144001881	7.121917752	0.014205784	11107.71613	0.09287841	0	0.143943212	24.3901296	2.53E-06	11106.58339	0.144001894	35.55077115	9.53E-09	11269.87492	0.240709444	0.722468495
ENSMUSP00000028970	none	-0.016045848	109	0.838900663	0.972648569	0.892644135	0.988089633	0.142143593	15.18821039	0.000251705	8782.570464	0	0	0.14214359	23.48761712	3.97E-06	8778.499075	0.142163639	25.40460799	1.52E-06	8923.956324	0.668688921	0.724473348
ENSMUSP00000028972	spermatogonia	0.043239689	144	0.527979635	0.916541638	0.299401198	0.875480506	0.215723342	0	0.5	2143.331139	0	0	0.215723342	0	0.5	2139.136942	0.215723342	0	0.5	2143.58606	0.653616536	0.722468495
ENSMUSP00000028977	none	0.184927819	95	0.028930718	0.624846774	0.083832335	0.749447389	0.020246482	0	0.5	11676.65729	0	0	0.020246482	0	0.5	11672.62879	0.020246482	0	0.5	11822.29243	0.653616536	0.722468495
ENSMUSP00000028981	spermatogonia;pre-leptotene	-0.057552324	117	0.449682988	0.89527444	0.561752988	0.942077168	0.127246891	5.32891375	0.034818582	6392.965472	0.195124893	1.423945327	0.127210717	60.50630204	3.63E-14	6402.975518	0.127214934	74.91298517	0	6453.074679	0.653616536	0.722468495
ENSMUSP00000028982	testis-specific;spermatid	0.059927662	126	0.413724876	0.882628291	0.205588822	0.823343151	0.114680036	0	0.5	3082.508189	0	0	0.114680033	0	0.5	3078.327116	0.114680031	0	0.5	3131.167932	0.662194143	0.722610317
ENSMUSP00000028983	none	-0.036368744	83	0.688463704	0.946320378	0.374501992	0.898754329	0.292368439	0	0.5	7050.756602	0.019855462	0	0.292368439	0	0.5	7046.827671	0.2923678	0	0.5	7123.76463	0.653616536	0.722468495
ENSMUSP00000028984	elongating	-0.156674977	59	0.147299139	0.740133497	0.108267717	0.766019384	0.381212477	0	0.5	4233.511392	0.084060287	0	0.381212477	0.114428828	0.472195778	4230.096335	0.381212477	1.663661745	0.217625833	4247.837205	0.00039922	0.012171616
ENSMUSP00000028985	none	-0.0073631	35	0.958650139	0.992715306	0.902298851	0.988089633	0.304827174	0	0.5	4849.600618	0.237190154	0.283396409	0.304827174	9.500109378	0.004325611	4849.491274	0.304827174	16.65710757	0.000120761	4878.327968	0.653616536	0.722468495
ENSMUSP00000028986	none	0.049482489	111	0.526883748	0.916541638	0.507936508	0.930985461	0.28295504	0	0.5	3777.744813	0.081559271	0	0.28295504	3.748062969	0.076751783	3772.065682	0.28295504	0.557820551	0.378303893	3792.445138	0.121027168	0.497709454
ENSMUSP00000029002	none	NA	NA	NA	NA	NA	NA	0.092871336	0	0.5	2206.577327	0.440811393	1.246990233	0.092871336	0	0.5	2203.814961	0.092871336	0.496021628	0.390175752	2216.592546	0.653616536	0.722468495
ENSMUSP00000029005	none	0.133748521	119	0.076398105	0.67860536	0.033864542	0.658704702	0.042471186	0	0.5	2617.410384	0	3.524040217	0.042471186	15.4401291	0.000221916	2609.061612	0.042471186	13.4423681	0.000602555	2636.958102	0.653616536	0.722468495
ENSMUSP00000029007	spermatid	0.196684116	83	0.030135155	0.625517734	0.025948104	0.63850666	0.562745739	0	0.5	4530.353352	0.016058008	0	0.562745739	0	0.5	4529.358247	0.562676258	0	0.5	4597.370388	0.41456645	0.722468495
ENSMUSP00000029013	spermatogonia	0.083721836	108	0.291067117	0.819024411	0.161676647	0.790550511	0.025347765	1.798306727	0.203457011	2738.563583	0	0	0.025347765	1.469886482	0.239766338	2734.77461	0.025347765	0	0.5	2740.908537	0.036890637	0.239733208
ENSMUSP00000029017	none	0.005328223	137	0.93955752	0.990589725	0.783567134	0.976364893	0.081124604	0	0.5	25034.71205	0.153599365	0.839073337	0.081124604	63.20996198	9.38E-15	25061.93598	0.081124605	74.77327319	5.55E-17	25568.14845	0.653616536	0.722468495
ENSMUSP00000029023	testis-specific;spermatid	-0.058166176	125	0.4294538	0.887018775	0.998003992	1	0.339366302	0	0.5	3296.048951	0	0	0.339267447	0	0.5	3291.844787	0.33926742	0.110951218	0.473017549	3416.26597	0.653616536	0.722468495
ENSMUSP00000029024	none	NA	NA	NA	NA	NA	NA	0	0	0.5	1039.161598	0	0.008279144	0	0	0.5	1034.392222	0	0	0.5	1024.204103	0.854890586	0.868229072
ENSMUSP00000029034	none	0.116072617	103	0.153056057	0.744855684	0.057768924	0.708773446	0.234197522	0	0.5	1796.821485	0	0.315920542	0.234675793	0	0.5	1785.748145	0.234197522	0	0.5	1777.954049	0.698036125	0.738033213
ENSMUSP00000029041	bulbourethral diverticulum;bulbourethral gland;dorsolateral prostate;ventral prostate	0.096666422	91	0.26397658	0.807617119	0.314741036	0.880619196	0.108813224	0	0.5	2610.747307	0	0	0.108813224	0	0.5	2606.084055	0.108662422	0	0.5	2621.402743	0.186749219	0.658932228
ENSMUSP00000029043	elongating	-0.064497459	113	0.405235148	0.878381793	0.348605578	0.892248705	0.268317311	0	0.5	1858.412255	0	0	0.268317311	0	0.5	1854.152197	0.268317311	0	0.5	1846.636616	0.653616536	0.722468495
ENSMUSP00000029047	none	0.013382992	135	0.850063182	0.976411503	0.549800797	0.940238574	0.151854432	3.988564681	0.06805565	3509.059748	0	0	0.15185443	4.906517101	0.043006426	3504.944555	0.15185443	0.015506389	0.496138392	3519.422719	0.643699148	0.722468495
ENSMUSP00000029049	none	-0.056708715	61	0.593597633	0.927709777	0.489224138	0.928565029	0.126539134	0	0.5	5528.163693	0.161549155	0	NA	NA	NA	NA	0.126543603	0.707175132	0.351082252	5585.693487	NA	NA
ENSMUSP00000029053	none	0.090664844	125	0.218103372	0.781868563	0.048681542	0.7031502	0.045707673	0	0.5	6108.430946	0.129590804	0.208370452	0.045668943	0	0.5	6104.960424	0.045685219	0.875175295	0.32279597	6270.211596	0.008642518	0.097862453
ENSMUSP00000029061	testis-specific	-0.030553693	90	0.725529054	0.955534364	0.586481113	0.947876208	NA	NA	NA	NA	NA	NA	0.210283749	0	0.5	27848.41247	NA	NA	NA	NA	NA	NA
ENSMUSP00000029069	none	0.05876581	117	0.440183933	0.890957505	0.278884462	0.86718722	0.198123861	0.002716563	0.49932132	4147.036116	0.038098571	0.156890974	0.198327959	1.90176396	0.193200038	4151.653278	0.198123861	10.22954457	0.003003673	4165.745104	0.2769352	0.722468495
ENSMUSP00000029071	none	0.052573111	63	0.61495006	0.930877628	0.827380952	0.983348301	0.145957693	1.890454757	0.194295602	5146.815796	0.165543841	2.049028178	0.145942683	21.25331814	1.21E-05	5155.676432	0.145942683	35.69561842	8.87E-09	5197.027481	0.008091295	0.09352271
ENSMUSP00000029075	none	0.147974201	115	0.054022623	0.649223169	0.109561753	0.766019384	0.057477812	0.000280894	0.499929781	6008.144838	0	1.172522	0.057477812	28.68223833	2.96E-07	5995.338202	0.057477812	26.78498123	7.63E-07	6036.810923	0.653616536	0.722468495
ENSMUSP00000029076	bulbourethral diverticulum;bulbourethral gland;dorsolateral prostate;ventral prostate	0.080728353	135	0.254158682	0.80154724	0.063872255	0.717109179	0.06346929	0.32222961	0.425597172	4114.569901	0	0	0.06346929	0.204164957	0.451477537	4110.566972	0.06346929	0.168951368	0.459497001	4129.298631	0.013125633	0.128947194
ENSMUSP00000029078	bulbourethral diverticulum;coagulating gland;dorsolateral prostate;elongating	-0.095601886	122	0.199589911	0.77069614	0.26746507	0.863047417	0.219095439	0	0.5	4311.994868	0	0	0.219095437	0	0.5	4307.71093	0.219095437	0.011304105	0.497181945	4397.858249	0.01226744	0.123022251
ENSMUSP00000029082	dorsolateral prostate;ventral prostate;spermatogonia	0.107501733	51	0.356530133	0.85607944	0.4375	0.921985735	0.050746241	4.827632814	0.044736588	4339.762857	0.277416717	0	0.050746241	11.91904601	0.001290571	4338.007855	0.050746243	18.88784171	3.96E-05	4354.976608	0.653616536	0.722468495
ENSMUSP00000029085	pre-leptotene;spermatocytes	0.041206067	121	0.581930528	0.925846137	0.326	0.882733528	0.094601541	0	0.5	2143.720941	0	0.910489214	0.094601541	7.45279769	0.012039697	2142.028308	0.094601541	12.86164541	0.000805562	2134.458125	0.125464222	0.506787428
ENSMUSP00000029090	none	0.129790384	133	0.068837435	0.671457419	0.611336032	0.953552652	0.065678154	2.885685785	0.118127577	5118.066361	0.064094024	0	0.065656563	7.317819632	0.012880291	5115.255886	0.065656563	3.720228098	0.077827439	5171.141397	0.653616536	0.722468495
ENSMUSP00000029092	none	-0.102886732	132	0.150769683	0.743715872	0.246492986	0.850160558	0.092692277	0	0.5	6716.638329	0.042742856	0	0.092692277	0	0.5	6713.514985	0.092692275	0	0.5	6838.444385	0.653616536	0.722468495
ENSMUSP00000029106	none	0.029753722	149	0.658604802	0.940087277	0.584677419	0.946980933	NA	NA	NA	NA	NA	NA	0.07435249	2.373313975	0.152619991	11612.04296	0.074389758	3.366472903	0.09288588	11752.47955	NA	NA
ENSMUSP00000029116	none	0.059753161	131	0.405837587	0.878897944	0.360557769	0.894286986	0.052488423	0	0.5	7399.781058	0.254092475	0	0.052509084	0	0.5	7400.110179	0.052509013	0	0.5	7409.764329	6.68E-06	0.00056999
ENSMUSP00000029120	none	0.116069634	88	0.18734641	0.765019828	0.302788845	0.877638089	0.074823875	0.040828925	0.489896251	6238.435809	0.007957472	0.690120001	0.074823875	4.21882026	0.060654751	6237.030991	0.074823875	7.771533235	0.010266041	6298.303172	0.70635543	0.744927658
ENSMUSP00000029125	none	0.081364063	140	0.241725346	0.795259245	0.263052209	0.860690249	NA	NA	NA	NA	NA	NA	0.095614078	4.271441834	0.059079688	5487.103949	0.095614079	4.559907675	0.051144464	5548.245411	NA	NA
ENSMUSP00000029128	none	0.064621458	76	0.495903902	0.908691642	0.123752495	0.779977003	0.036630357	5.109073322	0.038864119	1313.680164	0	0	0.036630357	13.54114281	0.00057352	1309.460143	0.036630357	14.29704165	0.000393013	1301.546347	0.653616536	0.722468495
ENSMUSP00000029129	elongating	-0.022650986	45	0.85557778	0.976979872	0.554195804	0.94110023	0.511037132	0	0.5	807.7501199	0	0	0.511037132	0	0.5	803.3464388	0.511037132	0	0.5	801.4584416	0.653616536	0.722468495
ENSMUSP00000029131	none	0.031127328	119	0.680051357	0.94397254	0.79759519	0.978451002	0.069003845	1.614666894	0.223022943	11755.45145	0	0	0.068989414	1.670955552	0.216833618	11751.36219	0.068986194	0.300298149	0.430289838	11958.20485	0.454603821	0.722468495
ENSMUSP00000029139	none	-0.062122233	62	0.55552649	0.919484287	0.285429142	0.869873014	0.141194194	0.831684149	0.32989223	8198.205041	0.077125145	0.719645008	0.141194194	13.49539255	0.00058679	8202.726342	0.141194194	48.26774529	1.65E-11	8255.585935	0.653616536	0.722468495
ENSMUSP00000029141	none	-0.012336186	129	0.8647927	0.978608056	0.669322709	0.960468927	0.02364908	1.520282394	0.233800199	9639.708714	0	1.208871618	0.023653495	9.350000948	0.00466276	9635.50766	0.023653496	10.23252719	0.002999197	9769.540965	4.42E-05	0.002328802
ENSMUSP00000029142	none	0.116578426	145	0.087735053	0.692787233	0.56	0.941888325	NA	NA	NA	NA	NA	NA	0.036015514	0	0.5	5188.387685	0.036013583	0.059193495	0.485418474	5230.035349	NA	NA
ENSMUSP00000029143	none	0.155547438	124	0.035348388	0.632609087	0.033932136	0.658704702	0.222406264	2.374271054	0.152546973	6340.041145	0.032670311	0	0.222388934	3.875090358	0.072028575	6336.424453	0.22238892	12.52130324	0.000955	6401.383533	0.653616536	0.722468495
ENSMUSP00000029164	none	0.14250931	147	0.035570072	0.632609087	0.016064257	0.618341776	0.059757262	0.125250299	0.469647751	1499.337077	0	0	0.059784012	0.291492599	0.432188484	1494.837901	0.05978401	0.674941111	0.356786493	1490.812879	0.702647172	0.74187347
ENSMUSP00000029165	none	0.013078366	137	0.852351917	0.976979872	0.255489022	0.854602304	0.186680575	4.25707836	0.05950551	462.4385638	0	0	0.186680575	4.25245422	0.05964325	457.5384349	0.186680575	4.28537734	0.058669466	445.6226488	0.000341346	0.010715028
ENSMUSP00000029170	none	-0.09871023	127	0.176461714	0.758650988	0.48502994	0.9277016	0.148440664	4.050131133	0.065992595	26613.57812	0.018395551	0	0.148440662	6.555052315	0.018860729	26612.29834	0.148440661	28.18982509	3.78E-07	27159.2346	0.050455732	0.291894937
ENSMUSP00000029178	none	0.02267259	132	0.751529079	0.959280782	0.280318091	0.867577445	0.019669899	0.959009418	0.309544973	6150.686523	0	0	0.019669899	2.39796143	0.150750686	6146.636796	0.0196699	2.968029416	0.113362811	6259.153941	0.104739771	0.452847992
ENSMUSP00000029179	none	0.098203021	131	0.171899339	0.755701331	0.139720559	0.786572486	0.265352941	0	0.5	26589.82469	0.041240765	0.047792099	0.265352969	17.29096384	8.80E-05	26582.47714	0.265352969	0.038396866	0.490492342	26872.48326	0.653616536	0.722468495
ENSMUSP00000029183	none	0.084693611	131	0.238719457	0.79420477	0.017928287	0.618341776	0.240632877	0	0.5	13537.80121	0	0	0.240772042	0	0.5	13533.76054	0.240632689	0	0.5	13729.56516	0.053944811	0.303795487
ENSMUSP00000029188	none	-0.122527381	145	0.072717494	0.673894267	0.233870968	0.845835734	0.246799456	1.530491398	0.232609806	3712.01768	0	0	0.246799458	1.560994417	0.229089072	3707.835477	0.246841291	0.59835754	0.370713426	3813.811891	0.653616536	0.722468495
ENSMUSP00000029196	none	-0.08919384	115	0.245510772	0.796719143	0.145129225	0.788144793	0.233711488	0	0.5	15041.36722	0.021300661	0	0.233711498	0	0.5	15038.51381	0.233711491	0.002089705	0.499477847	15235.74125	0.653616536	0.722468495
ENSMUSP00000029208	none	0.012703707	109	0.872128723	0.979513771	0.738	0.970926778	0.081078273	6.056639076	0.024198449	7069.805499	0	8.334622993	0.081078475	30.95833097	9.47E-08	7083.033501	0.081078383	66.82579547	1.55E-15	7181.530873	0.653616536	0.722468495
ENSMUSP00000029214	none	0.178316654	129	0.013843205	0.597278144	0.024	0.636219004	0.01755292	0.23143237	0.445363995	8379.570523	0.022849159	0	0.017552976	0.318915799	0.426302931	8375.595939	0.01755292	0.028705668	0.492874838	8503.319588	0.653616536	0.722468495
ENSMUSP00000029222	testis-specific;pre-leptotene;spermatocytes	-0.01214623	121	0.871077852	0.979508069	0.686626747	0.961924424	0.369503064	0	0.5	20606.23868	0.087646431	0.178549533	0.369503061	65.62527191	2.83E-15	20598.83807	0.369503064	65.43014927	3.11E-15	20983.53124	0.653616536	0.722468495
ENSMUSP00000029240	none	-0.162006657	153	0.014756866	0.597278144	0.024144869	0.636219004	0.182554586	0.095772483	0.47662111	8452.330426	0.038893704	0	0.18261197	0.775805314	0.339239193	8448.265203	0.182618415	3.8517651	0.072873535	8579.135855	0.653616536	0.722468495
ENSMUSP00000029252	spermatid	-0.032971466	123	0.656878052	0.940087277	0.936127745	0.989336648	0.198247998	0	0.5	10661.16524	0	0	0.198155708	0	0.5	10657.09394	0.198155707	0	0.5	10887.91687	0.653616536	0.722468495
ENSMUSP00000029257	pre-leptotene	-0.02018226	130	0.779730483	0.962850104	0.750503018	0.973039799	0.118314896	0	0.5	27330.67589	0.169206147	0.57843399	0.118314744	59.9374496	4.83E-14	27341.46643	0.118280332	62.80851132	1.15E-14	27838.895	0.653616536	0.722468495
ENSMUSP00000029269	none	-0.081426539	106	0.309101798	0.833673687	0.734	0.969352746	0.0717696	0	0.5	8011.530612	0.001105067	0	0.071760366	0	0.5	8007.186217	0.071769599	0	0.5	8046.234673	0.695692233	0.738033213
ENSMUSP00000029271	none	0.075280467	127	0.302594904	0.82905594	0.652	0.959944228	NA	NA	NA	NA	NA	NA	0.04838491	151.3281441	0	25569.81394	0.04838491	264.1922556	0	26143.91851	NA	NA
ENSMUSP00000029297	none	-0.028939056	65	0.778413258	0.962850104	0.723529412	0.968266509	0.10818324	0	0.5	5675.942938	0	0	0.10818324	0	0.5	5671.839513	0.10818324	0.00842659	0.497897784	5736.567745	0.307685676	0.722468495
ENSMUSP00000029307	none	0.022865788	112	0.768956589	0.962850104	0.55666004	0.94110023	NA	NA	NA	NA	NA	NA	NA	NA	NA	NA	0.118776547	1.126954118	0.284613193	4815.960663	NA	NA
ENSMUSP00000029336	none	0.041457983	140	0.550836472	0.919374994	0.979757085	0.995088925	0.073340751	3.287845616	0.096610293	13879.48611	0	0	0.073340752	9.287292909	0.004811273	13875.45906	0.073340751	9.793263717	0.003735853	13961.49635	0.080477392	0.384277737
ENSMUSP00000029344	none	-0.059461368	127	0.415496476	0.883220871	0.651911469	0.959944228	0.157401939	0	0.5	4858.835377	0.033405897	0	0.157387033	6.17954027	0.022756207	4850.778208	0.15740909	0.190561343	0.454558868	4930.67322	0.653616536	0.722468495
ENSMUSP00000029353	none	0.128096665	71	0.192420129	0.77069614	0.377733598	0.901724278	0.052985276	1.486486551	0.237784505	6904.454805	0.213993083	0	0.052985276	2.103092054	0.174698577	6902.928628	0.052985276	3.319760474	0.095080877	6946.846932	0.043668052	0.266581143
ENSMUSP00000029358	none	-0.067547052	131	0.347390162	0.853295513	0.472	0.927149555	0.117871433	0	0.5	8401.450815	0.121742654	0	0.117872227	5.997420685	0.024925659	8398.371006	0.117871433	3.87213107	0.072135231	8532.073113	0.654728349	0.722468495
ENSMUSP00000029367	none	-0.008526324	126	0.907421969	0.984715586	0.813121272	0.981213445	NA	NA	NA	NA	NA	NA	0.218488512	0	0.5	19856.20369	0.218488518	0	0.5	19984.9118	NA	NA
ENSMUSP00000029368	testis-specific;spermatocytes	0.206193616	122	0.005665028	0.518724893	0.005976096	0.556691628	0.129562197	0	0.5	9889.419525	0.030816371	0.45667848	NA	NA	NA	NA	0.129547918	1.906667262	0.192726959	10234.68286	NA	NA
ENSMUSP00000029369	none	0.086625609	128	0.233662024	0.792165874	0.242	0.848389964	0.196084043	0	0.5	3040.708385	0	0	0.196083988	0	0.5	3036.495746	0.196084045	0	0.5	3040.638442	0.010008645	0.107590394
ENSMUSP00000029377	none	-0.033126933	81	0.718347758	0.953610304	0.826347305	0.983348301	0.32731517	0.043233067	0.489307715	3293.846524	0.029147686	0	0.327315159	0.053010276	0.48692152	3289.755067	0.32731517	3.269174534	0.097516426	3355.10833	0.645279162	0.722468495
ENSMUSP00000029380	none	0.054087495	79	0.560985941	0.921436023	0.623015873	0.955970005	0.065713758	0	0.5	5854.025111	0.053196008	0.630081751	0.065713762	4.974147427	0.04157647	5855.898875	0.065713763	14.63904724	0.000331239	5889.867953	0.686563598	0.732767304
ENSMUSP00000029386	none	-0.009389096	127	0.897695114	0.983047358	0.978087649	0.995088925	0.093976901	0	0.5	9121.190616	0.107557501	0.16239813	0.093976901	4.024520174	0.066843095	9126.965335	0.093976898	2.965669559	0.11349665	9259.867229	0.653616536	0.722468495
ENSMUSP00000029387	none	-0.039483777	147	0.560344965	0.921355531	0.882235529	0.988089633	0.102240255	0	0.5	9162.383489	0	0.445212044	0.102240255	18.05561902	6.00E-05	9154.508093	0.102240253	23.05414973	4.93E-06	9239.104714	0.653616536	0.722468495
ENSMUSP00000029388	spermatocytes	0.023612429	63	0.821260509	0.970050134	0.662337662	0.959944228	0.129923484	0	0.5	1254.077887	0	0	0.129923484	0	0.5	1249.766824	0.129923484	0	0.5	1247.984213	0.654731677	0.722468495
ENSMUSP00000029404	none	0.099243282	123	0.181185488	0.761323716	0.279441118	0.86718722	0.03280703	0	0.5	20286.17679	0.473223958	0.621538329	0.032807072	32.99191132	3.43E-08	20344.57988	0.032807082	48.11309142	1.78E-11	20581.03787	0.529886582	0.722468495
ENSMUSP00000029405	none	0.042362883	142	0.539263462	0.918650158	0.364	0.894426808	0.051318947	0	0.5	12836.32097	0.15047672	0.435095014	0.051318933	4.658845309	0.048675968	12839.30503	0.051300699	8.307075477	0.007854372	12895.16715	0.653616536	0.722468495
ENSMUSP00000029419	none	-0.109726836	134	0.122568934	0.721409286	0.123505976	0.779977003	0.257977468	0	0.5	18747.71147	0.037578856	0	0.257977489	6.49884535	0.0193983	18743.54903	0.257977289	0.275248483	0.435713038	18977.64495	0.680176125	0.730284223
ENSMUSP00000029421	none	-0.116200599	133	0.103318339	0.704104893	0.113772455	0.768444474	0.170255115	0.839380204	0.328625234	6397.671992	0	0	0.170210573	0.861087495	0.325077739	6393.572297	0.170440458	1.112362273	0.286697302	6458.299802	0.721482631	0.756706068
ENSMUSP00000029423	none	-0.043315611	143	0.528713122	0.916541638	0.918367347	0.988343406	0.153789177	0.013117243	0.49673142	6791.914316	0	0	0.153789174	0.024504564	0.493911236	6787.833194	0.153789176	0	0.5	6917.54605	0.016762548	0.152530559
ENSMUSP00000029429	none	0.048070512	133	0.500385437	0.908761792	0.208924949	0.823343151	0.011120692	0.191659628	0.454309319	3963.780154	0	0	0.011120692	0.190885573	0.454485183	3959.684276	0.011121454	0	0.5	4017.605831	0.653616536	0.722468495
ENSMUSP00000029440	none	-0.164121988	55	0.143234908	0.73915972	0.321357285	0.880619196	0.125986472	0	0.5	2555.56195	0	0	0.125986472	0	0.5	2551.406928	0.125986472	0	0.5	2545.211054	0.000613384	0.016816557
ENSMUSP00000029441	none	0.007889684	120	0.916397411	0.985721714	0.872255489	0.985824667	0.066401639	0	0.5	16476.32553	0.393233912	0.501535079	0.066343945	26.06349694	1.09E-06	16484.83175	0.066343945	29.54823846	1.92E-07	16882.58935	0.00042342	0.012726592
ENSMUSP00000029444	none	-0.096511294	145	0.157492722	0.749196041	0.052631579	0.704562842	0.073238271	0	0.5	19636.40106	0.58101139	1.628992517	0.073238271	49.95870776	7.09E-12	19692.95077	0.073238271	76.09870703	0	20060.5035	0.031217868	0.219206867
ENSMUSP00000029446	none	0.069733869	137	0.32101043	0.839670472	0.987878788	0.996863025	0.110873738	0.592757929	0.371752806	13703.66835	0.229379467	0.610894258	0.110873737	58.32708949	1.08E-13	13696.69944	0.110874649	84.35062783	0	13789.45914	0.000861395	0.021403761
ENSMUSP00000029447	none	0.035132125	115	0.647363706	0.938824337	0.492031873	0.929279558	0.169083338	0.206563641	0.450936386	1229.830337	0	0	0.169083338	0.239356422	0.443602942	1225.421759	0.169083338	0.471723894	0.394944856	1218.831646	0.653616536	0.722468495
ENSMUSP00000029451	none	0.006482531	93	0.939620903	0.990589725	0.634920635	0.958996432	0.074436954	0	0.5	2431.4001	0	0	0.074431814	0	0.5	2427.649629	0.074436954	0	0.5	2445.552005	0.653616536	0.722468495
ENSMUSP00000029454	none	NA	NA	NA	NA	NA	NA	0.136341357	0	0.5	3729.588503	0	0	0.136341357	0	0.5	3725.487564	0.136341357	0.359981314	0.417639008	3738.616753	0.653616536	0.722468495
ENSMUSP00000029459	none	-0.063492763	107	0.425510204	0.885643578	0.662027833	0.959944228	0.053665439	0	0.5	6259.011945	0	0	0.053665436	0	0.5	6254.940212	0.053665436	0	0.5	6306.860142	0.653616536	0.722468495
ENSMUSP00000029469	none	NA	NA	NA	NA	NA	NA	0.366945396	0	0.5	1236.014108	0	0	0.366945396	0	0.5	1231.57058	0.366945396	0.085145867	0.479160285	1226.639147	5.89E-13	4.46E-10
ENSMUSP00000029476	none	0.141404786	63	0.176067499	0.758650988	0.511811024	0.932717375	0.023934932	5.399317638	0.033614223	1847.637313	0	0	0.023934932	8.700965468	0.006450292	1843.254184	0.023934932	8.673549598	0.006539321	1840.015322	0.653616536	0.722468495
ENSMUSP00000029477	none	0.088105959	113	0.255553331	0.802320529	0.434262948	0.9205168	0.106078093	0.346734606	0.42041436	6877.971218	0.277747238	0	0.106078094	6.027132742	0.0245581	6886.201583	0.106078094	16.31400115	0.000143361	6973.051377	0.002243719	0.04125799
ENSMUSP00000029478	testis-specific	-0.019326124	67	0.848624816	0.976095435	0.415169661	0.911756707	0.452320669	0	0.5	4650.157595	0	0	0.452320667	0	0.5	4646.035002	0.452320667	2.660464024	0.132207953	4716.666794	0.653616536	0.722468495
ENSMUSP00000029482	none	0.004208656	105	0.958275667	0.992715306	0.914171657	0.988343406	0.082372654	4.68657781	0.048005673	14304.25284	0.003563265	0.841897065	0.082372653	22.50361394	6.49E-06	14309.99684	0.082372653	53.63565716	1.13E-12	14561.79628	2.24E-11	1.32E-08
ENSMUSP00000029485	spermatid	-0.073793829	128	0.310315694	0.833673687	0.89516129	0.988089633	0.62929915	0	0.5	1415.115584	0	0	0.62929915	0	0.5	1410.706627	0.62929915	0.07719567	0.481068785	1410.895856	0.470387716	0.722468495
ENSMUSP00000029489	none	NA	NA	NA	NA	NA	NA	0.116805196	0	0.5	2119.086242	0	0	0.116805196	0	0.5	2114.85573	0.116805196	0	0.5	2107.257965	0.653616536	0.722468495
ENSMUSP00000029490	none	0.194431581	63	0.062839711	0.665771603	0.208661417	0.823343151	0.125306339	9.829023613	0.00366965	7479.316661	0.31638187	18.627625	0.125306339	169.7658702	0	7473.652819	0.125306339	220.0267054	0	7492.650309	0.744580916	0.773903166
ENSMUSP00000029504	none	-0.014864257	83	0.869834759	0.979508069	0.763888889	0.973039799	0.224454151	0	0.5	5596.253072	0	0	0.224454099	0	0.5	5592.153916	0.224454168	1.115258274	0.286282464	5664.022668	0.000112592	0.004816939
ENSMUSP00000029508	none	-0.099891395	133	0.161410951	0.752380044	0.319838057	0.880619196	0.170964528	0	0.5	6451.773584	0	0	0.170964528	0	0.5	6442.435851	0.170787279	0.177973134	0.457428931	6498.737607	0.008388469	0.095899433
ENSMUSP00000029540	none	0.062380999	136	0.376452544	0.865371023	0.359281437	0.894286986	0.088786989	0	0.5	17701.15526	0.001393322	0.547121339	0.088786989	45.206661	7.63E-11	17688.77655	0.088786988	40.57208466	7.74E-10	17904.61386	0.653616536	0.722468495
ENSMUSP00000029541	none	-0.01247002	129	0.863340193	0.978608056	0.790836653	0.977962537	0.143098021	0	0.5	14359.93086	0.045093069	0.373253181	0.143098019	15.05591074	0.000268918	14350.61135	0.14309802	6.682719568	0.017694402	14524.36132	0.884332332	0.894875159
ENSMUSP00000029545	none	-0.077620344	147	0.25229659	0.799421735	0.421686747	0.916227291	0.129138624	0.45055725	0.399146882	13466.44731	0	0	0.129138695	0.242485761	0.442909393	13462.6224	0.129138695	0.775077221	0.339362714	13552.48504	0.2000072	0.688538738
ENSMUSP00000029546	none	NA	NA	NA	NA	NA	NA	0.141209064	2.338797773	0.155276782	2002.595578	0	0	0.141209064	2.335478398	0.155534706	1998.382417	0.141209064	0.102677877	0.47497832	2008.855163	0.653616536	0.722468495
ENSMUSP00000029547	spermatid	-0.081341595	59	0.451837725	0.896004402	0.377733598	0.901724278	0.341804593	0	0.5	7855.537866	0.064276302	0	0.341804593	0.007165401	0.498211855	7854.370052	0.341804593	0.005760148	0.498562035	7898.591144	0.001768907	0.034949918
ENSMUSP00000029548	none	0.162639052	135	0.021600883	0.607760627	0.027944112	0.648213359	0.17531291	0	0.5	25951.08912	0.025187771	0	0.175312905	0.42682995	0.403910421	25948.80473	0.175312919	0.308174995	0.428598508	26224.83629	0.653616536	0.722468495
ENSMUSP00000029553	none	0.108011379	147	0.111157228	0.709851526	0.317171717	0.880619196	0.153141934	0	0.5	18644.65721	0.531266932	1.218254929	0.153141934	87.54040953	0	18690.42828	0.153141755	143.0523121	0	18828.57485	0.066912405	0.344297098
ENSMUSP00000029564	none	0.011270065	39	0.933043071	0.988908586	0.725527831	0.968502485	0.129707798	0	0.5	1360.563274	0	0	0.129707797	0	0.5	1356.303234	0.129707798	0	0.5	1350.498211	0.039049985	0.249786732
ENSMUSP00000029565	none	0.084623976	141	0.221710552	0.785707418	0.43030303	0.9205168	0.193722938	0.002002175	0.499499707	6094.996716	0.023904348	0.335155116	0.193705448	12.73106169	0.000859914	6085.702685	0.193688159	0.334840206	0.422922097	6135.856698	0.654611351	0.722468495
ENSMUSP00000029566	none	0.026724819	77	0.776787477	0.962850104	0.946107784	0.990544951	0.09076434	0	0.5	3908.073918	0	0	0.09076434	0	0.5	3903.991729	0.09076434	0	0.5	3933.975534	0.04903454	0.285855204
ENSMUSP00000029573	none	0.169041094	93	0.048246328	0.640279719	0.023952096	0.636219004	0.182514081	0.146676544	0.464643213	2805.251064	0	0	0.182514081	0	0.5	2801.164545	0.182514081	0.041260352	0.489790585	2825.400835	0.722250456	0.757146264
ENSMUSP00000029574	none	-0.040489311	123	0.585398551	0.925974133	0.50499002	0.930745127	0.353876576	0.255570867	0.440021093	24293.61232	0.028213628	0.209384815	0.353883041	29.26044301	2.21E-07	24293.69828	0.353876599	84.41393038	0	24634.2853	0.653616536	0.722468495
ENSMUSP00000029575	none	0.02275222	117	0.765056041	0.961297795	0.668662675	0.960341996	0.089937166	0	0.5	9820.125001	0.017646977	0	0.089937165	0	0.5	9816.303135	NA	NA	NA	NA	NA	NA
ENSMUSP00000029603	none	-0.048038989	151	0.472627454	0.901325514	0.744421907	0.972804838	0.115122762	1.77460483	0.205882514	16014.60846	0.004807673	0	0.115122762	2.828080897	0.121579412	16010.564	0.115122763	0.331180139	0.423696768	16242.71897	0.653616536	0.722468495
ENSMUSP00000029610	none	0.173447975	109	0.027979427	0.614578943	0.24750499	0.850160558	0.128886189	16.95081267	0.000104267	8064.956231	0	0.071857918	0.128886189	32.03068052	5.54E-08	8061.125562	0.128886189	51.47254178	3.33E-12	8216.182574	0.653616536	0.722468495
ENSMUSP00000029611	somatic;spermatocytes	0.120416836	37	0.382576614	0.866889603	0.547169811	0.938409983	0.065500758	0.036049352	0.491068398	5777.422466	0.5480819	5.757087002	0.065500758	17.28171779	8.84E-05	5791.049718	0.065500757	15.25535778	0.000243395	5872.485995	0.148026934	0.564342712
ENSMUSP00000029623	none	-0.023815431	125	0.746310759	0.958483196	0.980079681	0.995088925	0.318633795	3.084014796	0.106975592	28731.9448	0	0	0.318633746	0.067132229	0.483495489	28731.41716	0.318633713	0.221075713	0.447676217	29190.70288	0.653616536	0.722468495
ENSMUSP00000029624	none	0.053572558	136	0.447515563	0.894182975	0.27833002	0.86718722	0.170404572	0.002934552	0.4992669	2468.819949	0.116558256	0	0.170404572	0.136489593	0.467015899	2465.020567	0.170404571	0	0.5	2494.561897	0.653616536	0.722468495
ENSMUSP00000029625	none	0.169630243	104	0.035869285	0.632609087	0.03777336	0.667706061	0.031687908	2.665109288	0.131901239	5065.008938	0	0	0.031687906	3.690105404	0.079008496	5059.346077	0.031687913	1.403942766	0.247803654	5097.262633	0.085870763	0.401377709
ENSMUSP00000029632	none	-0.018326784	88	0.835088853	0.97156154	0.942574257	0.989860877	0.131185901	0	0.5	4506.802956	0	0	0.131185901	0	0.5	4502.70801	0.131185901	0	0.5	4524.170084	0.653616536	0.722468495
ENSMUSP00000029639	none	0.012304383	125	0.867258179	0.978936451	0.864541833	0.983960954	NA	NA	NA	NA	NA	NA	0.14889865	21.27560665	1.20E-05	8390.755282	0.148898652	21.94141065	8.60E-06	8476.931277	NA	NA
ENSMUSP00000029641	none	-0.002478332	135	0.972074157	0.994279767	0.74251497	0.97243886	0.314166219	0.214907216	0.449059093	10897.49295	0	0	0.314166853	0.00016026	0.499959937	10893.65068	0.314166298	8.678824941	0.006522095	11038.46809	0.653616536	0.722468495
ENSMUSP00000029644	none	0.061176415	65	0.551946595	0.919374994	0.706586826	0.966067277	0.312560236	0	0.5	2418.84739	0	0	0.312560236	0	0.5	2414.670223	0.312560236	0	0.5	2440.547111	0.000445941	0.012998432
ENSMUSP00000029645	none	0.07649061	104	0.344033874	0.851239778	0.225099602	0.839169271	0.09997946	0	0.5	2904.16415	0	0	0.099954734	0	0.5	2900.026865	0.09997946	0	0.5	2911.654307	0.654728349	0.722468495
ENSMUSP00000029648	none	0.036506446	145	0.592862585	0.927709777	0.400809717	0.908191734	0.080767911	0	0.5	2032.434318	0	0	0.080766247	0	0.5	2028.168505	0.080766247	0	0.5	2035.121406	0.127599932	0.5094569
ENSMUSP00000029650	none	-0.051272976	130	0.477393158	0.902417027	0.433133733	0.9205168	0.098786148	1.419189746	0.245921708	7799.843661	0	0.446476545	0.098783016	5.615132851	0.030175842	7800.366924	0.098783016	5.992216036	0.024990608	7884.484582	0.396502774	0.722468495
ENSMUSP00000029658	none	0.147476808	47	0.225433368	0.788895722	0.182170543	0.810345823	0.324234468	0	0.5	11873.06093	0.045727288	0.25848149	0.324234473	41.19691852	5.66E-10	11857.52221	0.324234463	58.29004768	1.10E-13	12016.03717	0.653616536	0.722468495
ENSMUSP00000029662	none	-0.053493815	122	0.472915475	0.901325514	0.575396825	0.945223755	NA	NA	NA	NA	NA	NA	0.150447845	1.764367312	0.206939078	7442.506236	0.150447856	0.018150853	0.495482815	7532.361288	NA	NA
ENSMUSP00000029665	none	0.068070329	141	0.325630425	0.842509654	0.104208417	0.765907788	0.039367347	0	0.5	1452.812801	0	0	0.039367347	0	0.5	1448.490359	0.039367347	0	0.5	1438.71463	0.653616536	0.722468495
ENSMUSP00000029669	none	0.060559631	153	0.362054836	0.858048249	0.482897384	0.9277016	0.072407095	0	0.5	11212.14876	0	0.355211254	0.072407096	0.03606595	0.491064323	11219.38159	0.072407095	0.027788655	0.493100876	11361.75213	0.381237735	0.722468495
ENSMUSP00000029670	none	0.011573865	119	0.878132264	0.979578671	0.810756972	0.980637109	0.091432541	0	0.5	8775.643751	0	0	0.091432542	0	0.5	8771.568423	0.091432542	0	0.5	8931.093089	0.653616536	0.722468495
ENSMUSP00000029673	none	0.020047211	122	0.787945238	0.964441873	0.602794411	0.951147411	0.051277904	0	0.5	3464.01903	0	11.11665166	0.051277904	0	0.5	3465.938954	0.051277904	5.880844275	0.026421708	3508.978973	0.267630087	0.722468495
ENSMUSP00000029674	none	0.143880437	119	0.056622683	0.655625941	0.24501992	0.850010733	0.287952819	2.542804678	0.140219038	5836.830203	0.103494473	0	0.287891968	8.07865809	0.008804642	5836.735764	0.287952568	17.07285481	9.81E-05	5930.553562	0.653616536	0.722468495
ENSMUSP00000029676	none	0.016207221	141	0.814956643	0.969371109	0.524	0.932717375	NA	NA	NA	NA	NA	NA	0.227393032	2.214167145	0.165260749	14778.89492	0.227341174	6.405703426	0.020323064	14884.29781	NA	NA
ENSMUSP00000029682	pre-leptotene	0.088570171	141	0.200905381	0.771179545	0.283702213	0.869790814	0.056139235	0.882119065	0.321677202	19980.68739	0.243995514	0.61277701	0.056139234	15.82193208	0.00018335	19999.73284	0.056139237	23.2461845	4.48E-06	20500.52794	0.184882472	0.654959276
ENSMUSP00000029686	none	0.00201777	129	0.977780751	0.995819771	0.827935223	0.983348301	0.05758717	3.286695823	0.09666585	17955.31797	0.436434051	0.485480368	0.057587209	34.47355909	1.63E-08	17994.11525	0.057589241	76.60873818	0	18276.95719	0.782314039	0.804843591
ENSMUSP00000029692	none	-0.015496437	109	0.844344941	0.974315252	0.443113772	0.923246572	0.029375034	1.067314034	0.293228181	3039.431942	0	0	0.029375034	0.790553944	0.336746737	3040.979025	0.029375034	1.081671646	0.291130691	3058.599151	0.653616536	0.722468495
ENSMUSP00000029698	none	0.172030365	69	0.084533469	0.689405515	0.007936508	0.567046099	0	0	0.5	1553.995424	0	0	0	0	0.5	1549.814316	0	0	0.5	1547.702261	0.000627097	0.017062731
ENSMUSP00000029699	bulbourethral gland;ventral prostate	-0.005693809	123	0.938851692	0.990526117	0.536926148	0.935506691	0.051680244	0	0.5	6525.665218	0.145507821	0.515811615	0.051671083	10.89645833	0.00215196	6521.254123	0.051671083	9.471272136	0.004388432	6605.373213	0.653616536	0.722468495
ENSMUSP00000029700	none	-0.031740444	113	0.682103208	0.944316061	0.992	0.997985543	0.140361002	5.870147584	0.026563399	13626.25158	0	0.294456825	0.140361002	29.49330963	1.97E-07	13624.73165	0.140416354	32.82351554	3.73E-08	13792.5972	0.017341409	0.15537636
ENSMUSP00000029708	bulbourethral gland;dorsolateral prostate	-0.045434737	149	0.499865101	0.908761792	0.680161943	0.961667552	0.082016699	0	0.5	5583.940066	0.082513314	0	0.0820167	0	0.5	5581.371837	0.082016699	0.019075163	0.495253879	5655.502062	3.78E-07	5.50E-05
ENSMUSP00000029711	none	0.109621958	143	0.110865503	0.709851526	0.058	0.708773446	0.077688858	17.20627309	9.18E-05	31918.03054	0.10402735	0.304811925	0.077691256	125.2820016	0	31919.31863	0.077688858	132.1816516	0	32343.98492	0.254027061	0.722468495
ENSMUSP00000029712	none	0.038019519	135	0.59124388	0.927709777	0.491017964	0.92914823	0.063052784	0	0.5	13596.33512	0.210902226	2.046429821	0.063052779	9.477158615	0.004375535	13607.88694	0.063052784	35.02382943	1.24E-08	13902.83432	0.653616536	0.722468495
ENSMUSP00000029730	none	-0.077072039	116	0.313491308	0.835006435	0.283730159	0.869790814	0.210029139	0.054702008	0.486509824	7667.450864	0.001380093	0	NA	NA	NA	NA	0.210029139	0	0.5	7728.489713	NA	NA
ENSMUSP00000029738	none	-0.003938681	131	0.956304214	0.992715306	0.232793522	0.845281347	0.006448269	0.599507751	0.370500288	1632.888056	0	0	0.006448269	0.62829085	0.3652064	1628.695838	NA	NA	NA	NA	NA	NA
ENSMUSP00000029740	none	0.203093386	80	0.028010554	0.614578943	0.133466135	0.784494056	0.180012598	0	0.5	4732.101722	0.321885448	0.696757952	0.180012598	25.45653544	1.48E-06	4730.986216	0.180012598	35.91134035	7.96E-09	4799.370223	0.179836283	0.640917151
ENSMUSP00000029741	none	0.010229488	140	0.882986578	0.980091438	0.624750499	0.955970005	0.097422157	0	0.5	7468.843637	0	0	0.097373	0	0.5	7464.778605	0.097398976	0	0.5	7605.174181	0.002631034	0.046448043
ENSMUSP00000029742	none	0.050824594	103	0.53155387	0.917104688	0.638722555	0.959944228	0.446506323	0	0.5	7180.363728	0	0	0.446506331	0	0.5	7176.338743	0.446506322	1.522080907	0.233590047	7233.300736	0.829839336	0.846758545
ENSMUSP00000029752	none	-0.0295224	132	0.68013294	0.94397254	0.369047619	0.897762128	0.220702587	1.894392137	0.19391347	20779.41007	0.062491644	0.083991143	0.220763617	11.45480014	0.001627765	20777.70724	0.220763662	40.13313751	9.64E-10	21063.75827	0.039651361	0.252370089
ENSMUSP00000029759	none	0.018555437	117	0.807444827	0.968467346	0.208747515	0.823343151	0.032655381	0	0.5	4810.110531	0	15.7127883	0.03265538	8.05893461	0.0088919	4816.375725	0.032655381	21.98168353	8.43E-06	4888.756754	0.135901086	0.53226671
ENSMUSP00000029766	none	-0.083798417	137	0.233050993	0.791802734	0.149700599	0.790550511	0.147122064	11.51683225	0.001578053	22170.24762	0	0.140771549	0.147158092	25.60693338	1.38E-06	22168.67776	0.147122063	67.06052409	1.39E-15	22477.7191	0.066313622	0.343269154
ENSMUSP00000029770	none	-0.039160198	132	0.584465277	0.925974133	0.997975709	1	0.070946447	6.658814711	0.017907162	9401.447419	0	0	0.070946446	11.20485177	0.001844452	9388.057663	0.070946446	12.01976783	0.001227187	9532.515735	0.653616536	0.722468495
ENSMUSP00000029773	none	0.084089303	76	0.375568359	0.865209825	0.374501992	0.898754329	0.089792346	0.017133634	0.495734887	4368.141466	0.413484948	1.771424627	0.089792346	18.24068482	5.47E-05	4380.9321	0.089792346	25.88340743	1.20E-06	4384.162905	0.653616536	0.722468495
ENSMUSP00000029783	none	0.064139067	133	0.368576622	0.861259574	0.538461538	0.936451939	0.030302392	0.417493828	0.405800307	5651.32851	0	0	0.030302392	0.400940848	0.409172847	5647.267248	0.030302392	0.152848033	0.463211652	5698.699146	0.653616536	0.722468495
ENSMUSP00000029786	none	-0.044600465	69	0.654720846	0.939470138	0.625246548	0.955970005	0.301215512	0.589655337	0.372329952	4437.448091	0	0	0.301215512	1.305740254	0.260274794	4433.230983	0.301215512	5.192994596	0.037267096	4453.181498	0.411550397	0.722468495
ENSMUSP00000029794	none	-0.04309534	127	0.555094028	0.919484287	0.942345924	0.989800352	0.216721358	0	0.5	4241.688016	0	0	0.216721351	0	0.5	4237.575826	0.216721344	0	0.5	4246.159844	0.653616536	0.722468495
ENSMUSP00000029795	none	0.01646671	127	0.821595142	0.970050134	0.766932271	0.973376821	0.165975045	15.20592303	0.000249486	13218.5188	0.036446496	0.910116299	0.166010942	47.11927085	2.93E-11	13235.87592	0.165975034	48.62814543	1.38E-11	13378.60673	0.254647554	0.722468495
ENSMUSP00000029803	spermatid;elongating	0.046202748	130	0.522015132	0.9146952	0.699203187	0.964857135	NA	NA	NA	NA	NA	NA	0.267494614	1.050902	0.295644316	3838.061045	0.267494614	5.511299543	0.031783851	3881.65423	NA	NA
ENSMUSP00000029804	none	-0.007711027	135	0.913265934	0.985401731	0.758264463	0.973039799	0.063881728	0	0.5	2867.21096	0	0	0.063881728	0	0.5	2863.019722	0.063881728	0	0.5	2920.038624	0.086895331	0.404368187
ENSMUSP00000029806	none	-0.133801395	69	0.179712495	0.759253663	0.46506986	0.927149555	0.093716968	0	0.5	2381.319722	0	0	0.093716968	0	0.5	2377.089441	0.093716968	0	0.5	2371.049607	0.653616536	0.722468495
ENSMUSP00000029812	none	0.039290118	131	0.584671126	0.925974133	0.453093812	0.925745057	0.070618955	0.768607935	0.340462208	12028.21672	0	0	0.070618955	0.768225371	0.340527339	12024.17676	0.070630191	2.777486397	0.12469427	12283.90746	0.653616536	0.722468495
ENSMUSP00000029814	none	-0.073232451	125	0.319840234	0.838234395	0.319919517	0.880619196	0.340891984	0.152592359	0.463270872	10837.81005	0	0	0.341057356	0.152294744	0.463339815	10833.75777	0.340891964	4.809709568	0.045139302	11125.74	0.653616536	0.722468495
ENSMUSP00000029822	none	0.132602419	119	0.078952862	0.682277448	0.144308943	0.788144793	0.096114565	0	0.5	10034.20328	0.246855079	0	0.096114574	1.832921513	0.199965998	10043.71478	0.096139352	11.58817418	0.001522755	10141.91321	0.653616536	0.722468495
ENSMUSP00000029824	none	-0.125260344	147	0.064687631	0.671457419	0.067209776	0.720056684	0.121048982	2.541593849	0.140303955	10252.94062	0	0	0.121048982	2.640157496	0.133557133	10248.80318	0.121048982	3.217299658	0.100078839	10373.45666	0.376766802	0.722468495
ENSMUSP00000029833	testis-specific	-0.060311598	149	0.370454601	0.862607596	0.991967871	0.997985543	NA	NA	NA	NA	NA	NA	0.572035985	0.007328761	0.498171163	24117.57562	0.571889792	13.02666595	0.000741763	24614.94481	NA	NA
ENSMUSP00000029837	none	0.004450266	126	0.951600215	0.992257163	0.907444668	0.988343406	0.148261037	0.506956069	0.388048396	5388.57302	0	0	0.148261039	0.512388237	0.386995854	5384.471571	0.148261037	0	0.5	5470.075035	0.454603821	0.722468495
ENSMUSP00000029838	none	0.021462343	107	0.787641883	0.964441873	0.978303748	0.995088925	0.190229694	4.171255427	0.062114558	5924.479031	0.133311256	0	0.190189602	13.42263074	0.000608531	5925.903768	0.190189602	27.53141143	5.26E-07	5989.470397	0.653708737	0.722468495
ENSMUSP00000029839	none	0.000947047	139	0.989167546	0.997597707	0.876247505	0.9863951	0.196636118	1.592631771	0.225493698	7260.506586	0	0	0.196647533	1.568482746	0.228232929	7256.62368	0.196636115	4.890644402	0.043349098	7372.169614	0.07397484	0.368312085
ENSMUSP00000029842	none	0.073178072	149	0.277174626	0.810079169	0.728	0.968907273	0.051295131	0	0.5	2563.702548	0	0.846785715	0.051295131	11.7755223	0.001386589	2556.303032	0.051295131	9.275266379	0.004840291	2571.337401	0.796060007	0.817004902
ENSMUSP00000029845	none	-0.106291357	36	0.447448714	0.894182975	0.923684211	0.988533513	0.044786593	0	0.5	1108.864448	0.03823433	0	0.044786593	0	0.5	1104.510612	0.044786593	0	0.5	1094.254593	0.653616536	0.722468495
ENSMUSP00000029846	none	-0.141599554	128	0.051559702	0.646276277	0.253521127	0.854602304	0.064968438	0	0.5	6209.172299	0	0.749472082	0.064995861	26.12168606	1.06E-06	6197.944618	0.064995861	28.56894635	3.13E-07	6225.340168	0.652887258	0.722468495
ENSMUSP00000029850	none	-0.038008194	90	0.662303233	0.941027098	0.581673307	0.946228831	0.260976938	0	0.5	6743.204595	0.177710043	0	0.260976935	7.188084081	0.013743501	6747.170385	0.260976936	6.715662341	0.017405338	6858.329397	0.653616536	0.722468495
ENSMUSP00000029866	spermatogonia	0.065148977	127	0.37231529	0.863150808	0.365111562	0.894426808	0.067350631	0	0.5	5192.773918	0	0	0.067350631	0	0.5	5188.699703	0.067350631	0	0.5	5191.717011	0.003010361	0.050701874
ENSMUSP00000029871	none	-0.117775657	143	0.086730865	0.692787233	0.315369261	0.880619196	0.35584458	0.749135224	0.343793259	15195.30233	0	0	0.355865131	0.8984559	0.319060311	15191.23873	0.355865136	12.16351148	0.001142081	15515.37927	0.653616536	0.722468495
ENSMUSP00000029875	none	0.080886143	123	0.275807244	0.809915627	0.057768924	0.708773446	0.042004138	0	0.5	4221.389439	0	0	0.042003435	0	0.5	4217.286602	0.042003435	0	0.5	4283.798895	0.653616536	0.722468495
ENSMUSP00000029877	none	0.025124367	87	0.776615789	0.962850104	1	1	0.16803861	0	0.5	4534.102622	0.079795668	0	0.168052481	0	0.5	4531.901031	0.16803861	8.585991282	0.006831966	4567.44633	0.235232568	0.722468495
ENSMUSP00000029879	none	0.007870144	127	0.91417567	0.985401731	0.970119522	0.994869947	0.327865763	0	0.5	14431.39299	0.035169847	0.045662727	0.327865659	19.82297758	2.48E-05	14419.57017	0.327865967	0.244652797	0.442429752	14635.28945	0.04230724	0.261584973
ENSMUSP00000029885	spermatogonia	0.141624581	141	0.040845408	0.632609087	0.032323232	0.658704702	0.091384855	0	0.5	13034.91488	0.088672388	0.647297584	0.091384855	22.16452499	7.69E-06	13036.73448	0.091371759	21.13191854	1.29E-05	13317.35091	0.653616536	0.722468495
ENSMUSP00000029888	none	-0.046502771	115	0.544862877	0.919374994	0.586826347	0.947876208	0.223691829	0.877329461	0.322448479	3878.600888	0	0	0.22357338	0.581623902	0.37382813	3875.033712	0.223691829	1.897657358	0.193597143	3909.944545	0.001091005	0.025051862
ENSMUSP00000029900	none	0.056347805	60	0.599078686	0.928538215	0.567514677	0.944156022	0.126804648	0	0.5	4289.539061	0.148898723	0.950223647	0.126804648	1.236919035	0.269386885	4291.486662	0.126804648	1.189273466	0.275881483	4329.413903	0.049712553	0.288652615
ENSMUSP00000029905	none	-0.155604857	139	0.02569742	0.607760627	0.026156942	0.63850666	NA	NA	NA	NA	NA	NA	0.235267447	0.055435612	0.486331404	14106.94912	0.235187388	3.81427401	0.074252474	14329.93728	NA	NA
ENSMUSP00000029907	none	0.035687979	135	0.614190524	0.930877628	0.48502994	0.9277016	0.128308589	0	0.5	2520.722833	0	0	0.128274562	0	0.5	2514.261296	0.128270238	0	0.5	2514.585308	0.653616536	0.722468495
ENSMUSP00000029908	none	-0.043942949	89	0.615629961	0.930877628	0.80876494	0.980511314	0.037700958	0	0.5	4968.143312	0	0	0.037700959	0	0.5	4964.054793	0.037700959	0	0.5	5059.44437	0.653616536	0.722468495
ENSMUSP00000029909	none	0.092635366	143	0.177894533	0.759253663	0.146881288	0.789129195	0.235813309	0.817832604	0.332184918	6435.59075	0	0	0.236117387	0.814347366	0.332764295	6431.493648	0.236117391	0.440766617	0.401105622	6608.825782	0.4568561	0.722468495
ENSMUSP00000029910	none	-0.061454903	113	0.427751453	0.886409681	0.28	0.867577445	0.095872028	0	0.5	9720.265005	0	0	0.095921066	0	0.5	9716.216866	0.09596661	0	0.5	9826.137908	0.653616536	0.722468495
ENSMUSP00000029911	spermatogonia;pre-leptotene;spermatocytes	-0.01095765	112	0.888055685	0.98116869	0.792	0.977991981	0.103605305	0	0.5	15356.73123	0.092452321	0.205214069	0.103605305	38.34944103	2.35E-09	15350.81622	0.103605305	45.32624622	7.19E-11	15585.4094	0.653616536	0.722468495
ENSMUSP00000029912	none	0.046835116	88	0.594716194	0.92804627	0.790419162	0.977962537	NA	NA	NA	NA	NA	NA	0.133157547	18.96914253	3.80E-05	5188.749655	0.133157547	12.13235475	0.001160012	5303.74471	NA	NA
ENSMUSP00000029915	none	-0.009368255	121	0.900387259	0.983871636	0.636726547	0.959168304	NA	NA	NA	NA	NA	NA	0.31915712	4.180452895	0.061829565	4110.702053	0.319157121	7.624652283	0.01104836	4131.323286	NA	NA
ENSMUSP00000029919	none	-0.039098439	140	0.57373625	0.92267481	0.395209581	0.905958788	NA	NA	NA	NA	NA	NA	0.268930778	5.020618314	0.040621559	28214.4079	0.268813204	137.3501034	0	29211.63675	NA	NA
ENSMUSP00000029935	none	NA	NA	NA	NA	NA	NA	0.336525226	0.23505673	0.444557646	9203.15281	0.082270555	0	0.336525226	2.507995974	0.142680821	9202.914146	0.336525226	12.84776395	0.000811173	9254.821263	0.032566882	0.22447314
ENSMUSP00000029938	none	0.101402237	127	0.164956213	0.752501485	0.746506986	0.973039799	0.023558744	16.57670807	0.000125714	8149.90677	0	0	0.023558743	25.55800342	1.41E-06	8145.865368	0.023558603	12.95939213	0.000767138	8365.210149	0.653616536	0.722468495
ENSMUSP00000029942	none	-0.074321623	137	0.290205001	0.818882953	0.197556008	0.817269171	0.126966732	0	0.5	12903.6915	0.11554843	0.138926146	0.126969631	4.373696672	0.056135015	12908.14261	0.126966732	14.05630679	0.000443284	13028.26678	0.309976944	0.722468495
ENSMUSP00000029946	none	0.092810615	139	0.183342162	0.763303933	0.327345309	0.882733528	0.031587087	0.493473413	0.390673195	9500.932571	0.249529697	0	0.031587087	6.010118278	0.024767912	9504.670643	0.031587087	7.845907446	0.009891288	9692.587478	0.653616536	0.722468495
ENSMUSP00000029950	spermatogonia	0.033995417	133	0.63366859	0.934735582	0.49500998	0.929279558	0.362373894	0	0.5	57920.86294	0.003565458	0.008988249	0.362373882	0	0.5	57918.67074	NA	NA	NA	NA	NA	NA
ENSMUSP00000029955	testis-specific;elongating	0.097770137	145	0.152146036	0.744462549	0.356136821	0.894286986	0.097954386	0.21131953	0.449865358	6892.482515	0	0	0.097954385	0	0.5	6888.62566	0.097954383	1.01615051	0.300826246	6929.22561	0.653616536	0.722468495
ENSMUSP00000029964	none	0.011283145	134	0.873844699	0.979546342	0.876247505	0.9863951	0.029631935	0	0.5	21130.82547	0.509604856	1.483033871	0.029632106	25.87014339	1.21E-06	21168.56779	0.029632106	61.61733825	2.08E-14	21762.16839	0.897143392	0.907060357
ENSMUSP00000029968	none	-0.050375927	137	0.473435503	0.901325514	0.874	0.985870732	0.143416487	0	0.5	7598.172848	0.10183703	0	0.143481996	9.021021409	0.005496422	7591.452786	0.143378927	3.9977678	0.067743208	7663.598668	0.653616536	0.722468495
ENSMUSP00000029970	none	-0.075623647	93	0.3768913	0.865371023	0.640159046	0.959944228	0.142830069	0.167815321	0.45975808	3114.137663	0	0	0.142797441	0.169053025	0.459473646	3110.020221	0.142733423	0.716960576	0.3493687	3125.531411	0.653616536	0.722468495
ENSMUSP00000029971	none	-0.142297682	113	0.066316031	0.671457419	0.269461078	0.863325893	0.168052525	0	0.5	12845.16269	0.015242647	0	0.16803966	0	0.5	12841.71213	0.168052515	5.748152169	0.028234144	13079.02837	0.797515741	0.817945095
ENSMUSP00000029987	none	0.186487806	137	0.007956494	0.547001462	0.015968064	0.618341776	0.09854067	0	0.5	14450.33991	0.166111706	0.377231861	0.098494415	0.179403093	0.457101996	14461.11425	0.098540669	6.914033654	0.015761831	14813.21009	0.877354636	0.889001307
ENSMUSP00000029989	spermatogonia	0.042362883	142	0.539263462	0.918650158	0.908183633	0.988343406	0.047070165	0	0.5	25068.72454	0.127515396	1.37850942	0.047070165	59.13851037	7.20E-14	25093.9188	0.047052862	111.0054031	0	25418.83399	0.653616536	0.722468495
ENSMUSP00000029991	testis-specific	0.158150293	109	0.045096413	0.640126195	0.015936255	0.618341776	0.260105377	4.342457376	0.057018707	5368.423427	0	0.097941649	0.260040529	5.224520844	0.036684256	5364.688758	0.260055279	3.961093538	0.068996883	5477.437648	0.653616536	0.722468495
ENSMUSP00000029999	none	-0.0107184	124	0.884706656	0.980406381	0.705179283	0.966067277	NA	NA	NA	NA	NA	NA	NA	NA	NA	NA	0.322458142	1.010892549	0.301618153	4018.161042	NA	NA
ENSMUSP00000030010	testis-specific	0.027609883	137	0.694381072	0.948005666	0.718	0.966949832	0.082218942	11.28054149	0.001775953	42148.38729	0.254573947	0.371369591	0.082218941	92.15317388	0	42181.77787	0.08221894	117.7231274	0	42762.9859	0.175287679	0.627252033
ENSMUSP00000030014	none	0.077552188	131	0.280655733	0.813026514	0.131736527	0.783862752	0.012426935	0	0.5	7423.145255	0.078782465	0	0.012426937	0	0.5	7419.545254	0.012426937	0	0.5	7535.314209	0.180066905	0.6413259
ENSMUSP00000030018	bulbourethral diverticulum;bulbourethral gland;coagulating gland;ventral prostate;spermatogonia	0.067660669	97	0.419220165	0.884165994	0.543824701	0.93716793	0.066616108	0.952007003	0.310630653	7072.803277	0	0.288564469	0.066616108	5.312612826	0.03510353	7069.583612	0.066583056	7.360978476	0.012605319	7140.114955	0.314366742	0.722468495
ENSMUSP00000030025	none	0.17985369	89	0.039893521	0.632609087	0.041749503	0.691161571	0.05695192	2.087727647	0.176045815	11473.895	0.196027719	0	0.056951918	5.069776322	0.039635292	11474.4025	0.056951921	10.1617092	0.003107298	11658.3257	0.653616536	0.722468495
ENSMUSP00000030028	bulbourethral gland;dorsolateral prostate;ventral prostate	0.018456959	125	0.802031767	0.967017954	0.452191235	0.925745057	0.071679113	0	0.5	5669.647832	0.090663258	0	0.071679113	0	0.5	5667.583493	0.071679113	0	0.5	5689.895335	0.001997268	0.037976733
ENSMUSP00000030029	none	0.026763019	135	0.705405531	0.951408939	0.724137931	0.968266509	0.23267201	0	0.5	27334.54518	0.038820584	0	0.232673399	2.092588139	0.1756185	27333.35803	0.232685115	0.775357638	0.339315136	27680.45081	0.653616536	0.722468495
ENSMUSP00000030030	none	-0.070629096	144	0.30261221	0.82905594	0.369477912	0.898100051	0.131288009	0	0.5	14210.61792	0.033026562	0.240757528	0.131288002	16.70564961	0.000117865	14202.14748	0.131288003	17.80473594	6.80E-05	14434.04087	0.031121583	0.218874182
ENSMUSP00000030032	none	0.085602168	126	0.242995575	0.795600748	0.152917505	0.790550511	0.013393699	0	0.5	1810.069923	0.336883021	0	0.013393699	0	0.5	1807.124866	0.013393699	0	0.5	1805.165631	0.653616536	0.722468495
ENSMUSP00000030033	none	-0.005557872	109	0.943861061	0.99094176	0.754491018	0.973039799	0.127475914	0	0.5	3746.803052	0	0	0.127475913	0	0.5	3742.672172	0.127475913	0	0.5	3802.708575	0.074144082	0.368497253
ENSMUSP00000030036	none	-0.005337139	136	0.939680742	0.990589725	0.697580645	0.964372885	0.017362493	0	0.5	14812.62714	0.190180935	1.290254918	0.017362493	22.16634548	7.68E-06	14807.67395	0.017362493	23.76717768	3.45E-06	14967.90696	0.653616536	0.722468495
ENSMUSP00000030041	none	-0.165851606	109	0.035612078	0.632609087	0.041916168	0.691161571	0.181084967	0	0.5	2882.929592	0	0	0.181051876	0	0.5	2878.669601	0.181084967	0	0.5	2938.677071	0.004875256	0.070185161
ENSMUSP00000030047	none	0.002864336	89	0.973893585	0.994649397	0.932270916	0.989336648	0.509846193	0	0.5	2199.802725	0.01562051	0	NA	NA	NA	NA	0.509846195	0	0.5	2194.039938	NA	NA
ENSMUSP00000030069	bulbourethral gland;dorsolateral prostate	0.118519324	107	0.136873071	0.732495158	0.658682635	0.959944228	0.332146323	0	0.5	5314.186828	0.084286098	0.404268113	0.332146284	22.30121477	7.18E-06	5309.03095	0.332146283	7.613572613	0.011109735	5414.484459	0.07043696	0.355704973
ENSMUSP00000030074	none	0.244772203	118	0.001242235	0.374623616	0.022044088	0.62504961	0.100357405	13.9329416	0.000471487	8255.382208	0.035441259	0	0.100357404	23.46697452	4.01E-06	8251.905954	0.100398086	29.58643641	1.88E-07	8370.293587	0.00701833	0.087708454
ENSMUSP00000030080	none	0.002536971	133	0.971629296	0.994279767	0.83499006	0.983638853	0.047590178	0	0.5	6417.315713	0	0.454502598	0.047591082	13.66246588	0.000539763	6411.26691	0.047591086	11.70750068	0.001434559	6493.670395	0.653616536	0.722468495
ENSMUSP00000030081	none	-0.174105573	87	0.049276492	0.641279337	0.013972056	0.618341776	0.241775678	6.075921118	0.023966273	12749.89808	0	0.207722288	0.241775674	15.51501043	0.000213761	12746.4906	0.241775685	15.95631077	0.000171436	12887.03017	0.566288804	0.722468495
ENSMUSP00000030101	none	0.021811693	47	0.857714481	0.977534684	0.984126984	0.995465713	0.528027259	1.982796602	0.185528739	4609.274957	0	0	0.528027259	7.717279937	0.010548336	4605.16667	0.528027259	8.345626754	0.007704424	4633.069787	0.063338915	0.335174695
ENSMUSP00000030117	none	0.059701209	140	0.390343297	0.869981021	0.148	0.789129195	0.015336054	2.367965754	0.15302866	7507.174445	0.258244029	0.938987653	0.015344518	13.06918941	0.000726159	7511.134794	0.015336053	15.30970199	0.00023687	7581.338643	0.653616536	0.722468495
ENSMUSP00000030118	none	-0.008139209	124	0.912320236	0.985394223	0.852295409	0.983775008	0.161416566	0	0.5	6784.631358	0.199130792	0.171070724	0.161416566	29.29493232	2.18E-07	6779.892667	0.161416566	2.319486867	0.156783311	6855.435843	0.653616536	0.722468495
ENSMUSP00000030119	spermatid	-0.109906858	121	0.141968579	0.739082162	0.031746032	0.657985816	0.306535788	0.007307007	0.498176581	8023.252919	0.016640536	0	NA	NA	NA	NA	0.306506118	1.254321908	0.267053001	8066.984899	NA	NA
ENSMUSP00000030121	none	-0.082575787	137	0.239939863	0.794689948	0.546906188	0.938291269	0.106060789	0	0.5	7341.666035	0	0	0.106060789	0	0.5	7337.595915	0.10606079	0	0.5	7438.544884	0.857922742	0.871058401
ENSMUSP00000030127	none	0.023721948	140	0.732865003	0.957435564	0.443319838	0.923386049	0.259550926	0	0.5	2660.392229	0.075558894	0.323272034	0.259749224	20.3900342	1.87E-05	2643.111192	0.259749224	8.248221167	0.008088939	2711.758115	0.668022873	0.724468825
ENSMUSP00000030134	none	-0.148414454	86	0.095678352	0.696450494	0.469306931	0.927149555	0.019485336	0	0.5	3912.009411	0	0	0.019485336	0	0.5	3907.866122	0.019485336	0	0.5	4037.288133	0.653616536	0.722468495
ENSMUSP00000030140	none	-0.045932781	137	0.513324421	0.9125665	0.426294821	0.918525641	0.24995963	0	0.5	17420.9246	0.048044774	0.009816368	0.249959405	5.347244586	0.034500914	17419.99057	0.24995955	2.369919129	0.152879271	17734.68474	0.191419489	0.667420564
ENSMUSP00000030145	none	-0.029068105	87	0.742708286	0.95744642	0.162698413	0.790550511	0.156480611	0.424774731	0.404325697	11682.09058	0.519499886	1.628121036	0.156480612	59.28990085	6.67E-14	11743.38195	0.156480612	124.4759195	0	11924.6642	0.004115976	0.062925796
ENSMUSP00000030152	spermatid;elongating	0.124837557	56	0.26105419	0.804102374	0.187376726	0.812200161	0.117861872	3.189888127	0.101459939	3784.058013	0	0	0.117861872	3.210745882	0.100407324	3779.912403	0.117861872	4.299528777	0.058255803	3796.832864	0.653616536	0.722468495
ENSMUSP00000030158	none	0.16913793	135	0.016889163	0.597278144	0.005952381	0.556691628	0.078840964	0	0.5	763.6318925	0	0	0.078840964	0	0.5	759.0224689	0.078840964	0	0.5	757.5491965	0.939460125	0.945568962
ENSMUSP00000030164	bulbourethral diverticulum;bulbourethral gland;coagulating gland;dorsolateral prostate;ventral prostate;seminal vescicle;spermatogonia;pre-leptotene	0.090781449	133	0.203148361	0.771384955	0.35193133	0.893578707	0.041481287	11.74300739	0.001409316	15046.32536	0.345579456	0	0.041481287	81.11564014	0	15052.94487	0.0414078	117.7790449	0	15185.74292	0.653616536	0.722468495
ENSMUSP00000030165	none	0.064883839	126	0.376181565	0.865371023	0.244	0.849405834	0.446783637	1.354267458	0.254035588	14790.62035	0	0.24711074	0.446783566	32.41926073	4.56E-08	14655.99797	0.446783581	36.01346121	7.56E-09	14768.46201	0.653616536	0.722468495
ENSMUSP00000030169	spermatogonia	-0.063860579	106	0.425050383	0.885643578	0.672654691	0.960923435	NA	NA	NA	NA	NA	NA	0.050100506	17.8467339	6.66E-05	6993.357504	0.050100505	16.45358241	0.000133696	7091.197552	NA	NA
ENSMUSP00000030181	none	-0.057116934	139	0.412883738	0.882628291	0.738522954	0.971048832	0.343550401	0	0.5	2405.302042	0	0	0.343228595	0	0.5	2400.107029	0.343403663	0	0.5	2412.728875	0.653616536	0.722468495
ENSMUSP00000030183	none	0.0142154	69	0.886654016	0.980800669	0.815841584	0.981213445	NA	NA	NA	NA	NA	NA	0.344325008	0.877290677	0.322454732	9125.015984	0.34432504	13.09674617	0.000716222	9164.6367	NA	NA
ENSMUSP00000030184	dorsolateral prostate;ventral prostate	0.190963966	40	0.149113055	0.741643095	0.615384615	0.955370199	0.141960743	0	0.5	3396.297773	0.962040596	11.56415933	0.141960743	1.280508313	0.263579213	3425.923527	0.141960743	21.4123983	1.12E-05	3428.674033	0.017328704	0.15537636
ENSMUSP00000030187	dorsolateral prostate;ventral prostate	0.02873726	106	0.719624624	0.953610304	0.841269841	0.983638853	0.056982514	112.996178	0	57005.8054	0.471893233	1.422318625	0.056982513	886.2683312	0	57044.02184	0.056982512	1117.429124	0	57718.57547	0.624196226	0.722468495
ENSMUSP00000030189	none	-0.09246774	143	0.178680709	0.759253663	0.759414226	0.973039799	0.165020664	0	0.5	26717.63248	0.035755074	0.224498105	0.165020668	21.67076041	9.85E-06	26707.56607	0.165020684	34.05462116	2.01E-08	27120.93426	0.581855479	0.722468495
ENSMUSP00000030191	none	0.064625477	122	0.385886951	0.868400673	0.209163347	0.823343151	0.040884485	19.22059431	3.35E-05	20518.15581	0	3.57541195	0.04088448	90.58446664	0	20527.8606	0.040884483	119.7509281	0	20789.68656	0.653616536	0.722468495
ENSMUSP00000030198	none	0	138	1	1	0.823647295	0.983248665	0.075470536	0	0.5	17970.59547	0.064656053	0.726559021	0.075470537	24.1393239	2.87E-06	17969.25299	0.075470538	29.137668	2.35E-07	18414.78574	0.653616536	0.722468495
ENSMUSP00000030201	bulbourethral gland	-0.007638807	141	0.912166413	0.985394223	0.657947686	0.959944228	0.014209208	0	0.5	12989.40043	0	0.537877028	0.014209127	4.799462788	0.045371162	12987.01267	0.014209127	6.467157263	0.019708095	13250.26313	0.721356438	0.756706068
ENSMUSP00000030202	none	0.037292285	133	0.60112229	0.928538215	0.131736527	0.783862752	0.007292906	0.564734148	0.376998431	887.7026226	0	0	0.007292907	0.570594814	0.375895317	883.1900481	0.007292907	0	0.5	880.5613611	0.653616536	0.722468495
ENSMUSP00000030207	pre-leptotene;spermatocytes	0.117381662	135	0.097308846	0.69833003	0.098393574	0.75919513	0.123414635	0	0.5	7973.282496	0.175223523	0.728134965	0.123414634	4.568921875	0.05091447	7998.856379	0.123414634	28.22440235	3.72E-07	8148.966196	0.653616536	0.722468495
ENSMUSP00000030216	testis-specific;spermatid	-0.120547948	115	0.116517611	0.718355449	0.329341317	0.88375068	0.499542055	0	0.5	16449.41906	0.034777066	0	0.499864392	0	0.5	16451.54306	0.499740379	30.27007488	1.34E-07	16816.18626	0.653616536	0.722468495
ENSMUSP00000030243	none	0.090366241	123	0.223409232	0.786783135	0.449101796	0.925667173	0.051272989	4.540836846	0.05163448	11344.50364	0.289980495	1.162208717	0.051272981	48.0925515	1.80E-11	11352.90494	0.051272989	55.96689991	3.51E-13	11701.37378	0.653616536	0.722468495
ENSMUSP00000030248	none	-0.062810045	129	0.385959728	0.868400673	0.722	0.968266509	0.321612678	0	0.5	3790.115027	0	0	0.32161207	0	0.5	3785.969388	NA	NA	NA	NA	NA	NA
ENSMUSP00000030254	none	0.064620605	145	0.343910453	0.851239778	0.084507042	0.749447389	0.05704555	0.280999516	0.434461938	1398.4492	0	0	0.057045551	0.280170438	0.434642076	1394.192317	0.057045551	0	0.5	1400.893555	0.006660164	0.085446601
ENSMUSP00000030257	none	0.041718752	146	0.53976599	0.918650158	0.240963855	0.847238457	0.018504638	2.047968711	0.17958053	17957.66092	0	4.568714155	0.018506127	56.4171468	2.81E-13	17964.53591	0.018506126	60.70402986	3.29E-14	18325.62165	0.006934112	0.087169343
ENSMUSP00000030263	none	0.087652621	110	0.264538246	0.808057064	0.101796407	0.765089393	0.02287468	0	0.5	2732.785457	0	0	0.022866819	0	0.5	2728.672497	0.022857777	0	0.5	2770.610318	0.653616536	0.722468495
ENSMUSP00000030265	none	0.005799451	126	0.936953886	0.990288736	0.900398406	0.988089633	0.253576593	0	0.5	13511.96129	0	0	0.253577507	0	0.5	13507.91756	0.253576604	0.00331274	0.499172501	13673.50389	0.517591339	0.722468495
ENSMUSP00000030274	none	0.117070474	141	0.090926956	0.696450494	0.711693548	0.966067277	0.079072608	1.676484825	0.21623498	3569.277813	0	1.147098876	0.079022816	6.072333878	0.024009298	3566.669493	0.079072608	13.27190253	0.000656165	3590.099771	0.346845666	0.722468495
ENSMUSP00000030279	none	0.011526068	100	0.888849409	0.98124575	0.944223108	0.99009505	0.118867793	0	0.5	9000.70859	0.074919225	0	NA	NA	NA	NA	0.118867787	0.207369758	0.450754669	9193.125406	NA	NA
ENSMUSP00000030280	none	-0.032273694	80	0.726977734	0.956193805	0.826693227	0.983348301	0.326670327	0	0.5	8411.382542	0.00167522	0.090663634	0.326670336	0.007334828	0.498169651	8410.993018	0.32667032	7.987576851	0.009214881	8461.12281	0.993183982	0.995153654
ENSMUSP00000030289	none	0.034520543	126	0.637764049	0.936340002	0.824351297	0.983248665	0.21122527	0	0.5	18659.53159	0.03091982	0.089497973	0.21122527	35.29520521	1.08E-08	18647.80069	0.21122527	27.40000996	5.61E-07	18984.69329	0.653616536	0.722468495
ENSMUSP00000030296	none	-0.014523673	49	0.902899924	0.984030334	0.979123173	0.995088925	0.158453815	0	0.5	1773.898765	0	0	0.158453815	0	0.5	1769.686504	0.158453815	0	0.5	1766.672978	0.653616536	0.722468495
ENSMUSP00000030303	none	-0.14779815	49	0.21441945	0.780558577	0.005825243	0.556691628	0.259667121	0	0.5	10546.59862	0.184104152	0.679375738	0.259667072	26.88978694	7.24E-07	10569.02277	0.259667146	63.77017515	7.11E-15	10672.88521	0.385735486	0.722468495
ENSMUSP00000030306	none	0.015754723	131	0.826519337	0.970522753	0.830985915	0.983394734	0.078580468	0	0.5	12135.44166	0.071731727	0.397709844	0.078580468	0	0.5	12139.17455	0.078580468	2.293765241	0.158812693	12421.28225	0.14124221	0.546351117
ENSMUSP00000030311	none	0.083575603	55	0.456009226	0.897420626	0.588822355	0.948388504	0.065584208	0	0.5	4466.31851	0.014282213	0	0.065584208	0	0.5	4462.312021	0.065584208	0	0.5	4472.929872	0.000494246	0.01413464
ENSMUSP00000030315	none	-0.046407931	147	0.49369071	0.907825073	0.473577236	0.927149555	0.040189379	1.816627453	0.201601781	19550.99551	0.100486211	1.215133183	NA	NA	NA	NA	0.040189379	15.1462123	0.000257047	20078.21116	NA	NA
ENSMUSP00000030320	none	0.015744158	141	0.820151797	0.970050134	0.756487026	0.973039799	0.305859818	0	0.5	21100.33424	0.040697801	0	0.305859825	5.435746335	0.033007504	21097.93426	0.305859711	2.91222454	0.116570452	21315.90353	0.653616536	0.722468495
ENSMUSP00000030323	testis-specific	-0.03277849	63	0.753805851	0.959685349	0.709803922	0.966067277	0.43122886	0	0.5	5089.881985	0.056513231	0	0.43110001	0	0.5	5089.257274	0.431098854	8.424131218	0.007407867	5212.492876	0.653616536	0.722468495
ENSMUSP00000030326	none	-0.061363414	121	0.412275649	0.881970245	0.687250996	0.961951489	0.332591346	0	0.5	11392.24932	0.004137334	0	0.332591356	0.033097272	0.49179377	11388.17486	0.33259124	0	0.5	11469.44294	0.128795506	0.513150703
ENSMUSP00000030328	none	0.281718085	21	0.131668016	0.730650732	0.121330724	0.776256174	0.741583394	5.889653586	0.026305586	9536.388516	0.002346729	0.281820082	0.741583394	14.42863004	0.000367987	9537.868137	0.741583394	58.55073914	9.66E-14	9615.96658	0.653616536	0.722468495
ENSMUSP00000030332	none	0.015553002	116	0.838824639	0.972648569	0.344689379	0.889884845	0.119194961	0	0.5	3166.409854	0	0	0.119194974	0	0.5	3162.298043	0.119194139	0	0.5	3194.893557	0.061928005	0.331177484
ENSMUSP00000030336	none	0.039426207	147	0.560916922	0.921436023	0.672654691	0.960923435	0.498437762	9.01E-05	0.499977475	3996.27654	0.012154393	0.169708737	0.498437734	0.379421012	0.413599284	3996.177933	0.498376183	1.85693793	0.197579124	4025.728876	0.0013353	0.028506098
ENSMUSP00000030339	none	0.027983132	125	0.703855171	0.951083724	0.271457086	0.863325893	0.322148618	0	0.5	1056.041679	0	0	0.322148618	0	0.5	1051.515081	0.322148618	0	0.5	1051.582052	0.557174101	0.722468495
ENSMUSP00000030345	none	-0.014454143	136	0.837623682	0.972461892	0.876247505	0.9863951	0.181856988	0	0.5	18200.53131	0	0	0.181856994	0	0.5	18196.44821	0.181856989	0	0.5	18587.12137	0.653616536	0.722468495
ENSMUSP00000030348	spermatogonia	-0.111751674	48	0.353049315	0.855476998	0.872817955	0.985870732	0.03407997	10.36255625	0.002810409	2032.072355	0.144172559	0	0.03407997	18.05185042	6.01E-05	2027.486072	0.03407997	19.43446856	3.01E-05	2023.936017	0.091727529	0.415554689
ENSMUSP00000030360	spermatogonia	0.020392206	149	0.762025103	0.960598448	0.62749004	0.956516417	0.085239123	0	0.5	7145.794486	0	0.340921325	0.085272868	18.27057139	5.39E-05	7135.755288	0.085272868	15.54515316	0.000210563	7193.288319	0.653616536	0.722468495
ENSMUSP00000030361	spermatogonia	0.05728573	119	0.447879567	0.894293964	0.331337325	0.884050823	0.112510247	1.571377606	0.227902817	3628.48659	0	0	0.112510233	2.356582824	0.1539021	3624.380327	0.112510247	2.164197166	0.169441802	3656.650531	0.001168729	0.026496183
ENSMUSP00000030365	none	-0.121168328	123	0.102571679	0.704104893	0.023904382	0.636219004	0.253041258	21.94798941	8.57E-06	12103.32838	0	0.035931975	0.253055895	40.49269108	8.06E-10	12098.62605	0.25304126	48.19763131	1.71E-11	12179.02785	0.653616536	0.722468495
ENSMUSP00000030367	none	0.053660862	97	0.521758841	0.9146952	0.240079365	0.84703389	0.027469952	0	0.5	4353.953816	0	3.336887007	NA	NA	NA	NA	0.027469952	10.93625242	0.002109565	4413.439815	NA	NA
ENSMUSP00000030372	none	NA	NA	NA	NA	NA	NA	0.038165939	0.965691488	0.308512498	3886.774516	0	0	0.038165939	0.182462202	0.456403368	3883.470349	0.038165939	1.74346483	0.20911319	3876.070616	0.047423735	0.280577822
ENSMUSP00000030376	none	0.253350242	63	0.015348135	0.597278144	0.029761905	0.653204912	0.021741756	1.622883765	0.222108548	6106.938208	0.386431962	0	0.021741756	1.966914608	0.187007887	6106.635111	0.021741756	1.198395381	0.274626065	6173.441006	0.653616536	0.722468495
ENSMUSP00000030381	spermatogonia	-0.010916466	89	0.900743709	0.983871636	0.896414343	0.988089633	0.079047587	3.464031488	0.088463705	10356.20028	0.374575107	0	0.079047587	28.10326044	3.95E-07	10377.30185	0.079047587	31.03252904	9.13E-08	10428.48885	0.346038495	0.722468495
ENSMUSP00000030384	none	-0.050287324	63	0.630410057	0.934449606	0.637450199	0.959816925	0.258440121	0	0.5	2925.668822	0	0.418109735	0.258440121	0.202706507	0.451806886	2923.226863	0.258440121	1.528329011	0.232861439	2944.525529	0.653616536	0.722468495
ENSMUSP00000030385	none	0.110798081	69	0.266575185	0.808344082	0.463937622	0.927149555	0.120440635	0	0.5	6126.788606	0.044260361	0	0.120440635	0	0.5	6118.772585	0.120440635	0	0.5	6150.126352	0.653616536	0.722468495
ENSMUSP00000030391	none	-0.054093044	77	0.566075106	0.92164473	0.546351085	0.938291269	0.088596737	1.3063069	0.260201062	11251.11237	0.171841341	0.665344131	0.088554901	22.7930157	5.62E-06	11254.57874	0.088592243	25.86913894	1.21E-06	11350.66729	0.653616536	0.722468495
ENSMUSP00000030394	none	0.109238418	119	0.14782567	0.740379764	0.177290837	0.803802461	0.128538299	0	0.5	3774.872975	0.067853241	0	0.128377828	0	0.5	3771.128968	0.128505343	0	0.5	3797.682444	0.654014894	0.722468495
ENSMUSP00000030398	none	-0.010762296	139	0.877382288	0.979546342	0.937119675	0.989336648	0.083487764	0	0.5	13875.32609	0.169220899	0.20438174	0.083517662	0	0.5	13878.2475	0.083517675	0.341118544	0.421596555	14002.12818	0.003809622	0.059793037
ENSMUSP00000030399	none	0.083314033	137	0.23576327	0.792851132	0.057884232	0.708773446	0.020013606	0	0.5	6293.089927	0.111551689	0	0.020013606	0.886225754	0.321017366	6290.653142	0.020013608	0.70850995	0.350848015	6369.403047	0.692557608	0.736303415
ENSMUSP00000030404	none	0.150037216	125	0.041540067	0.632609087	0.093812375	0.753657566	0.085362657	0.44681717	0.399894001	4526.627689	0.203728563	3.617530166	0.085353482	15.66196791	0.000198617	4526.916153	0.085352738	31.1537794	8.59E-08	4578.633643	0.004557937	0.067501874
ENSMUSP00000030408	none	0.083580823	142	0.225795125	0.788895722	0.209580838	0.823343151	0.111908519	0	0.5	14074.76866	0	0.172804655	0.111899297	12.05215403	0.001207475	14069.3932	0.111908516	7.408751969	0.012307787	14278.1481	0.312522398	0.722468495
ENSMUSP00000030412	dorsolateral prostate;elongating	-0.015984669	137	0.820052044	0.970050134	0.690618762	0.962459186	0.417167686	0	0.5	2989.584691	0.095550635	0	0.417167694	0.008349628	0.497916944	2995.51169	0.417167691	12.67177151	0.000885788	3054.036765	0.653616536	0.722468495
ENSMUSP00000030420	none	0.049217246	133	0.49021993	0.906276003	0.288	0.869873014	0.026582942	0	0.5	20948.43788	0.078609916	1.453700885	0.026582949	27.3748385	5.68E-07	20946.35217	0.026582959	27.05936267	6.65E-07	21309.461	0.019029041	0.162512804
ENSMUSP00000030427	none	0.002727553	127	0.970205226	0.994279767	0.766467066	0.973039799	0.236935258	0	0.5	16791.09267	0.038711865	0.040083378	0.236935254	17.43348712	8.19E-05	16785.42653	0.236935276	0	0.5	17002.21656	0.653616536	0.722468495
ENSMUSP00000030432	none	0.008777308	101	0.914811689	0.985447332	0.512922465	0.932717375	0.064888705	0.760377478	0.341866175	4174.761304	0	0	0.064911659	0.90322723	0.318300047	4170.65351	0.064917189	2.232383382	0.163762369	4255.605494	0.6490329	0.722468495
ENSMUSP00000030434	none	-0.032649535	131	0.649688	0.939347358	0.598802395	0.95010417	0.18587989	0	0.5	6172.530045	0	0	NA	NA	NA	NA	0.185839136	0.152097748	0.463385455	6269.086731	NA	NA
ENSMUSP00000030446	none	-0.059887985	145	0.380404861	0.866332168	0.3	0.876347607	0.111550012	0	0.5	9566.421499	0	0	0.111550012	0	0.5	9562.374895	0.11145704	0	0.5	9652.7847	0.006702584	0.085680024
ENSMUSP00000030453	none	-0.200506907	75	0.035858574	0.632609087	0.045816733	0.697335948	0.183048853	0	0.5	2271.487839	0	0.747237031	0.18304886	0.406771457	0.40798172	2269.918848	0.183138719	2.034522547	0.180791932	2280.600921	0.187615782	0.660612034
ENSMUSP00000030455	bulbourethral diverticulum;bulbourethral gland;dorsolateral prostate;ventral prostate;spermatogonia	-0.024256637	137	0.729946629	0.956951283	0.976190476	0.995088925	0.118997502	0	0.5	5362.788244	0	0	0.118944968	0	0.5	5358.714168	0.118944969	0	0.5	5386.197208	0.13965061	0.542148909
ENSMUSP00000030456	testis-specific	-0.019026921	128	0.793635237	0.965285708	0.651394422	0.959944228	0.28735558	5.267666317	0.035901351	13389.73137	0	0	0.287355589	5.999611938	0.024898365	13385.69683	0.287355589	14.70064718	0.000321192	13484.86129	0.186194607	0.65828883
ENSMUSP00000030460	none	0.006088731	133	0.931978563	0.988908586	0.902	0.988089633	NA	NA	NA	NA	NA	NA	0.259572009	18.87906006	3.98E-05	11914.12846	0.259572085	26.9788364	6.93E-07	12050.5856	NA	NA
ENSMUSP00000030461	none	-0.107622956	139	0.122858755	0.721409286	0.272540984	0.863325893	0.120388892	0	0.5	15326.99856	0.064587859	0.098895893	0.120388892	12.57534169	0.000929543	15323.13438	0.120388892	3.412599993	0.090768118	15524.33829	0.443970549	0.722468495
ENSMUSP00000030465	none	-0.084298642	121	0.26002153	0.804102374	0.408	0.910268565	0.223389379	0.022045044	0.494519002	7304.373103	0	0.296138742	0.223389362	1.173740119	0.278032507	7304.069705	0.223283879	5.767234783	0.027966034	7413.070731	0.502140867	0.722468495
ENSMUSP00000030469	none	0.072253417	65	0.482334739	0.903035119	0.764471058	0.973039799	0.225010132	0	0.5	1398.713449	0	0	0.225010132	0	0.5	1394.426233	0.225010132	0	0.5	1393.851532	0.209803161	0.710904773
ENSMUSP00000030471	none	0.007553058	145	0.91191292	0.985394223	0.778904665	0.974981156	0.110415222	0	0.5	17888.25341	0.018624062	0.241425939	0.11041517	0.448197027	0.399618197	17905.90617	0.110415222	38.0862021	2.68E-09	18076.87526	0.027052399	0.201563173
ENSMUSP00000030477	none	0.023062817	98	0.781946797	0.962850104	0.281437126	0.867577445	0.00998449	0	0.5	4342.42651	0	0	0.00998449	0	0.5	4338.348625	0.00998449	0	0.5	4356.98985	0.210352998	0.712139538
ENSMUSP00000030489	none	0.080985564	145	0.235560431	0.792851132	0.116232465	0.771578647	0.033090773	5.094838302	0.039141722	851.5571621	0	0	0.033090773	5.058789681	0.039853621	847.0216574	0.033090773	0	0.5	842.1986178	0.653616536	0.722468495
ENSMUSP00000030491	bulbourethral diverticulum;bulbourethral gland;dorsolateral prostate;ventral prostate;spermatogonia	0.067611837	135	0.339561211	0.849998505	0.35959596	0.894286986	0.063181595	0	0.5	1916.684969	0	1.520054391	0.063181595	4.158254128	0.062519658	1914.421212	0.063181595	5.314849471	0.035064295	1906.457283	0.033703404	0.22731325
ENSMUSP00000030508	none	0.199926024	64	0.053793571	0.648486535	0.133466135	0.784494056	0.069574178	4.989391072	0.041260786	9915.028826	0.69765853	15.35766414	0.069574178	134.7212938	0	9938.065355	0.069574178	175.9703918	0	10093.11837	0.698036125	0.738033213
ENSMUSP00000030528	none	0.006061024	136	0.931518471	0.988908586	0.513026052	0.932717375	0.35935685	0	0.5	1991.769779	0.087175533	0	0.359349302	0	0.5	1987.510507	0.359349302	1.268029611	0.265228918	2019.749076	0.653616536	0.722468495
ENSMUSP00000030533	none	-0.110924837	122	0.136668189	0.73226249	0.291417166	0.871246422	0.247661787	0	0.5	17194.42049	0.009477002	0.027659923	NA	NA	NA	NA	NA	NA	NA	NA	NA	NA
ENSMUSP00000030538	dorsolateral prostate;spermatogonia;pre-leptotene	-0.092683386	134	0.192150393	0.77069614	0.44510978	0.924703525	0.040869787	0	0.5	8294.178639	0.085728084	0.695175182	0.040884732	13.98375917	0.000459658	8282.633674	0.040884731	11.16887537	0.001877931	8382.656019	0.000157708	0.006241387
ENSMUSP00000030539	testis-specific	0.069034739	120	0.358350988	0.856918423	0.185628743	0.811434801	0.168830559	0	0.5	22417.70147	0.021188602	0.053243268	0.168790148	0	0.5	22420.1825	0.168830564	0.058311086	0.48563269	22934.49625	0.653616536	0.722468495
ENSMUSP00000030556	spermatogonia	-0.091458071	135	0.196403525	0.77069614	0.345381526	0.890680355	0.303761913	0	0.5	22575.7839	0.046899418	0	NA	NA	NA	NA	NA	NA	NA	NA	NA	NA
ENSMUSP00000030560	none	0.06294963	135	0.373907503	0.864270035	0.358565737	0.894286986	0.092660084	0	0.5	7954.944885	0	0	0.092660085	0	0.5	7950.356027	NA	NA	NA	NA	NA	NA
ENSMUSP00000030561	none	-0.09174698	33	0.531167837	0.917104688	0.116005874	0.77139915	0.078614086	0	0.5	5301.115907	0	0.978925655	0.078614086	5.736012107	0.028406047	5302.080123	0.078614086	2.599809606	0.136278869	5355.855844	0.691684937	0.735569528
ENSMUSP00000030568	none	0.101268897	131	0.158901296	0.749906465	0.488047809	0.928093208	0.044731827	0.807273236	0.333943388	11035.0734	0.518474754	1.457117317	0.044731826	35.48293611	9.86E-09	11054.06263	0.044731827	40.12784544	9.67E-10	11214.24251	0.048037905	0.282182257
ENSMUSP00000030578	none	0.081678705	73	0.399186415	0.873135582	0.559288538	0.941510984	0.06297889	1.022926147	0.299808826	3468.75129	0	0	0.063066986	1.043717188	0.296708301	3464.592724	0.063066987	0	0.5	3488.356869	0.653616536	0.722468495
ENSMUSP00000030586	none	0.021918925	94	0.796778518	0.966135722	0.654690619	0.959944228	0.0676868	8.975562645	0.005622783	2794.296015	0	1.265096542	0.067686801	11.14224489	0.001903103	2792.765753	0.0676868	9.460575595	0.004411966	2822.523383	0.653616536	0.722468495
ENSMUSP00000030606	none	0.068147058	121	0.362540995	0.858048249	0.556886228	0.94110023	0.073516317	0.677879583	0.356262674	6544.355088	0.111634849	0.274366023	0.073516317	3.593184081	0.082931591	6542.321235	0.073516318	3.259530537	0.097987785	6656.333596	0.653616536	0.722468495
ENSMUSP00000030610	none	NA	NA	NA	NA	NA	NA	0.234491395	0	0.5	4023.880166	0	0.776901963	0.234491395	0.451712352	0.398916421	4023.697585	0.234491395	0.819621092	0.331887997	4016.239625	0.654728349	0.722468495
ENSMUSP00000030614	none	0.313615715	93	0.000247821	0.191598493	0.003992016	0.479096092	0.157835579	3.523965216	0.085852052	13581.86979	0.116901199	0.366463469	0.157835576	28.4966	3.24E-07	13587.54243	0.15782242	30.29402041	1.32E-07	13720.46004	0.433357756	0.722468495
ENSMUSP00000030622	none	0.077784335	138	0.266550574	0.808344082	0.054108216	0.704562842	0.003496461	0	0.5	1617.768631	0	0	0.003496461	0	0.5	1613.473464	0.003496461	0	0.5	1622.070169	0.653616536	0.722468495
ENSMUSP00000030623	spermatogonia;pre-leptotene	0.044394469	139	0.524489718	0.915689867	0.821501014	0.98307164	0.051769466	0	0.5	8522.58293	0.089978801	0.676379859	0.051769466	9.961366244	0.003434684	8518.122679	0.051769466	14.92562368	0.00028702	8564.90787	0.002474353	0.044346096
ENSMUSP00000030627	none	-0.122139058	122	0.101259411	0.702544328	0.273453094	0.863325893	0.293368114	0.055240739	0.486378793	3946.605042	0	0	0.293296756	0.701010447	0.352166077	3940.624499	0.293230546	0.158720225	0.461853613	4023.189732	0.009469719	0.103581155
ENSMUSP00000030628	none	-0.014286919	138	0.838299728	0.972648569	0.894736842	0.988089633	0.05569443	0	0.5	11182.52283	0.08517452	0	0.055709456	11.85286512	0.001333991	11171.09579	0.055709457	11.09387102	0.001949694	11365.01319	0.572251552	0.722468495
ENSMUSP00000030636	pre-leptotene;spermatocytes	0.209884104	68	0.036727623	0.632609087	0.031746032	0.657985816	NA	NA	NA	NA	NA	NA	0.215740061	3.435728301	0.089724507	2648.082889	0.215740061	9.453076985	0.004428538	2666.684459	NA	NA
ENSMUSP00000030638	none	0.008145098	93	0.924177475	0.988625236	0.996015936	0.99998241	0.084818617	0.85166648	0.326612632	5881.808562	0	4.075809021	0.084818617	9.048810834	0.005420579	5890.670664	0.084818617	16.38728754	0.000138202	5919.265806	0.050797256	0.293390793
ENSMUSP00000030642	spermatogonia	-0.100135217	119	0.184624516	0.763303933	0.834661355	0.983638853	0.096839189	0	0.5	3276.474684	0	1.193855557	0.096839189	3.420177759	0.090424859	3273.499499	0.096839189	5.800730929	0.027501557	3321.517202	0.000924123	0.021954672
ENSMUSP00000030643	none	-0.053873043	83	0.552569721	0.919484287	0.515942029	0.932717375	0.23431072	0	0.5	12058.37931	0.053846679	0	0.234310729	0	0.5	12056.95131	0.234310736	0.019637602	0.495114623	12150.63611	0.078709159	0.380281583
ENSMUSP00000030644	none	0.08068623	108	0.30891435	0.833673687	0.091269841	0.752504884	0.069252342	2.808393155	0.122782135	929.8817876	0	0	0.069252342	1.430663848	0.244514882	926.8258693	0.069252342	7.53E-06	0.499998118	929.0931188	0.653616536	0.722468495
ENSMUSP00000030645	none	-0.10888112	104	0.178008957	0.759253663	0.159680639	0.790550511	0.217386581	0	0.5	7576.974817	0.019353802	0.324327726	0.21738658	0.954346363	0.310267527	7583.832223	0.217386581	2.646011203	0.133166803	7646.092915	0.653616536	0.722468495
ENSMUSP00000030651	none	NA	NA	NA	NA	NA	NA	0.12459935	0	0.5	700.3913613	0	0	0.12459935	0	0.5	695.004517	0.12459935	1.137944985	0.283053409	685.6364182	0.653616536	0.722468495
ENSMUSP00000030660	none	0.101816684	67	0.314614455	0.835966568	0.287671233	0.869873014	0.058702862	0	0.5	3453.432112	0	4.786140905	0.05870289	13.16054423	0.000693736	3458.074872	0.05870289	19.96958616	2.30E-05	3520.771514	0.021837533	0.176060963
ENSMUSP00000030661	none	0.011501093	64	0.911663895	0.985369464	0.909270217	0.988343406	0.03751764	0	0.5	4024.529268	0	0	0.03751764	0	0.5	4020.415577	0.03751764	0	0.5	4020.355777	0.387564682	0.722468495
ENSMUSP00000030662	none	-0.019289775	119	0.798288897	0.966360092	0.375745527	0.899385113	0.246356783	5.064307786	0.039743814	9941.377053	0	0	0.246375913	6.903414234	0.015845745	9937.360222	0.246375916	7.294605036	0.013030667	10074.7714	0.314366742	0.722468495
ENSMUSP00000030669	none	0.024433715	119	0.746155978	0.958483196	0.54491018	0.93716793	0.07031064	10.34672886	0.002832738	16565.2611	0	1.113366977	0.070299382	34.07781534	1.99E-08	16573.76454	0.070308616	96.16119179	0	16917.64659	0.653616536	0.722468495
ENSMUSP00000030674	none	-0.056810276	102	0.486523721	0.904578964	0.592445328	0.948388504	NA	NA	NA	NA	NA	NA	0.203268603	6.811014576	0.016594989	9300.126975	0.203268601	3.028353521	0.109994607	9392.084618	NA	NA
ENSMUSP00000030675	none	-0.083575743	135	0.237790913	0.79383215	0.482965932	0.9277016	0.648303572	4.105479069	0.064191356	5212.185695	0.087250448	0	0.648303598	7.971406579	0.009289687	5211.322897	0.64830359	18.15802405	5.70E-05	5260.372179	0.142439544	0.549104739
ENSMUSP00000030676	none	0.06072562	135	0.391023226	0.870029003	0.641434263	0.959944228	0.036970509	6.940174166	0.015557161	23718.79008	1.014399213	12.25754781	0.03697038	244.0773988	0	23786.93539	0.036970508	357.8016718	0	24348.35719	0.05694853	0.313882549
ENSMUSP00000030677	none	-0.010891042	139	0.875927262	0.979546342	0.685258964	0.961924424	0.165088178	0	0.5	33205.7111	0.122093303	0.687261253	0.165091105	93.68133628	0	33231.6876	0.165088441	110.1468253	0	33701.32619	0.653616536	0.722468495
ENSMUSP00000030684	spermatogonia;pre-leptotene	0.004034147	125	0.956298069	0.992715306	0.694779116	0.964372885	0.195944996	0	0.5	17623.86292	0.083790744	0.231626219	0.195945007	23.73757211	3.50E-06	17619.14417	0.195944993	29.07762759	2.43E-07	17891.24247	0.265801042	0.722468495
ENSMUSP00000030687	none	NA	NA	NA	NA	NA	NA	0.110837192	3.112219188	0.105477589	1410.609176	0	0	0.110837192	4.492049852	0.052909514	1406.736555	0.110837192	6.808638593	0.016614716	1396.107156	0.653616536	0.722468495
ENSMUSP00000030693	none	0.063955915	75	0.503259685	0.908939818	0.358565737	0.894286986	0.160383128	2.356250715	0.153927658	9619.807528	0.044994556	0.355762384	0.160383132	12.59118952	0.000922206	9618.81462	0.160383128	37.39026289	3.80E-09	9697.486932	0.595422278	0.722468495
ENSMUSP00000030696	none	0.054255731	104	0.502112882	0.908859011	0.503984064	0.930745127	0.042222029	0	0.5	1844.77908	0	0	0.042222029	0	0.5	1840.588075	0.04222203	0	0.5	1844.514913	0.000693815	0.018542499
ENSMUSP00000030698	none	0.032222256	102	0.693079997	0.947810212	0.216699801	0.829943063	0.075276346	0	0.5	4903.547184	0	1.408137142	0.075276347	30.9802933	9.37E-08	4893.170674	0.075276347	20.81147527	1.51E-05	4959.202999	0.653616536	0.722468495
ENSMUSP00000030702	none	0.06547806	135	0.355021823	0.85607944	0.205588822	0.823343151	0.014330868	0	0.5	2515.562603	0	0	0.014336432	0	0.5	2511.342244	0.01433643	0	0.5	2531.72886	0.000195142	0.007270106
ENSMUSP00000030709	none	-0.013522729	138	0.846838813	0.976000931	0.982035928	0.995465713	0.240318016	0	0.5	14174.71743	0.042682613	0.209255147	0.240365085	24.5659521	2.31E-06	14168.20397	0.240352704	20.33307801	1.92E-05	14333.25607	0.02140174	0.173205541
ENSMUSP00000030724	none	0.087439663	92	0.309592029	0.833673687	0.275449102	0.864047399	0.065919341	4.13313132	0.063309946	8707.887144	0	0	0.065919341	11.87804156	0.001317304	8703.836845	0.065919491	10.15545494	0.00311703	8770.364256	0.653616536	0.722468495
ENSMUSP00000030726	elongating	0.052812747	144	0.440817127	0.890957505	0.373493976	0.898754329	0.088057422	13.4878708	0.000589001	12293.95972	0	0	0.08806302	43.56203951	1.74E-10	12289.81888	0.088060118	36.63374184	5.55E-09	12490.26034	0.657696021	0.722468495
ENSMUSP00000030730	none	0.108938673	104	0.177779742	0.759253663	0.033932136	0.658704702	0.033993822	0	0.5	2858.008844	0	0	0.033993822	0	0.5	2853.910066	0.033993823	0	0.5	2866.180797	0.653616536	0.722468495
ENSMUSP00000030734	none	-0.003193471	103	0.968642691	0.994279767	0.411177645	0.911048366	0.022089918	0	0.5	6249.743063	0.116478049	0	0.022089919	9.955252078	0.0034452	6238.021974	0.022089918	0.430855489	0.40309826	6321.899144	0.003348731	0.054716701
ENSMUSP00000030738	none	0.062787243	112	0.419907568	0.884165994	0.741550696	0.97243886	0.150251974	0	0.5	3564.462962	0.0404623	0	0.150251974	0.001581485	0.499604785	3560.622861	0.150251973	0.269100999	0.437054368	3580.490153	0.653616536	0.722468495
ENSMUSP00000030741	none	0.104931333	99	0.205567618	0.771384955	0.793240557	0.978119164	0.087804521	10.19603943	0.003054416	29405.07894	0.758306751	3.50394189	0.087804524	190.6631157	0	29485.15345	0.087804523	419.9502987	0	30264.1166	0.653616536	0.722468495
ENSMUSP00000030742	none	0.060089484	139	0.388993576	0.869202024	0.197183099	0.817269171	0.103216061	0	0.5	4568.414226	0	0	0.103216061	0	0.5	4564.328501	0.10321733	0	0.5	4712.012915	0.653616536	0.722468495
ENSMUSP00000030747	none	0.0133168	124	0.857028412	0.97751853	0.57	0.944156022	0.378634714	0	0.5	11207.02671	0	0	0.378634767	0	0.5	11203.23807	0.378634646	0.933845112	0.31346432	11448.82318	0.653616536	0.722468495
ENSMUSP00000030757	none	0.001624	124	0.982471483	0.996307652	0.882	0.988089633	0.083675556	0.042716948	0.489434001	3892.737306	0.1741974	1.300879773	0.083675556	3.578611768	0.08353805	3890.845364	0.083675555	4.277999894	0.058886281	3936.334121	0.079363738	0.381420631
ENSMUSP00000030765	bulbourethral gland	0.07141549	107	0.370073165	0.86258606	0.353293413	0.893578707	0.050313007	1.123104152	0.285161596	6993.522773	0	0	0.050314641	2.447218862	0.147083237	6989.393911	0.050315533	6.23409153	0.022143906	7110.341055	0.653616536	0.722468495
ENSMUSP00000030769	none	0.132520037	143	0.053937389	0.648947268	0.120240481	0.776256174	0.035516556	3.970897313	0.068659496	9846.100527	1.025363982	0	0.035498854	60.24712844	4.14E-14	9863.113299	0.035498851	87.76977715	0	10027.78391	0.653616536	0.722468495
ENSMUSP00000030771	none	0.055954161	129	0.439915552	0.890957505	0.364729459	0.894426808	0.070211571	15.60296263	0.000204564	7849.56759	0	0	0.070211572	23.69054945	3.59E-06	7845.542271	0.070211572	18.43071957	4.97E-05	7930.748888	0.08524234	0.4004561
ENSMUSP00000030778	testis-specific;spermatid;elongating	-0.093805505	129	0.19538982	0.77069614	0.632	0.957745914	0.466460796	0	0.5	12805.84794	0.044248244	0.047906763	0.466460802	5.106965658	0.038905097	12800.86964	0.466460776	13.76106614	0.000513798	13074.14225	0.653616536	0.722468495
ENSMUSP00000030782	none	-0.044551309	115	0.561869174	0.921640284	0.988023952	0.996863025	0.300429303	0	0.5	1174.918691	0	0	0.300429306	0	0.5	1170.457818	0.300429306	0.006845487	0.498291554	1175.074803	0.602813279	0.722468495
ENSMUSP00000030784	none	-0.173037988	132	0.015671225	0.597278144	0.017964072	0.618341776	NA	NA	NA	NA	NA	NA	0.080809269	3.446194919	0.089256178	12159.10814	0.080809368	5.488179584	0.032153403	12357.61335	NA	NA
ENSMUSP00000030785	none	-0.163819482	109	0.037932598	0.632609087	0.085828343	0.749447389	0.210169879	0	0.5	9555.016885	0	0	0.210102635	0	0.5	9550.948308	0.210102791	0	0.5	9723.761932	0.653616536	0.722468495
ENSMUSP00000030791	none	0.072223265	84	0.423068156	0.885293633	0.303393214	0.877638089	0.014005058	17.99923162	6.17E-05	5363.033257	0	0	0.014005062	21.21647537	1.24E-05	5359.74405	0.014001811	48.6398986	1.37E-11	5389.765872	0.653616536	0.722468495
ENSMUSP00000030792	none	0.074691375	139	0.284269736	0.816492358	0.062	0.716149402	0.258311757	0	0.5	32759.76782	0.094971998	0.292488697	0.258311867	96.89279275	0	32734.75111	0.258311781	95.71917492	0	33322.85934	0.653616536	0.722468495
ENSMUSP00000030795	none	0.021685874	115	0.777671599	0.962850104	0.77245509	0.974242705	0.211243605	0	0.5	14010.57133	0.09356675	0.33675248	0.211271786	56.43660761	2.78E-13	13990.93132	0.211243606	94.08651445	0	14257.34919	0.653616536	0.722468495
ENSMUSP00000030797	none	0.09045048	142	0.189919446	0.768223164	0.159680639	0.790550511	0.051521729	0	0.5	2127.395311	0	0	0.051521728	0	0.5	2123.213998	0.051521729	0	0.5	2146.984412	0.911612983	0.920374322
ENSMUSP00000030799	none	-0.081203255	137	0.247842925	0.796849016	0.744897959	0.972804838	0.193679929	0	0.5	6093.301169	0.06185326	0.254817027	0.193615579	0	0.5	6098.721481	0.193679958	0.006329206	0.4984202	6151.341117	0.569454183	0.722468495
ENSMUSP00000030816	none	0.024115641	141	0.72766285	0.956444075	0.493951613	0.929279558	0.331001622	0	0.5	4813.907093	0	0	0.33097723	0	0.5	4809.767847	NA	NA	NA	NA	NA	NA
ENSMUSP00000030834	none	0.029083088	125	0.692796149	0.947810212	0.53493014	0.935506691	0.079603758	18.79856362	4.14E-05	26601.0114	0.140678456	2.089177033	0.079609852	250.3831757	0	26583.39846	0.079609857	283.1208922	0	26886.45469	3.07E-05	0.001832173
ENSMUSP00000030840	none	-0.114149409	67	0.259577589	0.803610402	0.588822355	0.948388504	0.168020969	0	0.5	5933.750995	0	0.125448814	0.16800396	10.16321218	0.003104964	5927.231186	0.168003963	7.709865284	0.010587515	5997.029155	0.689754058	0.734399453
ENSMUSP00000030841	none	0.112118275	147	0.098212055	0.69833003	0.0831643	0.749447389	0.007191032	10.5297729	0.00258499	6492.913922	0	0	0.007191034	25.2197074	1.67E-06	6488.851608	0.007191032	23.27175187	4.42E-06	6567.407513	0.00023337	0.007921816
ENSMUSP00000030845	none	-0.045534402	127	0.532926802	0.917104688	0.854	0.983775008	0.179578391	0.004042855	0.498990307	3732.781033	0	0	0.179632092	0.013361816	0.49667068	3728.624045	0.17956958	0.192787492	0.454053191	3759.422122	0.088477832	0.407266723
ENSMUSP00000030848	none	-0.016018632	122	0.829824182	0.97059718	0.653386454	0.959944228	0.360854311	0.002011803	0.499497302	2707.424635	0	0	0.360955127	0.009049519	0.497742731	2703.128082	0.360854315	0.285132635	0.433565023	2713.595224	0.169846358	0.615186348
ENSMUSP00000030852	none	0.028812159	145	0.673026581	0.943080362	0.414342629	0.911756707	0.176666709	3.258631825	0.098031826	22686.52622	0	0	NA	NA	NA	NA	0.176525247	0.000321151	0.499919719	23055.8352	NA	NA
ENSMUSP00000030862	none	-0.004824928	149	0.942880629	0.99094176	0.651302605	0.959944228	0.165789716	0	0.5	5413.538811	0	0.266765419	0.165562979	12.80303106	0.000829521	5403.446559	0.165669985	10.4615249	0.002674723	5480.588017	0.653616536	0.722468495
ENSMUSP00000030868	none	0.005215859	138	0.940611498	0.990862892	0.726907631	0.968907273	0.059591239	0	0.5	14972.40848	0.153885787	0.408860619	0.059591238	11.8062277	0.001365464	14970.42487	0.059591238	21.45104164	1.10E-05	15191.25809	0.676074407	0.727942912
ENSMUSP00000030872	none	-0.103701656	139	0.137102288	0.733383411	0.219560878	0.833196173	0.121458239	0.003235661	0.499191739	3850.950043	0	0	0.121458239	0	0.5	3846.832826	0.121458239	0.02978163	0.492609752	3873.846812	0.653616536	0.722468495
ENSMUSP00000030878	none	-0.057510442	99	0.487818991	0.904578964	0.530815109	0.935047748	NA	NA	NA	NA	NA	NA	0.09299005	1.296251044	0.261512629	11004.40736	0.092990049	19.43733808	3.01E-05	11299.41652	NA	NA
ENSMUSP00000030882	none	0.077190341	97	0.356765417	0.85607944	0.918163673	0.988343406	0.113521384	3.06755914	0.1078594	7749.894253	0.000811596	0	0.113521385	4.049624229	0.066009323	7745.819048	0.113521384	2.111184059	0.173993174	7831.991422	0.371374915	0.722468495
ENSMUSP00000030893	none	0.066805674	125	0.364150266	0.85851812	0.206	0.823343151	NA	NA	NA	NA	NA	NA	NA	NA	NA	NA	0.125616247	0	0.5	3299.218455	NA	NA
ENSMUSP00000030894	none	-0.036813177	137	0.600355874	0.928538215	0.820359281	0.982313535	0.085082141	0	0.5	5930.102505	0	0	0.085082133	0	0.5	5926.019414	0.085082137	0	0.5	5983.429027	0.065141905	0.339801183
ENSMUSP00000030895	none	0.057332177	126	0.434240259	0.889297382	0.335329341	0.884050823	0.124313932	0	0.5	6976.504724	0	0	0.124337354	0	0.5	6972.45243	0.124294472	0	0.5	7046.858065	0.653616536	0.722468495
ENSMUSP00000030896	none	-0.075262465	97	0.368903133	0.861839169	0.469184891	0.927149555	0.067769667	0	0.5	3719.968008	0.075652237	0	0.067771838	2.500850746	0.143191476	3714.26389	0.067741491	0.003706048	0.499074346	3755.565968	0.11064072	0.46918387
ENSMUSP00000030897	none	-0.090124238	129	0.213504813	0.7796018	0.23752495	0.845835734	0.149649785	8.836845502	0.006026614	32698.17943	0	0.060063364	0.149649795	16.15283697	0.000155391	32695.25335	0.149649794	14.91415562	0.00028867	33271.17089	0.653616536	0.722468495
ENSMUSP00000030898	none	0.042556681	123	0.566394159	0.92164473	0.326653307	0.882733528	0.084432642	0	0.5	2035.288867	0	0	0.084432641	0	0.5	2030.576168	0.084432642	0	0.5	2041.29024	0.742950334	0.772511078
ENSMUSP00000030902	none	0.008041546	149	0.904945559	0.984249411	0.825203252	0.983348301	0.056822996	6.233278785	0.022152906	35018.22678	0.181978189	0	0.056822998	13.72367045	0.000523495	35028.43702	0.056822996	29.30927109	2.16E-07	36486.63375	0.127367017	0.509349745
ENSMUSP00000030903	none	-0.004278834	114	0.955768546	0.992715306	0.872255489	0.985824667	0.085296334	0	0.5	8715.563288	0	0	0.085317533	0	0.5	8711.525107	0.085317531	0	0.5	8853.597308	0.100485554	0.439615466
ENSMUSP00000030905	spermatogonia	0.164831885	141	0.017302522	0.597278144	0.065606362	0.719956882	0.086641224	0	0.5	3560.441155	0	1.685829835	0.086650433	4.643945141	0.049039963	3564.612293	0.086646744	11.47774452	0.001609198	3591.959916	0.653708737	0.722468495
ENSMUSP00000030915	none	-0.05414378	117	0.476977174	0.902207328	0.718106996	0.966949832	0.178801279	0.16938733	0.45939685	4666.223423	0	0	0.178801279	0.16654353	0.460050531	4662.127301	0.178801279	1.251489111	0.267431523	4697.971577	0.653616536	0.722468495
ENSMUSP00000030922	none	-0.026550379	110	0.735393828	0.957435564	0.778443114	0.974981156	0.040453957	9.040438576	0.005443318	8477.333167	0.044979072	3.277513194	0.040453956	19.94334211	2.34E-05	8482.94269	0.040453957	26.54428926	8.61E-07	8688.79195	0.026735362	0.201178862
ENSMUSP00000030925	none	0.128647256	143	0.061343101	0.664235245	0.017964072	0.618341776	0.028017728	4.417768229	0.054911565	10250.10373	0.352801317	0.831089977	0.028017728	12.82697218	0.00081965	10253.69691	0.028017729	15.47581115	0.000217992	10346.02102	0.000119438	0.004989113
ENSMUSP00000030935	none	0.03946175	139	0.571581154	0.92164473	0.346855984	0.891694712	0.159017339	0.084038496	0.479425662	4472.861245	0.274085719	0	0.158959601	14.13951393	0.00042522	4466.970909	0.158945647	22.01736271	8.28E-06	4509.573289	0.112134659	0.473626089
ENSMUSP00000030937	none	0.025176859	145	0.712311563	0.953149478	0.951318458	0.992050559	0.120776119	0	0.5	8904.288114	0	0.274925187	0.120776118	6.405505697	0.020325073	8905.968754	NA	NA	NA	NA	NA	NA
ENSMUSP00000030939	none	0.155651379	147	0.02169676	0.607760627	0.091093117	0.752504884	0.076552589	0	0.5	8517.519389	0.045690125	1.54420418	0.076552589	43.74192263	1.59E-10	8502.251408	0.076552588	41.34166203	5.27E-10	8611.442327	0.005094384	0.071686223
ENSMUSP00000030940	none	0.203566124	87	0.021511047	0.607760627	0.033864542	0.658704702	0.092207721	6.073429938	0.023996143	4517.745685	0.196764211	0.814774744	0.092207721	21.87134663	8.91E-06	4524.057947	0.092207721	18.15613563	5.71E-05	4559.162095	0.653616536	0.722468495
ENSMUSP00000030942	none	0.063424286	133	0.373937244	0.864270035	0.096	0.757673697	0.236864262	0	0.5	1994.753763	0.211872259	0.181701332	0.236864262	8.772342338	0.00622415	1987.655507	0.236864262	7.904029905	0.009607972	1982.516943	0.063419725	0.335174695
ENSMUSP00000030944	none	0.149530067	144	0.029078146	0.625140075	0.018108652	0.618341776	0.063437112	0	0.5	7164.889346	0	0.4539397	0.063437112	24.16039922	2.84E-06	7152.641628	0.063411865	22.31511165	7.13E-06	7213.850227	0.033577404	0.22731325
ENSMUSP00000030947	none	0.085735552	125	0.244169683	0.795600748	0.229540918	0.842134144	0.134665017	0.087013105	0.47871314	8772.119587	0	0	0.134665015	0.080949746	0.480166647	8768.066878	0.134665014	0	0.5	8869.695368	0.653616536	0.722468495
ENSMUSP00000030949	none	-0.014236425	122	0.848514131	0.976095435	0.73253493	0.969352746	0.328966123	0	0.5	24578.84521	0.005041021	0	NA	NA	NA	NA	0.328966124	0.013583748	0.496615569	24776.69231	NA	NA
ENSMUSP00000030950	none	-0.069584027	120	0.35453948	0.85607944	0.71314741	0.966067277	0.629863979	1.073190382	0.29236789	1497.104967	0	0	0.629863979	1.078757957	0.291555132	1492.66149	0.629863979	0.970126753	0.307829089	1497.472831	0.102734862	0.447645538
ENSMUSP00000030964	none	-0.056852138	136	0.420207059	0.884165994	0.503030303	0.930553904	0.429236584	0.766634269	0.340798354	2745.598861	0	0	0.429236585	0.391667292	0.411074496	2741.772666	0.429206623	3.211671287	0.100360876	2762.346827	0.653616536	0.722468495
ENSMUSP00000030968	none	0.091553625	129	0.206332132	0.772629557	0.309381238	0.880619196	0.257411521	0.172718738	0.458632268	5645.382334	0	0	0.257411597	0.13601156	0.467127537	5640.294793	0.257411597	2.935123525	0.115243391	5723.342838	0.01748173	0.155735651
ENSMUSP00000030971	none	-0.017393969	136	0.805205804	0.967264523	0.994023904	0.998859111	0.086084281	0.076282398	0.481288508	31346.73254	0.049736697	0.170686945	0.08613024	23.25027386	4.47E-06	31338.61181	0.086084281	21.66085729	9.89E-06	31924.00931	0.01592599	0.146679473
ENSMUSP00000030980	none	0.058697012	129	0.417827866	0.884165994	0.178356713	0.806080595	0.080565251	0	0.5	3084.598243	0	0	0.08056525	0	0.5	3080.416597	0.080565251	0	0.5	3156.259027	0.09362915	0.420400033
ENSMUSP00000030984	none	0.026501546	81	0.772937792	0.962850104	0.994035785	0.998859111	0.094075894	2.505825058	0.142835779	22945.80504	0.046455996	0.476867761	0.094075894	37.53210117	3.54E-09	22942.99488	0.094057936	45.38685624	6.97E-11	23259.34571	0.653616536	0.722468495
ENSMUSP00000030985	none	0.025401991	133	0.721764566	0.954552073	0.680638723	0.961667552	0.132375582	0	0.5	13920.00632	0.060488306	0	0.132346577	9.785538073	0.003750312	13912.91421	0.132362651	0.031434617	0.492202782	14219.34301	0.027118742	0.201658676
ENSMUSP00000030986	none	0.062102552	153	0.349954043	0.854223749	0.191146881	0.814283489	0.01763068	0	0.5	1663.595658	0	0	0.017630753	0	0.5	1665.229498	0.017630679	0	0.5	1691.364781	0.653616536	0.722468495
ENSMUSP00000030991	none	-0.016966505	116	0.824405371	0.970291701	0.938247012	0.989336648	0.285837736	0	0.5	10580.89936	0.016803051	0.055535442	NA	NA	NA	NA	0.285837734	0.118382376	0.471263276	10753.2011	NA	NA
ENSMUSP00000030993	none	0.076289319	101	0.352496344	0.855476998	0.415506958	0.911756707	0.070693348	0	0.5	6462.437543	0.16706924	0	0.070693348	0	0.5	6464.534099	0.070693348	0	0.5	6505.270437	0.404540596	0.722468495
ENSMUSP00000031003	none	0.071388394	98	0.391582588	0.870029003	0.884536082	0.988089633	0.017035359	25.74535737	1.28E-06	6565.239864	0.282543062	0	0.01703536	40.94828276	6.41E-10	6561.615586	0.017035357	55.50672062	4.42E-13	6783.120575	0.087839288	0.407002708
ENSMUSP00000031009	none	0.041666451	140	0.548835076	0.919374994	0.189243028	0.813552326	0.026081405	0	0.5	1811.480065	0	0	0.026081405	0	0.5	1807.274084	0.026081405	0	0.5	1859.820947	3.17E-05	0.001857683
ENSMUSP00000031018	none	0.019278943	131	0.788549921	0.964441873	0.64	0.959944228	0.176322468	0	0.5	6117.160452	0	0	0.176322289	0	0.5	6113.079387	0.176322574	0	0.5	6202.909546	0.662315123	0.722610317
ENSMUSP00000031029	none	0.063528216	149	0.345482138	0.851560622	0.364185111	0.894426808	0.045182603	0	0.5	9674.009076	0.023450782	0	0.0451826	0	0.5	9670.075225	0.0451826	0	0.5	9789.923402	0.415470447	0.722468495
ENSMUSP00000031037	none	-0.058088139	111	0.457592397	0.897604194	0.449101796	0.925667173	0.201152528	0	0.5	9035.494824	0	0.169777316	0.201127512	11.64249473	0.001481953	9026.876115	0.201152544	10.83265784	0.002221714	9196.294685	0.653616536	0.722468495
ENSMUSP00000031038	none	0.075537337	117	0.321112231	0.839670472	0.260437376	0.859991124	0.092990067	0	0.5	4231.084563	0.046334266	0.242641687	0.092990065	0.582176479	0.37372486	4229.316411	0.092990066	0	0.5	4281.038308	0.653616536	0.722468495
ENSMUSP00000031040	none	-0.008380651	138	0.904716069	0.984249411	0.689300412	0.961951489	0.288563945	0	0.5	11537.58453	0	0	0.28856398	0	0.5	11533.52309	0.288563971	0	0.5	11727.69343	0.653616536	0.722468495
ENSMUSP00000031045	none	-0.049300298	135	0.486192176	0.904578964	0.153692615	0.790550511	0.182472024	0	0.5	8549.943132	0	0.209212387	0.182472022	0	0.5	8548.045779	0.182472025	1.654087104	0.218670175	8645.41675	0.653616536	0.722468495
ENSMUSP00000031051	bulbourethral gland	-0.039865534	119	0.597386961	0.928300918	0.805168986	0.980424635	0.441985528	7.291338212	0.013051969	9606.397359	0	0	0.441798792	12.50734933	0.000961687	9601.50132	0.442132487	10.94588786	0.002099426	9697.475971	0.001255316	0.02742283
ENSMUSP00000031053	none	0.166835112	136	0.018009402	0.597278144	0.047808765	0.7031502	0.100496587	0.62846647	0.365174333	8075.266385	0	0	0.100496587	0.63435567	0.364100622	8071.201127	0.100496589	0	0.5	8223.555493	0.002337168	0.042607136
ENSMUSP00000031055	none	0.009287513	115	0.903750146	0.984249411	1	1	0.159342328	0	0.5	26272.59541	0.003136582	0.524042734	0.159342334	112.9321335	0	26236.72815	0.159342336	130.4156074	0	26484.83078	0.576886074	0.722468495
ENSMUSP00000031058	none	-0.112294479	115	0.143714445	0.73915972	0.319361277	0.880619196	0.054757173	0	0.5	5970.805483	0.569924903	1.395845045	0.054753416	13.78471276	0.000507759	5965.15206	0.054753416	20.9152718	1.44E-05	6077.862349	0.308340456	0.722468495
ENSMUSP00000031069	none	0.027189608	149	0.68638672	0.945776178	0.618762475	0.955917147	0.142349979	12.08823967	0.001185884	7490.155507	0	2.629721684	0.142379919	33.49034095	2.67E-08	7513.078518	0.142379919	40.8670027	6.68E-10	7636.527784	0.653616536	0.722468495
ENSMUSP00000031081	none	-0.008619501	101	0.91633761	0.985721714	0.864271457	0.983960954	0.118500319	0.025602416	0.493640189	8089.752797	0	0.002252864	0.118500318	0	0.5	8085.696672	0.118500319	2.291660074	0.158979945	8229.070496	0.653616536	0.722468495
ENSMUSP00000031090	none	0.047232473	141	0.495207825	0.908259551	0.736	0.969774162	0.153976642	9.126040582	0.005215254	16884.79327	0	0.231476474	0.153976645	49.74428481	7.89E-12	16883.09188	0.153976644	68.07870682	8.33E-16	17042.42124	0.653616536	0.722468495
ENSMUSP00000031091	none	-0.041401821	121	0.580138418	0.925379762	0.491017964	0.92914823	0.201055827	0	0.5	30145.51786	0.045339546	0.118262062	0.20108022	39.86408245	1.10E-09	30135.01457	0.201099824	30.29521659	1.32E-07	30530.08711	0.109896578	0.467335746
ENSMUSP00000031097	none	0.104960721	74	0.275279134	0.809865744	0.553784861	0.94110023	0.052614594	1.43603582	0.243859	7727.251638	0	0	0.052614594	1.435312109	0.243947257	7723.200852	0.052614594	0.129757059	0.468590648	7761.560727	0.702647172	0.74187347
ENSMUSP00000031099	none	0.018072911	128	0.803765571	0.967032803	0.656686627	0.959944228	0.246588256	0	0.5	1970.210735	0.088558783	0.473027526	0.246638156	3.599091986	0.082686976	1970.876721	0.246638156	2.914042292	0.116464552	1966.728232	0.029979835	0.213911264
ENSMUSP00000031101	none	-0.011533415	122	0.877020391	0.979546342	0.758483034	0.973039799	0.085742139	9.410869434	0.00452299	6215.085205	0.079244501	0	0.085723274	15.87381323	0.000178655	6211.331657	0.085742139	21.53261111	1.05E-05	6333.489229	0.653616536	0.722468495
ENSMUSP00000031103	none	0.152776551	147	0.02424431	0.607760627	0.036585366	0.667107685	0.02580892	0.123513433	0.470055786	10494.56347	0.024542317	1.476348639	0.025808921	6.590835826	0.018526279	10494.5389	0.02580892	20.44006225	1.82E-05	10705.71697	0.020722287	0.170038392
ENSMUSP00000031108	none	0.164637662	122	0.027174942	0.610751549	0.084	0.749447389	0.107815819	10.69927216	0.00237494	13663.06586	0.051736717	0.158202594	0.10781582	27.12354837	6.44E-07	13661.73038	0.10782062	38.3650478	2.33E-09	13846.6756	0.653616536	0.722468495
ENSMUSP00000031121	none	0.152733418	131	0.033610656	0.632609087	0.045908184	0.697335948	0.061049005	0.650560643	0.361162421	8244.926381	0.22923023	0.507606808	0.061049006	11.18520272	0.001862662	8248.211992	0.06106048	19.99676522	2.27E-05	8389.610253	0.653616536	0.722468495
ENSMUSP00000031122	none	0.007833902	113	0.919476912	0.986716632	0.944444444	0.990121336	0.039808192	0	0.5	7469.302367	0.415933983	1.059987298	0.039808192	9.88863733	0.003561883	7476.81285	0.039808192	10.56302197	0.002542371	7592.660853	0.653616536	0.722468495
ENSMUSP00000031131	spermatogonia	0.072027746	137	0.305350066	0.83086455	0.201612903	0.821252139	0.036768192	6.347867771	0.020919343	1059.822747	0	0	0.036768191	5.695864388	0.028982028	1056.149723	0.036768191	5.331132738	0.034779973	1051.527	0.000774476	0.019962088
ENSMUSP00000031143	none	0.15743659	131	0.028514164	0.621576611	0.003976143	0.479096092	0.264508136	0	0.5	4034.873372	0.10989205	0	0.264595838	0.000113832	0.499971543	4031.751001	0.264595801	0.010932317	0.497274377	4072.658276	0.653616536	0.722468495
ENSMUSP00000031144	none	0.047077924	145	0.490491211	0.906276003	0.222891566	0.837114276	0.057500813	0.230037047	0.445674816	6147.481273	0	0	0.057500841	0.196867328	0.453127904	6143.438396	0.057492045	0.168843623	0.459521756	6201.740269	0.283444245	0.722468495
ENSMUSP00000031145	none	0.106037376	140	0.127086942	0.726743064	0.047904192	0.7031502	0.156048898	1.963078442	0.187366928	4255.978471	0	0	0.156056253	1.44E-05	0.499996405	4254.272366	0.156192362	0.030291951	0.492484074	4294.953378	0.005371908	0.073932181
ENSMUSP00000031167	spermatogonia	0.075377074	148	0.264623326	0.808057064	0.921212121	0.988343406	0.002440302	29.26453326	2.21E-07	24090.34301	0	0	0.002442348	87.69610819	0	24086.31753	0.002442351	82.52659612	0	24578.30576	0.653616536	0.722468495
ENSMUSP00000031172	none	0.041116223	87	0.642411629	0.93755988	0.866666667	0.984015404	0.162360299	0	0.5	5132.213198	0	0	0.162360299	0	0.5	5128.10514	0.162360299	0	0.5	5143.365571	0.653616536	0.722468495
ENSMUSP00000031175	none	-0.0562114	115	0.464239242	0.900019132	0.876247505	0.9863951	0.213961081	0	0.5	3621.138625	0.076707623	0	NA	NA	NA	NA	0.213961081	0.616207399	0.367419556	3658.804124	NA	NA
ENSMUSP00000031181	none	-0.011716661	112	0.88035805	0.979893685	0.499001996	0.929790781	0.365861949	0	0.5	23848.30422	0.198608398	0.052414725	0.366110084	11.93405863	0.00128092	23899.59044	0.365861737	61.86690198	1.84E-14	24422.24532	0.653616536	0.722468495
ENSMUSP00000031183	none	-0.027570288	95	0.744674443	0.957966103	0.664015905	0.960051297	0.447404033	0	0.5	17892.16122	0.098751518	0.194843641	0.447404209	14.74676126	0.000313871	17897.44561	0.447404116	29.36915861	2.10E-07	18225.58322	0.653616536	0.722468495
ENSMUSP00000031195	none	-0.002280409	118	0.976000985	0.995819771	0.946107784	0.990544951	0.375017361	0.02962487	0.492648365	22222.33916	0.024874725	0.167652355	0.375017496	19.17467131	3.43E-05	22232.01328	0.375017281	32.71592443	3.93E-08	22789.26582	0.516397477	0.722468495
ENSMUSP00000031198	none	0.01809781	129	0.802738739	0.967017954	0.858565737	0.983775008	0.063699601	0	0.5	8706.176745	0	0	0.063699601	0	0.5	8701.8387	0.0636996	0	0.5	8751.645274	0.485093693	0.722468495
ENSMUSP00000031199	none	-0.114402507	103	0.159053752	0.750120523	0.228628231	0.842134144	0.439632912	0	0.5	7237.299786	0	0	0.439632987	0.470318471	0.395222486	7232.727585	0.439632987	1.292386184	0.262018472	7345.682051	0.653616536	0.722468495
ENSMUSP00000031201	none	-0.013605976	132	0.849302783	0.976248824	0.728542914	0.968907273	0.403023736	3.583469806	0.083335381	3510.016698	0	0	0.403007527	7.233714239	0.013433492	3505.740444	0.403023735	11.08252408	0.001960787	3544.966352	0.093559364	0.420400033
ENSMUSP00000031215	testis-specific	0.245213517	142	0.000379912	0.244768556	0.002024291	0.39526244	0.145395364	3.182621159	0.101829263	23125.76879	0.122509597	0.614751746	0.145395365	58.21602537	1.14E-13	23152.47148	0.145395365	122.7820525	0	23601.78278	0.653616536	0.722468495
ENSMUSP00000031221	spermatogonia	-0.057851012	112	0.457379075	0.897604194	0.908183633	0.988343406	0.100409314	0	0.5	6559.865166	0	0	0.100409313	0	0.5	6555.792191	0.100409314	0	0.5	6686.209592	0.653616536	0.722468495
ENSMUSP00000031224	none	0.098058612	147	0.148114342	0.740699451	0.06361829	0.717109179	0.184735466	0.71229642	0.350184405	20733.93702	0	0	0.184810685	0.000672144	0.499831992	20730.61549	0.184735451	0.37183201	0.415171668	21042.30765	0.399422221	0.722468495
ENSMUSP00000031246	none	-0.300499291	21	0.107821928	0.708567523	0.235783634	0.845835734	0.411559405	2.739557309	0.127081606	3592.376161	0	0	0.411559405	4.528478326	0.051954531	3588.240518	0.411559405	8.985011361	0.005596282	3592.837468	0.653616536	0.722468495
ENSMUSP00000031249	none	NA	NA	NA	NA	NA	NA	0.412545103	0.03570181	0.491153739	9811.186827	0	0.032201566	0.412545103	0.132366984	0.467979554	9807.16004	0.412545103	1.957013274	0.187935997	9882.046784	0.653616536	0.722468495
ENSMUSP00000031250	none	-0.00077015	132	0.991418777	0.998305423	0.598802395	0.95010417	0.151040885	0.006793368	0.498304539	5261.282244	0	0	0.151040885	0	0.5	5257.160654	0.151058448	0	0.5	5354.345889	0.966630933	0.970748149
ENSMUSP00000031254	none	0.051216431	69	0.607564833	0.929486441	0.883168317	0.988089633	0.087325595	0.477527692	0.393800428	7321.903145	0	0	0.087325595	0	0.5	7318.351395	0.087325594	0.168119511	0.459688158	7372.277256	0.653616536	0.722468495
ENSMUSP00000031262	none	0.145888676	130	0.043216312	0.636014687	0.199600798	0.820258844	0.088307418	0	0.5	2697.101979	0.113897243	0	0.088331149	1.33844005	0.256053927	2692.433524	0.088307418	0.025067273	0.493772291	2715.654252	0.653616536	0.722468495
ENSMUSP00000031263	none	-0.216201977	61	0.041904844	0.632884241	0.023952096	0.636219004	0.220665132	0	0.5	5408.426475	0	0	0.220665132	0	0.5	5404.333303	0.220628722	0	0.5	5452.066136	0.653616536	0.722468495
ENSMUSP00000031264	none	0.043533103	147	0.520840101	0.9146952	0.440643863	0.923044608	0.173559795	0	0.5	1349.526186	0	0	0.173559795	0	0.5	1345.084829	0.173559795	0	0.5	1341.217127	0.002728769	0.047818894
ENSMUSP00000031273	none	-0.142984732	85	0.110568978	0.709851526	0.057884232	0.708773446	0.049090628	0.30812463	0.428609301	7232.648141	0	2.952979966	0.049090627	14.28461913	0.000395462	7239.505551	0.049090634	17.60324107	7.52E-05	7374.762606	1.08E-09	3.49E-07
ENSMUSP00000031278	none	-0.074289261	143	0.279944125	0.812783735	0.318091451	0.880619196	0.190694681	0.003711196	0.499073061	11115.91527	0	0	0.190694671	0	0.5	11111.86968	0.190694681	0.1510972	0.463617333	11269.28196	0.654728349	0.722468495
ENSMUSP00000031281	none	-0.085767046	97	0.305863596	0.83148151	0.41749503	0.913100356	0.1143367	0	0.5	6015.606939	0	0.937374228	0.1143367	2.639500105	0.13360104	6031.472	0.114336703	6.282866594	0.021610403	6137.964159	0.653616536	0.722468495
ENSMUSP00000031286	none	0.066533499	122	0.372017299	0.862916674	0.193612774	0.816155265	0.043792529	0	0.5	4002.751971	0	0.625147359	0.043792529	0	0.5	3998.271754	0.043795433	0	0.5	4066.465578	0.653616536	0.722468495
ENSMUSP00000031287	none	0.095750002	95	0.258042017	0.803223734	0.499001996	0.929790781	0.028153816	0.091239784	0.477702525	10087.2944	0	0	NA	NA	NA	NA	NA	NA	NA	NA	NA	NA
ENSMUSP00000031288	none	-0.097927098	133	0.169812929	0.754860051	0.284	0.869873014	0.031943584	27.53127104	5.26E-07	21129.10952	0	0.326558839	0.031943587	47.33754684	2.63E-11	21129.17046	0.031943587	45.01400669	8.40E-11	21696.42648	0.653616536	0.722468495
ENSMUSP00000031291	none	-0.061839769	71	0.529183302	0.916645071	0.918163673	0.988343406	0.030004481	0	0.5	5952.151933	0	0	0.030004481	0	0.5	5948.088232	0.030004479	0	0.5	6032.49718	0.653616536	0.722468495
ENSMUSP00000031304	none	0.153831382	129	0.033725701	0.632609087	0.008	0.567046099	0.026992775	0	0.5	2612.197355	0	0	0.026992775	0	0.5	2608.040426	0.026992775	0	0.5	2630.468809	0.60401082	0.722468495
ENSMUSP00000031309	none	-0.03829682	117	0.614946942	0.930877628	0.908183633	0.988343406	0.063488446	0	0.5	8689.128019	0.332918939	0.292663734	0.063489511	31.76188592	6.34E-08	8681.311038	0.0634582	26.61732116	8.30E-07	8756.505332	0.653616536	0.722468495
ENSMUSP00000031311	none	0.082255974	113	0.288475072	0.818882953	0.22754491	0.84039437	0.101594089	4.097242028	0.064456275	4777.545322	0	0	0.101635416	12.82850702	0.000819021	4773.426996	0.10159242	10.87289312	0.002177465	4857.173084	0.653616536	0.722468495
ENSMUSP00000031314	bulbourethral diverticulum;bulbourethral gland;coagulating gland;dorsolateral prostate;ventral prostate;seminal vescicle	-0.057837198	119	0.443521002	0.891216531	0.764471058	0.973039799	0.462035175	0	0.5	15668.54368	0	0.076482092	0.462035177	3.029623767	0.109924769	15668.26228	0.462035048	52.70642556	1.79E-12	16198.58142	0.653616536	0.722468495
ENSMUSP00000031324	none	0.02443812	129	0.735875977	0.957435564	0.5	0.93029039	0.249990758	0	0.5	1594.019259	0	0	0.249990761	0	0.5	1589.59597	0.249990758	0	0.5	1614.352962	0.653616536	0.722468495
ENSMUSP00000031325	none	-0.055668303	119	0.460802392	0.898803626	0.752515091	0.973039799	0.382407602	0	0.5	5028.896264	0.040787986	0	0.382407603	0	0.5	5027.393764	0.382562499	0.112148636	0.472734434	5059.58726	0.653616536	0.722468495
ENSMUSP00000031326	none	-0.04813181	87	0.586746146	0.926354956	0.976470588	0.995088925	0.652169959	0	0.5	2053.760797	0	0	0.652169959	0	0.5	2049.606197	0.652156985	0	0.5	2055.568002	0.653616536	0.722468495
ENSMUSP00000031331	none	0.040025023	148	0.553620607	0.919484287	0.578947368	0.945508046	0.083670901	0	0.5	8416.477999	0	0	0.083670923	0	0.5	8412.416597	0.083670909	0	0.5	8609.267285	0.732969172	0.764605536
ENSMUSP00000031333	none	0.146474735	136	0.037824557	0.632609087	0.016096579	0.618341776	0.096488855	0	0.5	4293.028925	0	0	0.096520291	0	0.5	4288.923739	0.096592634	0	0.5	4368.044086	2.04E-07	3.10E-05
ENSMUSP00000031334	none	0.068451082	134	0.335424012	0.847493054	0.280876494	0.867577445	0.096164525	3.965593264	0.068841824	3815.071267	0	0.869500734	0.096129867	8.542000487	0.006983902	3814.878891	0.096132175	10.69882024	0.002375476	3860.161996	0.077302883	0.376403664
ENSMUSP00000031347	none	0.092112242	60	0.390115128	0.869981021	0.451292247	0.925745057	0.106431025	0	0.5	3464.32499	0	0	0.106431048	0	0.5	3460.196914	0.106431048	0	0.5	3455.149014	0.653616536	0.722468495
ENSMUSP00000031349	none	0.080905862	147	0.232773187	0.791802734	0.16293279	0.790550511	0.078469858	0	0.5	6435.079785	0	0	0.078469856	0	0.5	6431.018112	0.078424673	0	0.5	6478.278349	0.768434414	0.793179213
ENSMUSP00000031351	none	0.029977532	115	0.696304553	0.948745184	0.808383234	0.980424635	0.256415069	0	0.5	4793.580469	0.663806398	1.086365898	0.256415069	36.0845131	7.30E-09	4851.214362	0.256415069	78.76328886	0	4936.450469	0.653616536	0.722468495
ENSMUSP00000031354	none	0.175985298	127	0.015955645	0.597278144	0.067864271	0.720056684	0.030346876	5.819842517	0.02724001	16675.44147	0	0	0.030346795	9.065572767	0.005375339	16687.09448	0.030346784	17.72631602	7.08E-05	16935.2818	0.653616536	0.722468495
ENSMUSP00000031355	bulbourethral gland;spermatogonia	0.103970192	132	0.146515872	0.740133497	0.249003984	0.851468429	0.067860547	0	0.5	20152.22726	0.063772798	0.128808318	0.067860569	41.58847774	4.66E-10	20131.31626	0.067860546	29.76058896	1.72E-07	20492.51382	0.653616536	0.722468495
ENSMUSP00000031359	none	-0.036078427	121	0.629766857	0.934178337	0.288032454	0.869873014	0.175842478	0.289421523	0.432636263	9117.331723	0	0.15035258	0.175815636	0.556785608	0.378499705	9113.423004	0.175842478	5.894553592	0.026241216	9211.254713	0.653616536	0.722468495
ENSMUSP00000031366	none	0.100775533	115	0.189480127	0.767785128	0.083333333	0.749447389	0.277041449	46.57034872	3.86E-11	26713.50971	0.042736602	0	0.2770412	111.4604197	0	26712.36195	0.2770414	115.3377161	0	26973.19303	3.58E-08	7.75E-06
ENSMUSP00000031367	none	0.049108214	141	0.478240453	0.903035119	0.314516129	0.880619196	0.066929245	21.6677324	9.86E-06	6438.008218	0	0	0.066949637	11.22392301	0.001826948	6449.257558	0.066929234	31.2398953	8.23E-08	6503.053822	0.700758321	0.740321198
ENSMUSP00000031377	none	-0.00665335	110	0.932507538	0.988908586	0.93	0.989311712	0.245628025	0	0.5	5134.184053	0.053188695	0	0.24562799	0	0.5	5132.326049	0.245627879	0	0.5	5176.980611	0.999457627	1
ENSMUSP00000031378	none	-0.104542694	81	0.255035545	0.802204049	0.45526839	0.927149555	0.061554654	0	0.5	3285.038576	0	0	0.061554654	0	0.5	3280.948774	0.061554654	0	0.5	3300.214933	0.653616536	0.722468495
ENSMUSP00000031383	bulbourethral diverticulum;bulbourethral gland;dorsolateral prostate;ventral prostate	0.063317813	145	0.35372636	0.85607944	0.948103792	0.990662934	0.123508809	1.297817634	0.261307868	5021.583517	0	0	0.123508806	2.218319188	0.16491802	5017.49178	0.123468281	0	0.5	5163.125487	0.005642943	0.076366869
ENSMUSP00000031384	none	-0.064572921	117	0.396349744	0.871639946	0.570858283	0.944156022	NA	NA	NA	NA	NA	NA	0.14414903	0	0.5	10666.08599	0.144149031	0	0.5	10734.06046	NA	NA
ENSMUSP00000031388	none	0.009254236	125	0.899962187	0.983871636	0.756487026	0.973039799	NA	NA	NA	NA	NA	NA	0.048760665	0.042946551	0.489377817	6341.2603	0.048760663	2.626655197	0.134461848	6450.212373	NA	NA
ENSMUSP00000031390	none	0.087518995	141	0.206302864	0.772629557	0.208333333	0.823343151	0.073727787	0	0.5	10332.94027	0.024061901	0	0.073727788	0	0.5	10330.09786	0.073727795	0	0.5	10523.94015	0.653616536	0.722468495
ENSMUSP00000031398	none	-0.079843891	73	0.409862013	0.880508741	0.429423459	0.9205168	0.10402099	0	0.5	3906.186876	0	0	0.103999573	0	0.5	3901.90702	0.103999573	0	0.5	3908.944264	0.772811077	0.796766644
ENSMUSP00000031399	none	0.012358102	130	0.864027905	0.978608056	0.535856574	0.935506691	0.111971599	0.327396257	0.424499136	1220.97733	0	0	0.111971601	0.706039296	0.351281695	1216.463432	NA	NA	NA	NA	NA	NA
ENSMUSP00000031411	bulbourethral diverticulum;bulbourethral gland;coagulating gland;dorsolateral prostate;ventral prostate	0.152769666	95	0.071142557	0.673894267	0.130693069	0.783862752	0.084369111	10.95424895	0.002090668	11041.38202	0.161983527	0.518038293	0.08436911	52.20597594	2.30E-12	11034.39626	0.08436911	49.75141417	7.86E-12	11288.42189	0.653616536	0.722468495
ENSMUSP00000031419	pre-leptotene;spermatocytes	0.082878424	132	0.24710851	0.796818863	0.367556468	0.896813036	0.456500059	1.718381279	0.211752356	5590.462928	0	0	0.456341029	2.266386638	0.161001677	5586.341675	0.456306986	6.255267374	0.021910685	5662.27535	0.568437188	0.722468495
ENSMUSP00000031420	spermatogonia	0.118316592	115	0.123436857	0.721409286	0.496031746	0.929768896	0.139366751	0	0.5	6427.081316	0	0.469143011	0.139366747	0.039261078	0.490280443	6431.189093	0.139396633	1.133594499	0.28366979	6574.391426	0.682154831	0.730920987
ENSMUSP00000031426	none	0.114003266	135	0.107327558	0.708527888	0.091816367	0.752504884	0.055641816	0	0.5	6398.171733	0.051080895	0	0.055633447	0	0.5	6394.604988	0.055641816	0.116123503	0.471795839	6486.604996	0.653616536	0.722468495
ENSMUSP00000031429	none	0.142236953	122	0.056334596	0.655625941	0.047808765	0.7031502	0.096616928	0.032794807	0.491868151	7845.294149	0	0	NA	NA	NA	NA	0.09661693	0	0.5	7993.121821	NA	NA
ENSMUSP00000031434	none	0.162392387	153	0.01452152	0.597278144	0.00804829	0.567046099	0.10331051	2.095923881	0.175325835	9098.415827	0.077193915	0	0.10324947	4.517157352	0.052249453	9095.501861	0.103265522	10.20494246	0.003040849	9173.904531	0.45291055	0.722468495
ENSMUSP00000031445	none	-0.06179051	130	0.391862011	0.870029003	0.76247505	0.973039799	0.072301898	0	0.5	12690.54087	0	0	0.072302108	0	0.5	12686.49912	0.072299904	0	0.5	12899.59324	0.653616536	0.722468495
ENSMUSP00000031447	bulbourethral diverticulum;bulbourethral gland;ventral prostate;spermatid	-0.002789235	113	0.971287381	0.994279767	0.696606786	0.964372885	0.230512403	0	0.5	3544.089247	0	0	0.230512403	0	0.5	3539.957524	0.230505803	0.003707617	0.499073954	3561.0229	0.653616536	0.722468495
ENSMUSP00000031455	none	-0.199063653	141	0.00404628	0.491182172	0.030364372	0.653312853	0.20651632	0	0.5	10035.3013	0.104731488	0.199379778	0.206516316	0	0.5	10034.77823	0.206589168	3.282475441	0.096870049	10137.53556	0.025003154	0.193073843
ENSMUSP00000031456	none	0.014866822	69	0.881497452	0.979962717	0.988095238	0.996863025	0.105022301	22.02371105	8.25E-06	14416.06673	0.165105957	0	0.105022301	145.6074811	0	14413.50587	0.105022301	150.629142	0	14511.7352	0.653616536	0.722468495
ENSMUSP00000031472	none	-0.08127361	145	0.233898816	0.792165874	0.473053892	0.927149555	0.337625515	0	0.5	1845.095944	0	0	0.337625515	0	0.5	1840.811904	0.337625515	0	0.5	1843.282977	0.653616536	0.722468495
ENSMUSP00000031478	none	-0.024431084	121	0.744098079	0.957853859	0.906187625	0.988343406	0.198694414	0	0.5	14135.8046	0	0	0.198694406	0	0.5	14131.70499	0.198694398	0	0.5	14261.83935	0.018884339	0.161843976
ENSMUSP00000031490	none	-0.067028872	121	0.37046991	0.862607596	0.400398406	0.908191734	0.055367922	0	0.5	18675.85972	0.028673677	0.132356345	0.055367906	0	0.5	18675.44966	0.055367905	0	0.5	18821.92371	0.001419988	0.029657631
ENSMUSP00000031492	bulbourethral diverticulum;bulbourethral gland	0.098508943	149	0.143508561	0.73915972	0.175403226	0.802599686	0.018743445	0	0.5	3303.241337	0.703799747	0	0.018735778	0	0.5	3300.973661	0.018743444	0	0.5	3408.758723	0.103139533	0.448487888
ENSMUSP00000031508	none	-0.026388387	123	0.722190212	0.954552073	0.249500998	0.851468429	0.005369024	0	0.5	957.6071635	0	0	0.005369024	0	0.5	953.2784004	0.005369024	0	0.5	943.2586427	0.436299861	0.722468495
ENSMUSP00000031519	none	-0.028979161	105	0.718668971	0.953610304	0.80876494	0.980511314	0.065884634	0.461819741	0.396905504	5504.188582	0	0.484431222	0.065884634	1.801592418	0.203123037	5502.508816	0.065884634	8.595908361	0.006798173	5596.535074	0.653616536	0.722468495
ENSMUSP00000031521	none	-0.060649177	132	0.397012597	0.871639946	0.571713147	0.944156022	0.166304148	1.046654835	0.296272809	12777.85671	0.001057108	0	0.166304146	3.756448056	0.076430671	12773.8223	0.16630415	0.095468065	0.476693662	12938.69557	0.062174258	0.331658562
ENSMUSP00000031524	none	0.005198487	111	0.946998066	0.991144427	0.501992032	0.930553904	0.042525103	0	0.5	4540.443876	0.008413558	0.933575776	0.042525103	8.533449919	0.007013825	4533.70253	0.042525101	6.835501951	0.016393044	4575.143567	0.204134873	0.697542997
ENSMUSP00000031530	none	0.135770869	109	0.085394605	0.692532334	0.101796407	0.765089393	0.066616085	0.082933646	0.479690582	6463.881687	0.179092629	0.062699981	0.066616122	3.673239335	0.079677595	6461.171386	0.06668292	6.059039758	0.024169421	6514.897781	0.653616536	0.722468495
ENSMUSP00000031531	none	0.037030093	153	0.577306225	0.924300222	0.336673347	0.884050823	0.071171871	0	0.5	1890.372639	0	0	0.071171871	0	0.5	1886.172905	0.071171871	0	0.5	1875.69352	0.774209254	0.798053064
ENSMUSP00000031533	none	-0.089555455	129	0.216408457	0.781518242	0.053169734	0.704562842	0.179163707	1.068072489	0.293117002	7213.186844	0.04887871	0.092459538	0.179170845	5.262590172	0.035992587	7210.591341	0.179010346	9.324125765	0.004723477	7264.055612	0.824591634	0.841970671
ENSMUSP00000031534	none	0.082559819	122	0.267977899	0.809423056	0.203592814	0.821958193	0.086417774	0.606543667	0.369199174	8463.637929	0.047867221	0	0.086418036	1.393859027	0.249056203	8460.645186	0.086414264	0.609263714	0.368697396	8564.642459	0.653616536	0.722468495
ENSMUSP00000031535	none	-0.003755638	127	0.958983349	0.992715306	0.754491018	0.973039799	0.042507917	0	0.5	16212.78407	0.065937845	0.21755409	0.042507905	17.87016701	6.58E-05	16201.53986	0.042507902	15.94130521	0.000172727	16560.05142	0.658162565	0.722468495
ENSMUSP00000031539	none	-0.062146162	115	0.418425381	0.884165994	0.942115768	0.989769365	0.020213319	0	0.5	4225.817979	0	0	0.020213227	0	0.5	4221.728005	0.020213219	0	0.5	4305.006154	0.653616536	0.722468495
ENSMUSP00000031540	none	-0.029101692	123	0.694991894	0.948005666	0.331337325	0.884050823	0.252338624	12.12672275	0.001163284	19673.1174	0.012616603	0.210909839	0.252391673	35.58667079	9.36E-09	19674.50687	0.25233858	89.47502825	0	20153.8164	0.653616536	0.722468495
ENSMUSP00000031554	none	-0.042825107	88	0.626638751	0.933120016	0.549603175	0.940080828	0.066437115	0	0.5	14648.19973	0.054489892	0.16124713	0.066437115	8.941333834	0.005719842	14643.20256	0.066437115	11.118934	0.001925414	14728.94276	0.65879293	0.722468495
ENSMUSP00000031555	none	-0.163433676	71	0.096307166	0.698046375	0.45526839	0.927149555	0.042017051	0	0.5	2125.552974	0	0	0.042025333	0	0.5	2121.404126	0.042017051	0	0.5	2140.435048	0.653616536	0.722468495
ENSMUSP00000031560	none	0.044605032	135	0.528657796	0.916541638	0.16194332	0.790550511	0.076416886	0	0.5	1169.954684	0	0	0.076416886	0	0.5	1165.327822	0.076416886	0	0.5	1161.280686	0.518275475	0.722468495
ENSMUSP00000031587	spermatogonia	0.036641642	122	0.62297915	0.931857242	0.540322581	0.936552395	0.046121408	0	0.5	3612.981322	0	1.069537351	0.046121408	0.050106928	0.487628885	3611.538121	0.046121407	0.05968218	0.48529988	3654.890882	0.66930278	0.724473348
ENSMUSP00000031588	none	0.016279476	124	0.825684943	0.970291701	0.463073852	0.927149555	0.058686567	0	0.5	2555.893758	0.122743715	0	0.058686567	0	0.5	2552.510285	0.058686566	0	0.5	2567.383797	0.653616536	0.722468495
ENSMUSP00000031590	none	0.003451407	91	0.968186261	0.994279767	0.97005988	0.994869947	0.161012386	10.79144849	0.002267967	8572.457473	0	0	0.161012495	17.9193207	6.42E-05	8568.396718	0.161012418	25.70566795	1.31E-06	8805.301257	0.204928374	0.698261519
ENSMUSP00000031591	none	0.183483244	125	0.012687306	0.597278144	0.0499002	0.7031502	0.017111787	4.732543889	0.046914939	5713.681423	0.468828762	3.257796194	0.017111961	28.93740909	2.60E-07	5725.747101	0.017111816	21.07925646	1.32E-05	5836.282136	0.033248614	0.22671452
ENSMUSP00000031594	none	0.024344329	53	0.831324454	0.970699662	0.921259843	0.988343406	0.140558164	0.871247961	0.323430456	4211.765849	0	0.097633931	0.140454191	1.154258711	0.280753972	4207.622084	0.140454234	3.517118211	0.08614647	4261.951409	0.653616536	0.722468495
ENSMUSP00000031597	none	-0.214221689	107	0.00717313	0.547001462	0.001992032	0.39526244	0.108415445	0	0.5	8037.653854	0	0	0.108415438	0	0.5	8033.575572	0.108406492	0	0.5	8247.847673	0.653616536	0.722468495
ENSMUSP00000031598	none	-0.019742348	116	0.796264862	0.966037201	0.646706587	0.959944228	0.109334943	0.302074624	0.429907808	12081.09274	0	0	0.109302709	0	0.5	12077.33715	NA	NA	NA	NA	NA	NA
ENSMUSP00000031606	none	0.005035372	145	0.941208776	0.990862892	0.991935484	0.997985543	0.076857837	0	0.5	5021.3458	0	0	0.07682673	0	0.5	5017.269686	0.076846096	0	0.5	5077.29232	0.653616536	0.722468495
ENSMUSP00000031607	none	0.160128154	26	0.335923813	0.847814681	0.521276596	0.932717375	0.009096286	6.877883987	0.016049314	4686.47005	0	0	0.009096286	8.081892171	0.008790416	4682.521807	0.009096286	8.270423768	0.007999637	4698.001741	0.664346772	0.72305497
ENSMUSP00000031621	none	0.091924304	134	0.195816686	0.77069614	0.168674699	0.796581625	NA	NA	NA	NA	NA	NA	0.023216772	0	0.5	3112.213845	0.023216772	0	0.5	3129.164062	NA	NA
ENSMUSP00000031622	none	-0.019734483	130	0.784495544	0.963951027	0.910179641	0.988343406	0.168385811	0	0.5	1341.228323	0	0	0.168385812	0	0.5	1336.852333	0.168385811	1.034316639	0.298106194	1353.094377	0.653616536	0.722468495
ENSMUSP00000031625	none	0.057707059	147	0.394715742	0.871639946	0.097609562	0.757673697	0.023461177	0	0.5	7592.050471	0.220384627	0	0.023457004	0	0.5	7590.595237	0.023461177	0	0.5	7721.949295	0.04728924	0.280577822
ENSMUSP00000031627	none	0.186776545	123	0.01185412	0.597278144	0.084337349	0.749447389	0.261757396	0	0.5	4886.503704	0.223648908	0.937116881	0.261757396	19.75151663	2.57E-05	4904.381294	0.261798404	27.63338625	4.99E-07	4962.158009	0.653616536	0.722468495
ENSMUSP00000031628	none	-0.066051549	113	0.394012811	0.871639946	0.505976096	0.930745127	0.382724902	0	0.5	18723.49169	0.007866078	0.063051463	0.382724905	12.88005845	0.00079818	18716.97184	0.382724904	15.91976677	0.000174597	18893.19972	0.653616536	0.722468495
ENSMUSP00000031632	none	NA	NA	NA	NA	NA	NA	0.258128153	0	0.5	5230.987448	0	0	0.258128153	0	0.5	5226.865439	0.258128153	0.019682046	0.495103621	5221.163155	0.131210077	0.521205137
ENSMUSP00000031650	none	0.044808243	98	0.590745865	0.927709777	0.298804781	0.875480506	0.022008583	2.393077549	0.15111926	1291.810131	0	0	0.022008583	2.404266361	0.150276197	1287.412239	0.022008583	3.255054671	0.098207321	1282.073984	0.045179572	0.273292622
ENSMUSP00000031651	none	-0.008194284	140	0.906145888	0.984651859	0.840319361	0.983638853	0.050190065	0	0.5	12426.3951	0.078503761	0.227273036	0.050190025	6.841341297	0.016345252	12423.12704	0.050190026	0.391165989	0.411177545	12684.47891	0.016297972	0.148995175
ENSMUSP00000031653	none	-0.027511829	111	0.724977271	0.955534364	0.532934132	0.935506691	0.119464746	0	0.5	16657.23227	0.04358877	0.073163783	0.11940107	0	0.5	16660.07204	0.119401068	0.077895618	0.480900453	17111.33569	0.018053335	0.156939222
ENSMUSP00000031663	none	-0.096995197	127	0.184097367	0.763303933	0.107569721	0.765916696	0.263522541	0	0.5	7430.61836	0.009543298	0	0.263522538	0	0.5	7427.083695	0.263522541	0.001021099	0.49974479	7530.801221	0.653616536	0.722468495
ENSMUSP00000031678	none	0.012494301	124	0.865772375	0.978608056	0.660678643	0.959944228	0.04143074	8.379347865	0.007575612	4109.899605	0	0	0.041424708	2.707341179	0.12914522	4116.139608	0.041392731	16.23969506	0.000148787	4127.787592	4.69E-05	0.002453412
ENSMUSP00000031680	none	0.061045339	134	0.390322717	0.869981021	0.307847082	0.880619196	0.041362885	0	0.5	5693.087306	0.04458866	0	0.041362884	0	0.5	5689.549594	0.041362884	0	0.5	5785.166731	0.653616536	0.722468495
ENSMUSP00000031681	none	0.001824954	122	0.980464962	0.996149932	0.984063745	0.995465713	0.083410683	0	0.5	9293.975796	0	0	0.083353488	0	0.5	9289.934329	0.083353489	0	0.5	9437.106243	0.653616536	0.722468495
ENSMUSP00000031689	testis-specific;spermatid	-0.220847116	45	0.075970328	0.67860536	0.206185567	0.823343151	0.571405233	7.392596963	0.012407605	15791.14588	0	0.144295454	0.571405233	10.6347161	0.002452849	15791.46301	0.571405233	75.33291459	0	16005.8045	0.198838447	0.685182177
ENSMUSP00000031690	testis-specific	-0.005669412	138	0.935458107	0.990042291	0.957831325	0.992916622	0.245898289	4.692951632	0.047852927	11879.32991	0	0	0.246015418	5.156070502	0.037961514	11875.2782	0.246015418	5.253389825	0.036158541	11947.91395	0.053854041	0.303608594
ENSMUSP00000031691	none	-0.012887326	135	0.855554151	0.976979872	0.936127745	0.989336648	0.355882339	5.980037573	0.025143246	10829.27366	0	0	0.355783036	8.13068321	0.008578564	10825.26885	0.355892774	8.582901679	0.006842528	10905.83867	0.653616536	0.722468495
ENSMUSP00000031692	none	0.005994208	114	0.938066811	0.990526117	0.91	0.988343406	NA	NA	NA	NA	NA	NA	0.113640906	1.099958211	0.288480933	2437.452728	0.113640906	5.072852728	0.039574372	2435.319305	NA	NA
ENSMUSP00000031695	spermatogonia	-0.067084571	128	0.356363189	0.85607944	0.506986028	0.930745127	0.071388349	0	0.5	10794.94996	0.435585026	1.320493458	0.07140602	7.085126893	0.014469524	10830.70818	0.07140602	43.24341123	2.04E-10	10941.32231	1.93E-06	0.000232853
ENSMUSP00000031696	none	0.024215165	139	0.728479341	0.956748617	0.816532258	0.981213445	0.108065836	0	0.5	17993.64374	0.079337493	0	0.108061693	3.551246977	0.084688906	17994.52404	0.108065834	0.807956791	0.333829273	18181.84057	0.653616536	0.722468495
ENSMUSP00000031697	none	0.08169048	133	0.252130548	0.799332411	0.107784431	0.765916696	0.008317649	3.087592147	0.106784419	11298.00601	0.138246655	3.496139547	0.008317657	27.20048171	6.20E-07	11296.70503	0.008317657	33.56473786	2.57E-08	11375.27488	0.653616536	0.722468495
ENSMUSP00000031707	none	0.005829577	139	0.933395998	0.988908586	0.839679359	0.983638853	0.153506775	0	0.5	20985.49876	0.019827089	0.313544702	0.153506782	62.61902374	1.27E-14	20947.35135	0.15350677	53.02353536	1.53E-12	21417.13706	0.653616536	0.722468495
ENSMUSP00000031709	none	0.085213204	131	0.235850747	0.792851132	0.869739479	0.985592593	0	0	0.5	1678.502197	0	0	0	0	0.5	1674.318777	0	0	0.5	1664.907517	0.653616536	0.722468495
ENSMUSP00000031713	none	-0.047718611	127	0.513463105	0.9125665	0.564870259	0.943619753	0.219419938	0	0.5	7855.699655	0.002223179	0.256210171	0.219419923	20.43817394	1.82E-05	7844.565234	0.219419957	24.41086026	2.50E-06	7981.444547	0.653616536	0.722468495
ENSMUSP00000031719	testis-specific;elongating	0.116908359	131	0.103877182	0.704104893	0.063872255	0.717109179	0.163758802	5.567769094	0.030898992	11191.55576	0	0	0.163897742	9.991148886	0.003383916	11187.50894	0.163758798	9.591143019	0.004133137	11277.51793	0.653616536	0.722468495
ENSMUSP00000031726	bulbourethral gland	0.023034161	112	0.767304189	0.962646036	0.137724551	0.785632866	0.003703282	0.718208034	0.349150856	5547.451983	0	0	0.003703041	0.759930642	0.341942563	5543.36593	0.003705121	0	0.5	5671.098193	0.653616536	0.722468495
ENSMUSP00000031727	none	-0.030816837	125	0.675497895	0.943080362	0.492929293	0.929279558	0.072489633	5.352428619	0.034411602	16489.37504	0	0.344620117	0.072490494	15.69266096	0.000195592	16487.58508	0.072490494	33.45611734	2.72E-08	16799.44869	0.582835525	0.722468495
ENSMUSP00000031728	none	0.109933088	153	0.098014798	0.69833003	0.0562249	0.708773446	NA	NA	NA	NA	NA	NA	0.035455185	0	0.5	3437.208504	0.035455186	0	0.5	3437.297659	NA	NA
ENSMUSP00000031732	none	0.214340506	147	0.001571121	0.376532771	0.001996008	0.39526244	0.055436513	14.42389048	0.00036886	13052.74651	0	0	0.055430273	29.9693675	1.55E-07	13048.6381	0.055430273	21.97381081	8.46E-06	13206.47338	0.653616536	0.722468495
ENSMUSP00000031741	none	0.09486931	147	0.161757062	0.752380044	0.52	0.932717375	0.340350579	0	0.5	23627.93109	0.230172113	0.17164676	0.340350579	22.51258608	6.46E-06	23668.37574	0.340350537	135.299577	0	24472.31852	0.653616536	0.722468495
ENSMUSP00000031750	none	-0.036913918	125	0.616063625	0.930877628	0.756487026	0.973039799	0.089616186	0.109385407	0.473388022	8425.319446	0	0.212942882	0.089615473	0.816586136	0.332392012	8422.326123	0.089615473	5.405173085	0.033515954	8519.261653	0.653616536	0.722468495
ENSMUSP00000031779	none	0.081728075	131	0.255563683	0.802320529	0.433133733	0.9205168	0.057200048	0	0.5	6576.856445	0	2.33555164	0.057200048	15.63620883	0.000201192	6581.811461	0.057200048	17.12594388	9.55E-05	6655.46297	0.034857534	0.23286714
ENSMUSP00000031788	none	0.092635366	143	0.177894533	0.759253663	0.054766734	0.705699797	0.085790671	0	0.5	3569.778028	0	0	0.085699754	0	0.5	3565.672734	0.085664308	0	0.5	3614.270077	0.653616536	0.722468495
ENSMUSP00000031795	none	-0.02911701	141	0.674151484	0.943080362	0.316205534	0.880619196	0.062405485	0.97189505	0.307557042	12834.71415	0.014470471	0	0.062405485	1.575299903	0.227456303	12830.60315	0.062405485	2.569107312	0.138387046	12984.33301	0.017777729	0.156939222
ENSMUSP00000031805	none	-0.061998627	151	0.353970554	0.85607944	0.508	0.930985461	0.160470939	0	0.5	13266.12152	0	0	0.160392301	0	0.5	13258.14098	0.160334372	0	0.5	13411.82365	0.07356588	0.367310114
ENSMUSP00000031806	none	0.058796432	88	0.504206151	0.909287651	0.31610338	0.880619196	0.159376775	5.285637725	0.035580198	5950.987251	0	0	0.159376779	5.319814967	0.034977347	5946.90794	0.159376776	6.632408983	0.018145155	6025.981903	0.000335822	0.010654314
ENSMUSP00000031810	none	0.028411413	139	0.68378286	0.9453779	0.686626747	0.961924424	0.241843301	0	0.5	8757.741557	0	0	0.241843301	0	0.5	8753.514398	0.241843301	0	0.5	8924.777893	0.653616536	0.722468495
ENSMUSP00000031835	none	0.010046245	96	0.905033224	0.984249411	0.747534517	0.973039799	0.289811827	0	0.5	26736.30023	0.219699748	0.870829145	0.289811754	62.28169625	1.49E-14	26796.98094	0.289811769	96.73332947	0	27142.14355	0.646613464	0.722468495
ENSMUSP00000031837	none	-0.18751206	60	0.080206297	0.682403389	0.110019646	0.766019384	0.488866772	0.571854569	0.375658623	15464.856	0	0.062446969	0.488866775	1.144093743	0.282184532	15462.6132	0.488866792	9.687266629	0.003939189	15615.67114	0.000179248	0.006915712
ENSMUSP00000031838	testis-specific;elongating	0.091605722	27	0.574273412	0.92267481	0.504780115	0.930745127	0.038897785	0	0.5	4922.73633	0.15207005	0	0.038897785	0	0.5	4919.229976	0.038897785	0	0.5	4934.384064	0.653616536	0.722468495
ENSMUSP00000031840	none	-0.074725934	107	0.348303141	0.853295513	0.381237525	0.903209719	0.222774182	0	0.5	6639.014715	0	2.019997151	0.22273396	21.05462614	1.34E-05	6647.145857	0.222838041	89.86224419	0	6871.544176	0.653616536	0.722468495
ENSMUSP00000031851	none	-0.075397311	45	0.544623578	0.919374994	0.706225681	0.966067277	0.222369012	0	0.5	1928.88187	0	0	0.222369012	0	0.5	1924.671934	0.222369012	0	0.5	1921.934278	0.159202729	0.59247315
ENSMUSP00000031852	testis-specific;spermatid;elongating	0.028155956	140	0.685393357	0.945776178	0.752016129	0.973039799	0.444632149	1.491273287	0.23721608	14675.46692	0	0	0.444632116	0.535923613	0.382468498	14672.60957	0.444632168	9.133607106	0.005195561	14871.97143	0.017980589	0.156939222
ENSMUSP00000031866	dorsolateral prostate	0.01862851	57	0.865596163	0.978608056	0.269155206	0.863325893	0.081638469	0	0.5	901.3090097	0	18.36815969	0.081606162	9.756671136	0.003804835	896.7661682	0.081638469	16.54560107	0.000127685	887.1767654	0.037925557	0.244317038
ENSMUSP00000031868	none	0.161432819	99	0.051479852	0.646276277	0.089285714	0.750884892	0.112104989	7.932697918	0.009471233	8114.526224	0.043164304	0	0.112104955	20.02079261	2.25E-05	8113.16006	0.112104989	30.78608564	1.03E-07	8235.663573	0.656699403	0.722468495
ENSMUSP00000031897	none	-0.092620102	126	0.206499354	0.773006137	0.311377246	0.880619196	0.517684757	0	0.5	5314.865014	0	0.145782425	0.517630509	0	0.5	5320.020486	0.517646676	1.239908251	0.268984558	5404.690634	0.679615686	0.729830205
ENSMUSP00000031898	none	0.071594095	71	0.466302205	0.900659492	0.302788845	0.877638089	0.427787706	0.04165396	0.489694202	2053.813367	0.079228071	0	0.427787706	0.057215573	0.485898771	2050.244913	0.427787715	0.314656445	0.427211786	2048.437995	0.604726592	0.722468495
ENSMUSP00000031899	none	-0.139035394	117	0.067817872	0.671457419	0.222664016	0.837114276	0.346052267	0	0.5	17992.31944	0.030806079	0	0.346052308	0	0.5	18009.80282	0.346052308	1.14162924	0.282532469	18168.36177	0.493049948	0.722468495
ENSMUSP00000031931	none	-0.069306444	143	0.313465982	0.835006435	0.19760479	0.817269171	0.360582829	1.345451255	0.255157875	10044.16377	0.008021889	0.068271054	0.36058291	4.502875944	0.052623886	10040.51288	0.360582829	42.74199664	2.62E-10	10266.42912	0.134541883	0.528895657
ENSMUSP00000031935	testis-specific	-0.117155057	141	0.090693736	0.696450494	0.268	0.863325893	0.426985926	0	0.5	5921.436391	0	0	0.426985598	0	0.5	5917.319382	0.426985721	2.688055573	0.130396566	6038.260643	0.653616536	0.722468495
ENSMUSP00000031937	none	0.12638234	143	0.066051518	0.671457419	0.021956088	0.62504961	0.230309881	0	0.5	19747.36464	0	0	NA	NA	NA	NA	NA	NA	NA	NA	NA	NA
ENSMUSP00000031967	spermatid;elongating	0.094728397	132	0.185873097	0.763303933	0.175298805	0.802599686	NA	NA	NA	NA	NA	NA	NA	NA	NA	NA	0.238147529	0.227783219	0.446177337	5307.689405	NA	NA
ENSMUSP00000031977	none	-0.00792348	117	0.917110572	0.985976759	0.84063745	0.983638853	0.153764817	5.882753938	0.026396492	4066.660208	0	0	0.153764816	7.571148012	0.011347916	4061.816714	0.153764817	5.816630702	0.02728379	4094.552493	0.787157991	0.809120934
ENSMUSP00000031978	none	0.169800037	129	0.019090883	0.597585719	0.051896208	0.704562842	0.147719078	1.154034018	0.280785516	3184.450859	0	0	0.147763279	1.244921167	0.268311204	3180.554424	0.147763279	1.465802407	0.24025645	3181.039696	0.653616536	0.722468495
ENSMUSP00000031982	none	0.002315326	111	0.976379824	0.995819771	0.735059761	0.969352746	0.245673704	0	0.5	3166.674395	0.073303592	0	0.245673724	0	0.5	3165.784642	0.245674959	0	0.5	3208.873413	0.653616536	0.722468495
ENSMUSP00000031984	none	-0.032078061	141	0.643209859	0.937715789	0.828343313	0.983348301	NA	NA	NA	NA	NA	NA	0.104505671	0	0.5	17291.96654	0.104505672	0	0.5	17461.40071	NA	NA
ENSMUSP00000031986	none	0.020197296	124	0.784667292	0.963951027	0.766932271	0.973376821	0.118594465	3.185885694	0.101663186	6947.750717	0.033371732	0	0.118581588	5.170203397	0.037694206	6943.809183	0.118564571	5.818221577	0.027262096	7045.595643	0.012001138	0.120693907
ENSMUSP00000032057	bulbourethral diverticulum;bulbourethral gland;ventral prostate	0.168402314	92	0.050360187	0.643580914	0.298210736	0.875480506	0.049596269	0	0.5	12830.6572	0.63630205	1.150924711	0.049596269	45.49787862	6.60E-11	12854.01802	0.049596269	69.64674041	3.89E-16	13117.0728	0.653616536	0.722468495
ENSMUSP00000032065	none	-0.069765059	117	0.359479883	0.857348496	0.437125749	0.921891407	0.122944816	0	0.5	6836.20855	0.00891083	0	0.122944817	0	0.5	6832.194155	0.122944821	0	0.5	6976.927995	0.028681231	0.208768158
ENSMUSP00000032066	none	0.087645308	147	0.196134621	0.77069614	0.038	0.667706061	0.019813704	2.288969851	0.159193934	855.562824	0	0	0.019813704	2.288480632	0.15923288	851.223656	0.019813704	0	0.5	845.7774406	0.658095568	0.722468495
ENSMUSP00000032080	none	0.023404912	134	0.741887537	0.957435564	0.474895397	0.927149555	0.061890213	0	0.5	2006.419022	0	0	0.061890213	0	0.5	2002.248157	0.061890213	0	0.5	2009.041578	0.653616536	0.722468495
ENSMUSP00000032088	spermatogonia;pre-leptotene	-0.045376917	99	0.584098367	0.925974133	0.758551308	0.973039799	0.288215592	0	0.5	35332.73001	0.022818726	0.011865383	0.288215514	0	0.5	35331.52505	0.288215483	0.475545125	0.394190989	35643.46301	0.195382257	0.676789341
ENSMUSP00000032089	none	-0.109143379	92	0.204696916	0.771384955	0.469061876	0.927149555	0.461597966	2.284636009	0.159539269	5782.464053	0.000540126	0.763265451	0.461314712	25.10570813	1.77E-06	5797.993067	0.461314665	30.75790074	1.05E-07	5825.639825	0.372584042	0.722468495
ENSMUSP00000032093	none	0.017316877	108	0.827135847	0.970522753	0.974206349	0.995088925	0.06418139	0	0.5	13230.63107	1.071398463	4.490317752	0.06418139	23.45615412	4.03E-06	13319.09333	0.06418139	82.80111192	0	13559.34871	0.074498811	0.368843857
ENSMUSP00000032107	testis-specific	0.08790214	112	0.258807457	0.803328506	0.533864542	0.935506691	0.06823789	0	0.5	11745.92409	0.139094235	0.401591743	0.06823789	42.45119435	3.03E-10	11724.52844	0.068237889	54.02496441	9.28E-13	11881.57702	0.653616536	0.722468495
ENSMUSP00000032124	none	-0.035687979	135	0.614190524	0.930877628	0.936127745	0.989336648	0.276306379	0.011957702	0.497019493	8376.271907	0	0	0.276306382	0.014425545	0.496406589	8372.218535	0.276306382	0.713686955	0.349941018	8512.000572	0.653616536	0.722468495
ENSMUSP00000032127	none	0.019125547	134	0.787825491	0.964441873	0.734817814	0.969352746	0.327940317	0	0.5	3035.307432	0.051426472	0	0.327940311	0.524770884	0.38460724	3031.087013	0.328023801	0.029420219	0.492698778	3049.689306	0.653616536	0.722468495
ENSMUSP00000032129	none	0.043193754	126	0.555779654	0.919585769	0.463073852	0.927149555	0.507099993	2.092969819	0.175584988	4186.501501	0	0	0.50709991	1.757027275	0.207699944	4182.65052	0.507168571	11.16045	0.001885858	4248.826288	0.653616536	0.722468495
ENSMUSP00000032130	none	NA	NA	NA	NA	NA	NA	0.589728244	0.29297803	0.43186761	2632.611114	0.162231647	0.491656217	0.589728244	8.592472313	0.006809863	2634.258841	0.589728244	11.93081764	0.001282998	2628.423537	0.653616536	0.722468495
ENSMUSP00000032143	bulbourethral gland;dorsolateral prostate	0.089223503	105	0.267373186	0.808955606	0.579681275	0.945508262	0.132879291	20.96024192	1.40E-05	12404.6926	0	0.974396764	0.132938117	84.91063726	0	12407.83028	0.132938121	135.0343984	0	12555.81394	0.653616536	0.722468495
ENSMUSP00000032157	none	-0.171605301	106	0.032069593	0.632609087	0.047713718	0.7031502	0.095310727	0	0.5	8105.333649	0.077523895	0	0.095310727	0	0.5	8103.199527	0.095310724	0	0.5	8230.918382	0.653616536	0.722468495
ENSMUSP00000032168	none	0.006267122	113	0.935542061	0.990042291	0.363273453	0.894426808	0.002406852	0	0.5	10167.01046	0.079984293	0	0.002406296	0	0.5	10163.10523	0.00240626	0	0.5	10402.5507	0.732969172	0.764605536
ENSMUSP00000032169	none	-0.049100016	110	0.531975454	0.917104688	0.896207585	0.988089633	0.05076167	14.61334736	0.000335523	8059.635484	0	0	0.05076167	21.77218797	9.36E-06	8058.155219	0.050761671	26.11458236	1.07E-06	8195.734067	0.653616536	0.722468495
ENSMUSP00000032172	none	0.03109706	74	0.746521087	0.958483196	0.892430279	0.988089633	0.773804005	0	0.5	2672.180042	0.09965247	0	0.773804005	4.89330429	0.043291485	2667.048061	0.773804005	5.97458357	0.025211905	2689.040876	0.418151593	0.722468495
ENSMUSP00000032174	none	0.004584528	109	0.953680385	0.99252031	0.636726547	0.959168304	0.153116541	0	0.5	9994.244614	0.044096044	0	0.153116455	7.127068867	0.014169243	9985.048205	0.153116353	0.026641952	0.493383678	10147.15559	0.245089404	0.722468495
ENSMUSP00000032180	none	0.108780157	113	0.160392008	0.752380044	0.644710579	0.959944228	0.037625154	0	0.5	7473.574382	1.385717402	9.532163542	0.037625154	43.26019565	2.02E-10	7509.619093	0.037625154	27.38403198	5.66E-07	7592.471335	0.407361945	0.722468495
ENSMUSP00000032182	none	0.070550898	111	0.366957063	0.860064887	0.541832669	0.937156371	0.360442009	0	0.5	14786.94747	0.01967627	0.132221485	0.36044201	25.7097423	1.31E-06	14774.57993	0.360441976	21.6916497	9.74E-06	15024.38008	0.653616536	0.722468495
ENSMUSP00000032183	none	-0.117316132	117	0.123332633	0.721409286	0.580838323	0.945533694	0.063391905	0	0.5	4277.533288	0	0	0.063391904	0	0.5	4273.446457	0.063391904	0	0.5	4333.699135	0.653616536	0.722468495
ENSMUSP00000032185	none	-0.075763767	139	0.277412292	0.810473921	0.412350598	0.91173115	0.117587212	0	0.5	11400.70789	0.153644993	1.917073287	0.117633762	38.44334977	2.24E-09	11389.13397	0.11763376	32.06416164	5.45E-08	11844.70239	0.653616536	0.722468495
ENSMUSP00000032191	none	0.13247167	142	0.054884081	0.652850334	0.032258065	0.658704702	0.107749894	0	0.5	995.3898404	0	0	0.107804556	0	0.5	990.9545463	0.107749893	0	0.5	986.5431044	0.653616536	0.722468495
ENSMUSP00000032192	none	0.172256019	134	0.015350899	0.597278144	0.073705179	0.73516315	0.065687386	0.00509885	0.498726911	79743.40177	1.037932246	1.969865827	0.065687386	509.4856073	0	80266.32506	0.065687385	1105.657104	0	82556.16489	0.007424733	0.089518656
ENSMUSP00000032194	none	-0.116284982	90	0.182872959	0.763303933	0.317365269	0.880619196	0	0	0.5	794.8773737	0	0.040158264	0	0	0.5	790.5571743	0	0	0.5	779.8111372	0.412778875	0.722468495
ENSMUSP00000032196	none	0.081353902	100	0.323905824	0.840896272	0.904191617	0.988089633	0.057350726	0	0.5	2428.270959	0	0	0.057350726	0	0.5	2424.135754	0.057350726	0	0.5	2465.247428	0.054165506	0.304147231
ENSMUSP00000032198	none	-0.013308938	141	0.847597658	0.976095435	0.662674651	0.959944228	0.12443813	0	0.5	2335.392983	0	0	0.12443813	0	0.5	2331.163732	0.124482788	0	0.5	2349.059789	0.653616536	0.722468495
ENSMUSP00000032201	none	0.017993895	139	0.796437154	0.966037201	0.54	0.936552395	0.146245481	0	0.5	21726.2074	0.07189901	0.307969621	0.146245477	1.068898687	0.292995941	21731.50798	0.14624548	8.35002623	0.007687495	22178.50806	0.000291011	0.00944227
ENSMUSP00000032211	none	-0.120868943	98	0.146896871	0.740133497	0.167664671	0.793959651	0.427297582	1.1678463	0.278853052	12300.28653	0	0	0.427297578	0.001099123	0.499725295	12297.38669	0.42729758	1.188633867	0.275969724	12389.9655	0.653616536	0.722468495
ENSMUSP00000032217	none	-0.131881361	149	0.050179917	0.643580914	0.048192771	0.7031502	0.365344323	0	0.5	4094.76459	0.023898414	0.320149892	0.365412852	2.939847085	0.114971533	4090.294721	0.365240594	0.884855867	0.32123732	4130.204266	0.066864712	0.344297098
ENSMUSP00000032233	bulbourethral diverticulum;spermatid;elongating	0.136111879	137	0.052744125	0.64801295	0.059760956	0.709296636	0.018016285	0	0.5	11286.71105	1.028294745	0.755892262	0.018018819	26.20110168	1.02E-06	11292.45211	0.018019745	22.08215905	8.01E-06	11552.93869	0.653616536	0.722468495
ENSMUSP00000032234	none	-0.075018014	146	0.270206461	0.809865744	0.494780793	0.929279558	NA	NA	NA	NA	NA	NA	0.279674933	129.0815291	0	43874.62905	0.279675355	206.9096103	0	44649.97083	NA	NA
ENSMUSP00000032239	none	-0.017953662	135	0.799804937	0.966610177	0.708582834	0.966067277	0.424257068	0	0.5	3338.087912	0.055507722	0	0.424257058	0.004259972	0.49893614	3334.817396	0.424257063	3.915922015	0.070572962	3368.958879	0.045630699	0.274339442
ENSMUSP00000032262	none	0.02018612	137	0.773906403	0.962850104	0.6	0.950833561	0.288380969	0	0.5	5591.178692	0.013653058	0	0.288212009	6.504741442	0.019341197	5581.357161	0.288380969	0	0.5	5641.636179	0.653616536	0.722468495
ENSMUSP00000032263	none	0.019246494	125	0.793750521	0.965285708	0.533730159	0.935506691	0.13591687	0	0.5	1796.165277	0	0	0.135915723	0	0.5	1791.880586	0.135915723	0	0.5	1790.443735	0.44541293	0.722468495
ENSMUSP00000032264	elongating	0.081443785	51	0.485789521	0.904578964	0.231536926	0.843320896	0	0	0.5	1220.255023	0	0	0	0	0.5	1216.033861	0	0	0.5	1214.009632	0.728601116	0.761375418
ENSMUSP00000032272	none	0.103338698	102	0.205599637	0.771384955	0.203592814	0.821958193	0.089024119	0.181991902	0.456510704	6048.560859	0.097574549	0.745485389	0.089024119	1.953629663	0.188254217	6047.981734	0.089024119	5.952164062	0.025496114	6110.296648	0.653616536	0.722468495
ENSMUSP00000032283	spermatocytes	-0.100172487	127	0.170140031	0.754860051	0.143712575	0.788144793	0.233772787	0	0.5	3716.86263	0	0.378146473	NA	NA	NA	NA	0.2338444	0.147904598	0.464357997	3748.244817	NA	NA
ENSMUSP00000032309	none	-0.003503277	97	0.966638772	0.994279767	0.658682635	0.959944228	NA	NA	NA	NA	NA	NA	0.067167336	5.616536707	0.030154668	3697.06197	0.067189432	9.758220167	0.003801889	3720.417867	NA	NA
ENSMUSP00000032321	elongating	0.052513852	68	0.601238054	0.928538215	0.711155378	0.966067277	0.265647375	0	0.5	7719.57356	0.047767781	0.069021768	0.265647375	6.609261173	0.018356386	7714.366287	0.265584071	8.731751312	0.006351763	7848.489776	0.653616536	0.722468495
ENSMUSP00000032322	none	0.050326001	140	0.469002948	0.900830302	0.874747475	0.986242761	0.080139271	2.143494992	0.171204817	51147.96221	0.764117664	2.566766502	0.08015053	396.1090147	0	51384.97144	0.080139271	1107.847439	0	52876.77815	0.653616536	0.722468495
ENSMUSP00000032326	none	0.12450234	144	0.069195668	0.672610422	0.192771084	0.816155265	0.030777232	15.84077319	0.000181631	6511.925967	0	0	0.030777235	30.86563732	9.92E-08	6507.860375	0.030777238	34.92112754	1.31E-08	6592.355719	0.193205476	0.671884236
ENSMUSP00000032327	none	0.07789861	101	0.342431979	0.851239778	0.360557769	0.894286986	NA	NA	NA	NA	NA	NA	0.111788568	0	0.5	8235.127258	0.111810516	1.094816943	0.289223466	8326.83891	NA	NA
ENSMUSP00000032335	none	0.069162787	142	0.316191932	0.837065713	0.247983871	0.850706915	0.164920975	0	0.5	14817.30013	0.020258431	0.101181079	0.164920984	17.89842708	6.49E-05	14804.55173	0.164920975	0	0.5	15235.77008	0.653616536	0.722468495
ENSMUSP00000032336	spermatid	-0.043744166	133	0.539721687	0.918650158	0.909819639	0.988343406	0.266971499	0	0.5	10507.89043	0.019748854	0	NA	NA	NA	NA	0.26707138	2.046778656	0.179687417	10720.7286	NA	NA
ENSMUSP00000032338	none	0.068481784	91	0.428739648	0.88679342	0.316733068	0.880619196	NA	NA	NA	NA	NA	NA	0.138156868	7.549503193	0.011471395	10866.37578	0.138156867	22.92413902	5.26E-06	10995.35553	NA	NA
ENSMUSP00000032341	none	0.03033156	113	0.695491364	0.948337842	0.794411178	0.978314371	0.448168023	0	0.5	8448.140126	0.030219652	0.223308037	0.448168015	15.04302392	0.000270657	8436.912541	0.448168016	20.57494492	1.70E-05	8485.238385	0.2745912	0.722468495
ENSMUSP00000032343	none	-0.05886284	119	0.435479564	0.889706873	0.49500998	0.929279558	NA	NA	NA	NA	NA	NA	0.494482568	16.10005674	0.000159546	3254.9899	0.494482569	15.92461749	0.000174174	3273.528363	NA	NA
ENSMUSP00000032356	testis-specific;elongating	-0.13087616	125	0.075434121	0.67860536	0.167664671	0.793959651	0.410056852	0	0.5	12935.75121	0.034701061	0	0.41005678	0.57256762	0.375524715	12932.60796	0.410056883	5.850275358	0.026828652	13309.23748	0.004561625	0.067501874
ENSMUSP00000032370	none	-0.140846602	133	0.04832737	0.640279719	0.040983607	0.691161571	0.136142036	0	0.5	6109.712787	0	0	0.136161609	0	0.5	6105.623998	0.136142035	0	0.5	6274.740968	0.653616536	0.722468495
ENSMUSP00000032371	none	-0.124212737	95	0.142310121	0.739082162	0.125748503	0.782352677	0.119809834	0.177077771	0.45763376	14306.2426	0.056024047	0.198938524	0.119809835	2.167465613	0.169165122	14305.2527	0.119809835	15.46365885	0.00021932	14624.42975	0.01087767	0.113706486
ENSMUSP00000032372	none	0.22152512	114	0.004085073	0.491182172	0.016701461	0.618341776	0.157846956	0	0.5	2872.643482	1.096738778	0.038899495	0.15762463	1.119090132	0.285734493	2879.943667	0.15762463	0.042050547	0.489597108	2892.210709	0.653616536	0.722468495
ENSMUSP00000032376	none	-0.031302274	122	0.674490908	0.943080362	0.988047809	0.996863025	0.110074451	5.062638193	0.039777006	7356.752717	0.112772907	0.481864735	0.110074453	14.69801576	0.000321615	7358.736163	0.110074451	9.284745113	0.004817406	7453.540399	0.653616536	0.722468495
ENSMUSP00000032386	none	0.004626788	78	0.960593514	0.992715306	0.432539683	0.9205168	0.21286972	0	0.5	1617.511791	0.591364134	1.250484759	0.21286972	8.950165534	0.00569464	1622.023412	0.21286972	10.04248877	0.003298157	1612.348249	0.046260477	0.277615193
ENSMUSP00000032398	none	-0.043146948	148	0.523118404	0.915485518	0.578	0.945508046	0.230163219	0.212634397	0.449569699	9777.802266	0.04318791	0	0.230052954	0.094505698	0.476923094	9776.433815	0.230052935	4.622249405	0.049574837	9848.322127	0.773573991	0.797475713
ENSMUSP00000032406	none	-0.153925385	62	0.14411133	0.73915972	0.193612774	0.816155265	NA	NA	NA	NA	NA	NA	0.354584545	6.079747905	0.02392046	4391.968295	0.354584545	4.668264854	0.048447255	4397.393787	NA	NA
ENSMUSP00000032409	none	0.098192215	109	0.213466789	0.7796018	0.337972167	0.88482754	0.092087893	8.774240697	0.006218245	6333.582526	0.109827445	2.600069583	0.092087892	79.75060512	0	6331.437525	0.092087894	69.88106075	3.33E-16	6467.155034	0.653616536	0.722468495
ENSMUSP00000032413	none	0.004644888	137	0.947297046	0.991144427	0.69261477	0.963793316	0.063652956	0	0.5	6912.362302	0.423010562	0.39936819	0.063652955	0.149471444	0.46399435	6914.19563	0.063652956	0	0.5	7033.344339	0.653616536	0.722468495
ENSMUSP00000032419	none	0.110815995	145	0.104574723	0.704104893	0.350701403	0.893578707	0.082598757	6.047119891	0.024313899	8202.888004	0.036307634	0	0.082605459	7.041537058	0.014788348	8200.363129	0.082605461	7.614618477	0.011103927	8380.801739	0.653616536	0.722468495
ENSMUSP00000032421	none	0.113117291	39	0.399075197	0.873135582	0.483992467	0.9277016	0.099985347	0	0.5	1685.530657	0	0	0.099985347	4.765252939	0.046153908	1668.712204	0.099985347	0	0.5	1695.925775	0.653616536	0.722468495
ENSMUSP00000032422	none	0.030589901	104	0.705124924	0.951408939	0.832669323	0.983638853	0.107521771	0	0.5	7284.472868	0	0	0.107521771	0	0.5	7280.41838	0.107521769	0	0.5	7351.863834	0.005732622	0.076893955
ENSMUSP00000032425	none	-0.048177621	55	0.667406801	0.941998847	0.23015873	0.843320896	0.017382148	0	0.5	2097.515221	0	0	0.017382157	0	0.5	2093.38981	0.017382148	0	0.5	2083.120983	0.653616536	0.722468495
ENSMUSP00000032427	none	0.067027459	131	0.351111568	0.854889955	0.208416834	0.823343151	0.054934572	0	0.5	12983.03857	0.034619754	0.177721994	0.054934572	7.374853786	0.01251817	12976.78263	0.054925146	3.689629071	0.079027316	13195.683	0.019968626	0.165650602
ENSMUSP00000032429	none	0.146417203	120	0.051404121	0.646276277	0.00998004	0.567046099	0.099533927	0	0.5	2753.079496	0.316872799	2.038520829	0.099533927	0.366214124	0.416339501	2762.442983	0.099536201	7.44500862	0.012086677	2756.153008	0.653616536	0.722468495
ENSMUSP00000032440	bulbourethral gland	-0.061470762	123	0.407556567	0.879350187	0.320641283	0.880619196	0.198790674	0	0.5	5235.955056	0.256202299	0.164228802	0.198790674	5.122162477	0.0386106	5241.399552	0.198790674	5.005969897	0.040920172	5265.004206	0.653616536	0.722468495
ENSMUSP00000032441	spermatid;elongating	0.011035382	127	0.879882925	0.979693036	0.90438247	0.988089633	0.080239083	1.613414962	0.223162592	8642.098712	0	0	0.080239083	4.101645772	0.064314507	8638.005434	0.08022064	2.46335058	0.145901656	8771.856948	0.8703744	0.882784462
ENSMUSP00000032451	none	0.113720508	100	0.16791721	0.754860051	0.427145709	0.918525641	0.034353361	0	0.5	11212.35628	0.175325164	6.190588592	0.034353359	8.005322021	0.009133483	11246.589	0.034353359	54.78956424	6.33E-13	11384.75804	0.245796645	0.722468495
ENSMUSP00000032454	none	-0.004350009	116	0.954634404	0.99263832	0.781186094	0.975809471	0.021193657	0.370495827	0.415449134	9230.175673	0.751730053	2.128075682	0.021193658	1.373681907	0.251581538	9234.579302	0.021193658	5.525117779	0.031565009	9374.510361	0.653616536	0.722468495
ENSMUSP00000032457	none	0.020443697	153	0.758318857	0.960172922	0.676056338	0.961499776	0.110839495	7.059281627	0.014657722	17139.31851	0	0	0.110839502	15.41212547	0.000225045	17135.2974	0.110839499	11.7077563	0.001434376	17509.68947	0.093559364	0.420400033
ENSMUSP00000032461	none	0.055076827	131	0.443564917	0.891216531	0.416	0.911975803	0.120726663	0	0.5	5123.682331	0	0	0.120715569	0	0.5	5114.097261	0.120726661	0	0.5	5163.40292	0.653616536	0.722468495
ENSMUSP00000032462	none	0.016693968	130	0.817056728	0.969417048	0.557344064	0.94110023	0.094793123	0.012232322	0.496951252	2331.519511	0	0	0.094793123	0.06638571	0.483675992	2327.297847	NA	NA	NA	NA	NA	NA
ENSMUSP00000032469	none	NA	NA	NA	NA	NA	NA	0.535874591	0.112231533	0.47271484	7899.181245	0.003870424	0.689492765	0.535874591	10.63486274	0.002452669	7899.919436	0.535874591	33.90481282	2.17E-08	7916.569087	0.653616536	0.722468495
ENSMUSP00000032477	none	0.07664026	103	0.345466618	0.851560622	0.312127237	0.880619196	0.146818069	0	0.5	6305.297432	0.159946921	1.135814918	0.146818069	19.6590184	2.69E-05	6301.043066	0.146818069	43.39899063	1.88E-10	6360.632312	0.421771729	0.722468495
ENSMUSP00000032479	none	0.129024667	137	0.066335217	0.671457419	0.175648703	0.802599686	0.090765072	0	0.5	5244.870787	0.037257591	0	0.09075517	0	0.5	5240.988643	0.090736726	0	0.5	5286.934158	0.653616536	0.722468495
ENSMUSP00000032489	none	-0.043645071	129	0.54688572	0.919374994	0.558648111	0.94110023	0.331268292	0	0.5	4359.898115	0	0	0.331268292	0	0.5	4355.801808	0.331268292	0.446575567	0.399942311	4433.561481	0.653616536	0.722468495
ENSMUSP00000032491	none	-0.067706106	73	0.484644456	0.90433174	0.765625	0.973039799	0.475648996	3.329779141	0.094605776	12782.14887	0	0	0.475648987	5.136089054	0.038342678	12778.07176	0.475648988	19.94375744	2.33E-05	12904.5122	0.760807169	0.787297773
ENSMUSP00000032492	none	0.110944273	97	0.185329958	0.763303933	0.057425743	0.708773446	0.128057085	0	0.5	1884.661225	0	0	0.128057085	0	0.5	1880.470604	0.12805708	0	0.5	1888.716607	0.653616536	0.722468495
ENSMUSP00000032497	none	0.105560093	134	0.137425845	0.733828915	0.075848303	0.740026868	0.111911129	0	0.5	8833.596801	0	0	0.111933227	0	0.5	8829.534351	0.111936769	0	0.5	8963.573021	0.653616536	0.722468495
ENSMUSP00000032500	none	0.08242585	149	0.220945837	0.785021101	0.592741935	0.948388504	0.046745329	0	0.5	8413.543426	1.22177061	2.290642803	0.046786993	11.46595004	0.001618716	8485.611159	0.046786993	72.06074092	1.11E-16	8671.858609	0.009469719	0.103581155
ENSMUSP00000032501	none	0.083740319	147	0.216811961	0.781774522	0.079522863	0.742802242	0.146548639	0	0.5	1988.331612	0	0	0.14654864	0	0.5	1984.103334	0.146548639	0	0.5	1980.155328	0.170355549	0.616011521
ENSMUSP00000032508	none	0.084134077	138	0.229464842	0.790721289	0.258585859	0.858063432	0.177234619	0	0.5	10486.53257	0.021056729	0.171525044	0.177234621	19.03412924	3.68E-05	10475.52835	0.177234622	0.372766531	0.41497772	10736.58101	0.696489178	0.738033213
ENSMUSP00000032539	none	-0.080732529	127	0.268923604	0.809423056	0.71257485	0.966067277	0.487488878	0.226994351	0.446353359	20906.10644	0.01544733	0.020557078	0.48748889	4.567526519	0.050950004	20900.81307	0.487488891	11.91299169	0.001294484	21202.26573	0.653616536	0.722468495
ENSMUSP00000032559	none	0.099607873	131	0.16584785	0.752501485	0.052	0.704562842	0.234394529	3.631910327	0.081341223	12112.13802	0	0	0.234394512	4.396355395	0.05550263	12108.1058	0.234394458	8.650610264	0.006614756	12258.41647	0.124236309	0.503073539
ENSMUSP00000032561	elongating	0.041110713	77	0.662750036	0.941040223	0.614770459	0.954672337	0.139234796	0	0.5	5810.30452	0.108040317	0	0.139234796	0	0.5	5807.250217	0.139234796	0	0.5	5906.6155	0.653616536	0.722468495
ENSMUSP00000032566	none	0.009838379	58	0.928130252	0.988908586	0.932270916	0.989336648	0.159943774	0	0.5	6217.933063	0.115107458	0	0.159943774	0.114606539	0.472153823	6217.246294	0.159943774	0.075717298	0.481424515	6223.863265	0.664121719	0.72305497
ENSMUSP00000032570	none	0	103	1	1	0.756487026	0.973039799	0.091147633	3.508880274	0.086502037	12404.12677	0.153261571	0.207886307	0.091147632	19.88713485	2.40E-05	12405.11503	0.091091732	20.28391514	1.97E-05	12620.53041	0.090571449	0.412253571
ENSMUSP00000032571	none	0.072024344	143	0.294866969	0.822012559	0.834331337	0.983638853	0.008756392	1.675636543	0.216326713	1403.370996	0	0	0.008756392	1.623500691	0.222040046	1399.255113	0.008756392	1.716861855	0.211913288	1407.276032	0.653616536	0.722468495
ENSMUSP00000032585	none	-0.054707816	119	0.468574033	0.900830302	0.387225549	0.904388378	0.233318665	0	0.5	3017.331086	0.088065221	2.012818361	0.233318665	1.970854123	0.18663989	3020.649549	0.233318409	9.646279187	0.00402075	3055.852006	0.727505724	0.760551358
ENSMUSP00000032627	none	0.078688872	144	0.250769616	0.79888723	0.212	0.826964009	0.132923764	0	0.5	19268.84115	0	0.080462306	0.132923767	0	0.5	19273.31914	0.132923769	0.00186221	0.499534664	19499.7591	0.50093119	0.722468495
ENSMUSP00000032629	none	0.028633417	144	0.676011999	0.943080362	0.511066398	0.931746113	0.014913632	0	0.5	19187.98556	0	0	0.014907878	0	0.5	19183.97869	0.014907836	0	0.5	19541.64519	0.653616536	0.722468495
ENSMUSP00000032663	none	-0.072687034	127	0.319556146	0.838220743	0.269230769	0.863325893	0.519911533	0.888931687	0.320583334	8093.461093	0	0.080543317	0.519911517	0.955626172	0.310069049	8092.728286	0.519911525	7.777010986	0.010237962	8182.545137	0.653616536	0.722468495
ENSMUSP00000032683	none	-0.027399292	133	0.700903648	0.949909969	0.920318725	0.988343406	0.105507493	0	0.5	3006.649729	0.02593833	0	0.105507493	0	0.5	3002.664126	0.105490684	0	0.5	3031.035062	0.110915183	0.469972082
ENSMUSP00000032710	none	0.140970902	57	0.200252285	0.77069614	0.096456693	0.757673697	0.053371609	0	0.5	8754.331932	0.963859527	2.352627803	0.053371609	2.989510121	0.112151769	8788.6319	0.053371609	7.090497326	0.014430722	8829.232645	0.67327064	0.726227411
ENSMUSP00000032715	none	0.021663942	106	0.78669342	0.964441873	0.750499002	0.973039799	0.134405173	0	0.5	6931.59065	0.008821904	0	0.13441771	0	0.5	6927.772034	0.134417005	0.91610212	0.31625759	6959.24816	0.723618443	0.758205775
ENSMUSP00000032717	none	-0.151088472	69	0.129777433	0.730650732	0.580838323	0.945533694	0.034647011	0	0.5	1838.095679	0	0	0.034647011	0	0.5	1833.910101	0.034647011	0	0.5	1824.170014	0.018981175	0.162512804
ENSMUSP00000032719	none	-0.091386875	108	0.249138513	0.798101303	0.094758065	0.755783545	0.112519907	1.404234513	0.247767509	48646.81797	0.082411959	0	0.112519907	11.88659046	0.001311685	48660.70539	0.112531258	130.385412	0	49982.03553	0.653616536	0.722468495
ENSMUSP00000032732	none	0.170352577	123	0.021723049	0.607760627	0.043912176	0.697335948	0.124134108	13.44203361	0.000602656	20520.20166	0.166623939	1.835024548	0.124134107	264.5946	0	20548.31004	0.124134109	380.6784982	0	20790.17455	0.173355019	0.623040773
ENSMUSP00000032735	none	-0.131365156	143	0.056063367	0.655093649	0.271457086	0.863325893	0.286748309	0	0.5	15945.39266	0.045272547	0.10784575	0.286787921	10.01429794	0.003344975	15947.99382	0.286787928	7.660865365	0.010850112	16081.95328	0.129389339	0.515129791
ENSMUSP00000032738	none	0.116223075	143	0.090966747	0.696450494	0.096774194	0.757673697	0.027269057	0.25029506	0.441183359	8981.378917	0	0	0.027269056	0.263945232	0.438182496	8977.33282	0.027269056	2.563045514	0.13880712	9046.219222	0.653616536	0.722468495
ENSMUSP00000032749	none	0.032345017	134	0.648993943	0.939069354	0.490039841	0.92914823	0.040051949	0	0.5	8929.374443	0	0.352143094	0.04005195	11.53355641	0.001564912	8923.020905	0.040051949	11.12979861	0.001914983	9028.656915	0.04903454	0.285855204
ENSMUSP00000032754	none	-0.0494501	139	0.478375639	0.903035119	0.714570858	0.966067277	0.131519351	5.799589112	0.027517263	15642.69806	0	0	0.131519349	7.72159067	0.010525625	15638.68019	0.131470754	4.919418644	0.042729894	15984.87595	0.653616536	0.722468495
ENSMUSP00000032766	none	0.030913455	142	0.654152547	0.939383047	0.688	0.961951489	0.287040847	0.025089458	0.493766814	12133.47879	0.020315392	0.251382558	0.287004071	2.920950761	0.11606295	12131.33107	0.287040731	29.2652381	2.21E-07	12350.01822	0.653616536	0.722468495
ENSMUSP00000032768	somatic	0.074511535	93	0.383948575	0.868067826	0.467065868	0.927149555	0	0	0.5	2580.471116	0	0	0	0	0.5	2576.376568	0	0	0.5	2616.77743	0.042281581	0.261578758
ENSMUSP00000032779	none	NA	NA	NA	NA	NA	NA	0.60100414	0.592261731	0.371845049	5172.408942	0.006381338	0	0.601004137	1.03683533	0.297731012	5168.214915	0.60100414	7.023801532	0.014920071	5216.425635	0.443078624	0.722468495
ENSMUSP00000032815	none	-0.166071483	41	0.20373654	0.771384955	0.247563353	0.850160558	0.222033371	0	0.5	4465.905127	0.066131028	0	0.222033373	0	0.5	4462.794718	0.222033373	0	0.5	4510.508403	0.078658679	0.380281583
ENSMUSP00000032824	none	0.082743301	115	0.281330573	0.813141297	0.19760479	0.817269171	0.019753206	0.263327634	0.438317828	8489.721869	0	3.356725504	0.019753209	28.78059069	2.81E-07	8476.852063	0.019753207	19.21284329	3.36E-05	8583.601119	0.054556954	0.305622641
ENSMUSP00000032825	bulbourethral diverticulum;bulbourethral gland;ventral prostate	-0.055955251	140	0.42076357	0.884165994	0.508982036	0.931139405	0.187616642	0	0.5	9221.452631	0	0	0.187570791	0	0.5	9217.412108	0.187616649	0.003779487	0.49905602	9365.589412	0.653616536	0.722468495
ENSMUSP00000032835	none	0.064186741	108	0.418265521	0.884165994	0.677932406	0.961499776	0.27685858	23.53318048	3.88E-06	61401.14019	0.064202574	0.240396714	0.27685883	172.2203352	0	61442.18322	0.276858804	511.2741359	0	62569.08562	0.001935137	0.037330543
ENSMUSP00000032841	none	0.285528071	76	0.002623225	0.463764394	0.001992032	0.39526244	0.327268198	0	0.5	5569.664409	0.00373001	0	NA	NA	NA	NA	NA	NA	NA	NA	NA	NA
ENSMUSP00000032842	spermatogonia	0.05899936	57	0.591919663	0.927709777	0.707592892	0.966067277	0.17064363	0.719025347	0.349008203	3985.281566	0.016689279	0	0.17064363	0.820445065	0.331751291	3983.245136	0.17064363	2.688944036	0.130338652	4005.068214	0.65620332	0.722468495
ENSMUSP00000032856	none	0.026037599	97	0.755912409	0.959685349	0.775793651	0.974539915	0.081428927	26.23821788	1.00E-06	6818.791906	0.080058708	0	0.081428926	45.05000201	8.25E-11	6815.747184	0.081428928	46.66299242	3.68E-11	6922.932281	0.50093119	0.722468495
ENSMUSP00000032865	none	0.055048188	33	0.707114231	0.951628739	0.972386588	0.994950349	0.123774698	0	0.5	3321.347258	0	0	0.123774698	0	0.5	3317.449677	0.123774698	0	0.5	3314.55395	0.09465608	0.423041706
ENSMUSP00000032879	none	0.048432751	151	0.469005846	0.900830302	0.736418511	0.969774162	0	0	0.5	1842.687638	0	0	0	0	0.5	1838.529338	0	0	0.5	1850.395488	0.653616536	0.722468495
ENSMUSP00000032888	pre-leptotene;spermatocytes	0.078358679	151	0.241394875	0.795259245	0.18699187	0.812200161	0.090371595	2.010910189	0.182939044	805.9161782	0	0	0.090371595	0.912073368	0.316895293	802.5362618	0.090371595	3.133022579	0.10438613	799.5166052	0.653616536	0.722468495
ENSMUSP00000032892	none	-0.030086951	153	0.650674344	0.939383047	0.806841046	0.980424635	0.053671463	18.38671231	5.09E-05	19463.08082	0	0	0.053671462	41.61859346	4.59E-10	19459.06387	0.053671461	42.37449948	3.14E-10	19803.80252	0.029140709	0.210124473
ENSMUSP00000032895	bulbourethral gland;dorsolateral prostate;ventral prostate;seminal vescicle	-0.067099179	122	0.367965441	0.861259574	0.752	0.973039799	0.129266469	10.73752673	0.002329945	8085.641684	0	0	0.129352749	14.15512689	0.000421913	8081.574516	0.129320555	23.26506209	4.44E-06	8231.069138	0.653616536	0.722468495
ENSMUSP00000032898	none	0.075854652	141	0.273358539	0.809865744	0.888223553	0.988089633	0.077694364	0	0.5	40668.54738	0.384508726	0.509381574	0.077739761	167.5239322	0	40719.96386	0.077694363	206.3967244	0	42535.71208	0.653616536	0.722468495
ENSMUSP00000032899	none	0.106727146	108	0.178336519	0.759253663	0.333333333	0.884050823	0.178131313	0.027715098	0.493119012	5035.813925	0.067404731	0.679078287	0.178131313	5.134171917	0.038379449	5039.40178	0.178131315	12.11342694	0.001171043	5078.90977	0.653616536	0.722468495
ENSMUSP00000032902	none	-0.087030051	85	0.331441934	0.844219659	0.302788845	0.877638089	0.371144975	0.110711894	0.473074155	2956.244297	0	0.254621583	0.371144975	0.192477781	0.454123509	2955.581706	0.371144972	1.297287159	0.261377185	2960.857608	0.014541565	0.137782263
ENSMUSP00000032908	none	-0.081774789	153	0.218413875	0.78225624	0.128	0.783174026	0.210812406	0	0.5	10495.24064	0	0	0.21094253	0	0.5	10491.22689	0.211040275	0	0.5	10567.9322	0.057106689	0.314264505
ENSMUSP00000032909	none	-0.219602073	104	0.006596	0.542509337	0.001988072	0.39526244	0.172075301	25.52018982	1.44E-06	15810.00949	0	0.266855783	0.172075303	76.79141698	0	15811.0295	0.17204664	82.88300959	0	15960.58277	0.20327532	0.695501821
ENSMUSP00000032910	none	-0.013121597	100	0.873584588	0.979546342	0.271457086	0.863325893	0.010109511	0	0.5	2699.660001	0	0	0.010109511	0	0.5	2695.607433	0.010109511	0.38084675	0.413304547	2719.726833	0.75853225	0.785403256
ENSMUSP00000032912	none	0.059312298	105	0.460935252	0.898803626	0.845238095	0.983775008	0.196009188	17.24374415	9.01E-05	8179.092304	0.047703471	0	0.196009213	48.54922285	1.43E-11	8175.816313	0.196009187	55.16184011	5.26E-13	8302.537068	0.69747879	0.738033213
ENSMUSP00000032915	none	-0.09353882	141	0.176783561	0.758650988	0.315369261	0.880619196	0.197819811	0	0.5	15121.98995	0.091539149	0.429497167	0.197649029	25.9300529	1.17E-06	15135.44235	0.197819856	36.06902053	7.36E-09	15207.53699	0.653616536	0.722468495
ENSMUSP00000032924	none	0.133604418	129	0.065162291	0.671457419	0.021956088	0.62504961	0.027985276	0	0.5	5105.187634	0	0	0.027985276	0	0.5	5101.175576	0.027993582	0	0.5	5142.158591	0.285759381	0.722468495
ENSMUSP00000032931	none	0.06504022	145	0.34078625	0.850462265	0.267068273	0.863047417	NA	NA	NA	NA	NA	NA	0.092822695	1.025273584	0.299457141	11815.07034	0.092783063	0.595544825	0.371235149	12002.13239	NA	NA
ENSMUSP00000032936	none	0.155655499	141	0.024594945	0.607760627	0.034274194	0.659167202	0.007221358	2.007337175	0.183266158	4057.007061	0	79.8537669	0.007221352	20.78264463	1.53E-05	4048.449453	0.007221352	25.54918017	1.42E-06	4119.363277	0.653616536	0.722468495
ENSMUSP00000032944	none	-0.128425437	52	0.265873158	0.80814347	0.536489152	0.935506691	0.276656504	0	0.5	3759.043822	0.097550002	0	0.276656504	10.36465946	0.002807455	3744.928625	0.276656504	1.253578673	0.267152261	3776.178384	0.146723442	0.560985845
ENSMUSP00000032955	none	0.003590136	126	0.960946358	0.992789499	0.715139442	0.966379878	0.321569251	0	0.5	7524.914846	0.084334432	0.223135802	0.321569351	4.236207017	0.060129742	7521.891865	0.32156922	26.10506721	1.07E-06	7713.3761	0.653616536	0.722468495
ENSMUSP00000032956	none	0.14250931	147	0.035570072	0.632609087	0.006036217	0.556691628	0	0	0.5	3423.726682	0.301291138	0	0	0	0.5	3420.112043	0	0	0.5	3463.85132	0.653616536	0.722468495
ENSMUSP00000032958	none	0.044961727	108	0.570717668	0.92164473	0.371769384	0.898754329	0.084902516	0	0.5	7523.266842	0.127381843	0	0.084902513	0	0.5	7521.897543	0.084902516	1.030430658	0.298685975	7679.487467	0.653616536	0.722468495
ENSMUSP00000032963	none	-0.017931046	116	0.814599604	0.969371109	0.349301397	0.893145203	0.014111813	2.297563386	0.158511383	1520.184877	0	0	0.014117275	0.881717993	0.321741717	1515.946613	NA	NA	NA	NA	NA	NA
ENSMUSP00000032968	none	0.101607966	133	0.154328998	0.74581483	0.023952096	0.636219004	0.495839686	0.012291565	0.496936532	17512.30315	0.043485331	0	0.495839681	0.157922605	0.462037842	17512.15558	0.495839683	5.337634021	0.034667099	17676.59686	0.505862398	0.722468495
ENSMUSP00000032977	none	-0.026755016	126	0.715176396	0.953610304	0.810379242	0.980511314	0.12997106	0	0.5	4571.916656	0	2.003880165	0.12997106	16.77692602	0.000113738	4571.766821	0.12997106	26.99854205	6.86E-07	4609.835458	0.653616536	0.722468495
ENSMUSP00000032985	none	0.045177169	144	0.509657495	0.9125665	0.533199195	0.935506691	0.237354376	0	0.5	10799.05157	0.024398894	0	0.237347328	0	0.5	10795.86096	0.237354378	0.715211729	0.349674329	10974.32615	0.334425706	0.722468495
ENSMUSP00000032988	none	0.124696513	82	0.171880099	0.755701331	0.156746032	0.790550511	0.124787388	0	0.5	5164.078718	0.041111452	0.498480212	0.124792533	24.26364772	2.69E-06	5146.81839	0.124787388	17.01752067	0.000100847	5181.956671	0.653616536	0.722468495
ENSMUSP00000032992	none	0.015681015	149	0.815868754	0.969412985	0.485887097	0.927733233	0.007489591	17.53546016	7.78E-05	18644.12697	0	0	0.00748959	10.16811097	0.003097368	18669.34935	0.007489591	43.84440794	1.51E-10	18892.85898	0.653616536	0.722468495
ENSMUSP00000032997	none	-0.028589657	113	0.712175845	0.953149478	0.769383698	0.973843485	0.324070697	0.316617921	0.426793008	3919.228647	0	0	0.324070691	0.043334214	0.489282969	3916.197769	0.324070697	0.721683386	0.348544672	3939.309184	0.653616536	0.722468495
ENSMUSP00000032998	bulbourethral gland;dorsolateral prostate;ventral prostate;spermatogonia	0.083542961	121	0.264317983	0.807719537	0.758964143	0.973039799	0.200960787	6.693688871	0.01759762	6846.779091	0.186027575	0	0.200960071	26.86986637	7.32E-07	6850.178357	0.201006512	26.37626022	9.36E-07	6889.395276	0.186194607	0.65828883
ENSMUSP00000033000	none	-0.021644636	110	0.782921202	0.963143963	0.926147705	0.98870143	0.378305886	9.751457634	0.003814766	11901.75162	0.054727625	0	0.378305886	22.73323675	5.79E-06	11902.19876	0.378305888	23.74239787	3.49E-06	12008.51625	0.653616536	0.722468495
ENSMUSP00000033001	spermatid	0.152519606	121	0.04156377	0.632609087	0.22754491	0.84039437	0.036242762	0.234601676	0.444658806	4886.615504	0.219757409	0	0.036233826	0.928293472	0.314335649	4885.645492	0.036233606	6.26044767	0.021854006	4898.674931	0.653616536	0.722468495
ENSMUSP00000033006	none	0.044310157	131	0.537624325	0.918372264	0.464788732	0.927149555	0.155619518	0	0.5	4137.184633	0.004472987	0.847106672	0.155619518	1.983972959	0.185419647	4136.026204	0.155619517	4.080603709	0.064994734	4177.93768	0.031390497	0.219617103
ENSMUSP00000033008	spermatogonia;pre-leptotene	0.230163372	112	0.003109103	0.474424531	0.035856574	0.659545024	0.074643819	3.884780977	0.071680419	5143.537639	0	0	0.07467992	6.641061984	0.01806682	5139.45763	0.074643819	7.11524767	0.01425324	5222.856583	0.903385696	0.912849737
ENSMUSP00000033010	none	-0.110741901	126	0.130937802	0.730650732	0.258964143	0.858063432	0.306487454	0	0.5	9706.772617	0.026218425	0.111198295	0.306422218	10.86661476	0.002184312	9698.152647	0.306415095	12.62416722	0.000907125	9833.954476	0.617782268	0.722468495
ENSMUSP00000033012	bulbourethral gland;dorsolateral prostate;ventral prostate;pre-leptotene	0.085112728	124	0.249543393	0.798101303	0.525252525	0.933111755	0.035738588	12.94862076	0.000771281	13451.66611	0.098968583	1.326955003	0.035738589	58.57045287	9.56E-14	13450.40241	0.035738589	57.98204926	1.28E-13	13651.84369	0.003019404	0.050701874
ENSMUSP00000033018	none	0.105633472	124	0.152982156	0.74480859	0.907815631	0.988343406	NA	NA	NA	NA	NA	NA	0.047650691	11.57491629	0.001532883	9792.911799	0.047650691	23.14980051	4.70E-06	9925.591931	NA	NA
ENSMUSP00000033023	none	-0.052291697	120	0.486588852	0.904578964	0.852295409	0.983775008	0.258583054	0.060348583	0.485138204	6938.39333	0.024468794	0	0.258568347	0.133373258	0.467744155	6934.380026	0.258467442	3.61508968	0.082028214	7096.170159	0.653616536	0.722468495
ENSMUSP00000033035	none	0.024426973	116	0.749386764	0.959231601	0.566866267	0.944125823	0.11714231	0	0.5	9870.973186	0.156046203	0.483970567	0.117139374	3.334126839	0.09440034	9872.310247	0.117137884	7.701336665	0.01063276	9960.733714	0.653616536	0.722468495
ENSMUSP00000033036	none	0.118081184	141	0.088171475	0.693142923	0.022	0.62504961	0.054376408	0	0.5	1620.080064	0	0	0.054376408	0	0.5	1615.776399	0.054376409	0	0.5	1609.520532	0.121073337	0.497709454
ENSMUSP00000033040	none	0.203381183	114	0.008380915	0.547001462	0.167330677	0.793959651	NA	NA	NA	NA	NA	NA	0.06062705	3.158540925	0.10306271	11438.75032	0.06062705	4.108857806	0.064083005	11547.27279	NA	NA
ENSMUSP00000033044	none	-0.108630473	68	0.279654023	0.812783735	0.239043825	0.845835734	0.21442442	0	0.5	6754.429209	0.051091974	0	NA	NA	NA	NA	0.214424391	0.028304672	0.492973669	6776.924292	NA	NA
ENSMUSP00000033049	none	0	54	1	1	0.904572565	0.988089633	0.129905812	0	0.5	2069.626924	0	0	0.129905812	0	0.5	2065.412562	0.129905812	0	0.5	2095.654243	0.440611306	0.722468495
ENSMUSP00000033053	none	-0.089312936	139	0.200407336	0.77069614	0.295409182	0.874613296	0.383846	0.099749291	0.475674336	34488.22184	0.079029761	0.576879113	0.383846003	35.21015318	1.13E-08	34549.25915	0.383845998	236.3862863	0	35576.69462	0.173118764	0.622640708
ENSMUSP00000033054	none	-0.053349751	117	0.483463233	0.903312528	0.912175649	0.988343406	NA	NA	NA	NA	NA	NA	0.57559176	0	0.5	2772.156233	0.57559176	0.533644465	0.382904598	2777.810734	NA	NA
ENSMUSP00000033060	none	0.051309971	123	0.489374559	0.905834562	0.766467066	0.973039799	0.13935695	1.018847125	0.300420913	11400.10063	0.371633574	3.151222185	0.139410801	75.13094031	0	11459.72221	0.139356976	99.74336825	0	11631.92347	0.653616536	0.722468495
ENSMUSP00000033063	none	-0.151189577	98	0.069606043	0.673665417	0.041916168	0.691161571	0.227164469	0	0.5	4504.593221	0	0	0.227164469	0	0.5	4500.486841	0.227164466	0.295581676	0.431305761	4557.092863	0.653616536	0.722468495
ENSMUSP00000033070	none	0.21185083	129	0.00345366	0.476810668	0.057884232	0.708773446	NA	NA	NA	NA	NA	NA	0.02659184	3.805244345	0.074588469	7510.695844	0.02659184	34.76917125	1.41E-08	7609.574077	NA	NA
ENSMUSP00000033075	none	-0.026135026	149	0.697939862	0.949140637	0.744939271	0.972804838	0.060273592	0	0.5	6626.993318	0	0	0.06027359	0	0.5	6622.929584	0.06028804	0	0.5	6713.740243	0.653616536	0.722468495
ENSMUSP00000033086	none	-0.085006513	66	0.404797052	0.878293463	0.704950495	0.966067277	0.175937809	0	0.5	2051.8406	0	0	0.175937809	0	0.5	2047.452794	0.175935126	0	0.5	2058.69503	0.694090955	0.737093888
ENSMUSP00000033096	bulbourethral gland;ventral prostate	0.110888192	124	0.133571404	0.730650732	0.131474104	0.783862752	0.035562983	0.092450618	0.477413404	6920.901121	0	0	0.035562986	0.020499716	0.494901246	6916.912013	0.035562985	0	0.5	6940.020093	0.004649957	0.068237958
ENSMUSP00000033098	none	0.066468652	133	0.351439695	0.85515026	0.298210736	0.875480506	0.150052531	0	0.5	10055.54497	0.09719874	0.17840653	0.150057364	12.05079426	0.001208296	10055.87225	0.150057368	9.691358071	0.003931138	10217.97589	0.236378898	0.722468495
ENSMUSP00000033099	none	-0.103221611	101	0.208395715	0.774852549	0.294354839	0.874613296	0.247113674	0	0.5	3447.002737	0	0	0.247113673	0	0.5	3442.849866	0.247040612	0	0.5	3469.431107	0.010408435	0.110765792
ENSMUSP00000033121	none	-0.031863267	132	0.656339961	0.940087277	0.935222672	0.989336648	0.065766871	14.61587808	0.000335098	14061.47095	0	1.181697491	0.065764938	46.15687653	4.74E-11	14068.04153	0.065766869	42.3842327	3.13E-10	14287.95858	0.653616536	0.722468495
ENSMUSP00000033123	none	-0.045057732	75	0.637227168	0.936113299	0.222879684	0.837114276	0.084117633	25.90758437	1.18E-06	26687.17757	0.608609096	3.435388889	0.084117634	195.3516532	0	26753.65226	0.084117616	351.3679792	0	27667.12606	0.653616536	0.722468495
ENSMUSP00000033127	none	-0.007826509	105	0.922495404	0.988149216	0.858565737	0.983775008	0.388849241	5.610831365	0.030240812	6179.957657	0.019453077	0.076072498	0.388849241	14.34804882	0.000383116	6176.685581	0.388849241	11.41407467	0.001661251	6313.93112	0.653616536	0.722468495
ENSMUSP00000033133	none	0.090610843	97	0.2793555	0.812783735	0.620758483	0.955970005	0.122187911	0.044719837	0.488944106	1968.418687	0	0	0.122187911	0.071636754	0.482407755	1964.163897	0.122187911	0.124641258	0.469790791	1976.119457	0.653616536	0.722468495
ENSMUSP00000033136	none	-0.006549244	125	0.929110024	0.988908586	0.936127745	0.989336648	0.208872432	8.022076872	0.009057287	17037.48867	0	0.102744929	0.208872426	1.822766443	0.200983914	17055.3261	0.208776003	2.764764732	0.125489957	17324.25475	2.91E-05	0.001768451
ENSMUSP00000033152	testis-specific	0.048678691	123	0.511919064	0.9125665	0.265469062	0.861882618	0.113147568	0	0.5	3960.052748	0	0	0.113147568	0	0.5	3955.954416	0.113147568	0	0.5	3982.577666	0.653616536	0.722468495
ENSMUSP00000033154	none	-0.024417627	124	0.741145193	0.957435564	0.911885246	0.988343406	0.049704444	7.16446486	0.013906769	15440.56281	0.063251453	0	0.049704449	16.27378243	0.000146273	15432.70095	0.049704443	14.8655579	0.000295771	15661.90725	0.653616536	0.722468495
ENSMUSP00000033156	none	0.002168895	119	0.977076111	0.995819771	0.243512974	0.849253109	0.039742023	0	0.5	2530.109914	0	0	0.039742025	0	0.5	2525.987685	0.039746185	0	0.5	2541.778348	0.003441629	0.055749139
ENSMUSP00000033157	none	0.015936854	66	0.875887161	0.979546342	0.946428571	0.990589544	0.462791705	0.536145457	0.382426076	3983.195135	0.195872789	0.923907352	0.462791705	22.74715839	5.75E-06	3987.683198	0.462791705	55.55365094	4.32E-13	4108.283458	0.030066688	0.214386798
ENSMUSP00000033158	none	0.032275189	113	0.677047522	0.943262868	0.456	0.927149555	0.071033383	0	0.5	3858.868353	0.175264454	1.896424584	0.071033383	17.95621927	6.31E-05	3846.982146	0.071033383	22.18657236	7.61E-06	3873.964592	0.531031181	0.722468495
ENSMUSP00000033159	none	-0.143139526	149	0.033535754	0.632609087	0.165656566	0.79292591	0.174884738	0	0.5	8602.175635	0.010941768	0.170212853	0.174897827	6.871988383	0.016096694	8595.808901	0.174884786	0	0.5	8676.298389	0.653616536	0.722468495
ENSMUSP00000033161	none	0.101718046	119	0.177780583	0.759253663	0.094339623	0.754824817	0.090784098	0	0.5	8514.43941	0	0	0.090784098	0	0.5	8510.382591	0.090784098	0	0.5	8634.382008	0.653616536	0.722468495
ENSMUSP00000033163	none	0.078994109	129	0.275556153	0.809865744	0.422	0.916227291	0.045721394	2.45520579	0.146497037	3122.031835	0	0	0.045721394	2.639738421	0.133585121	3117.9538	0.045721394	0	0.5	3128.05149	0.059552954	0.323971938
ENSMUSP00000033169	none	0.164073579	127	0.024652146	0.607760627	0.013972056	0.618341776	0.196578838	3.028156072	0.110005467	11700.01648	0	0.563733712	0.196578838	18.47275676	4.87E-05	11707.13299	0.19642162	33.35183433	2.86E-08	11857.30885	0.653616536	0.722468495
ENSMUSP00000033176	bulbourethral gland	-0.024315099	137	0.729321299	0.956748617	0.378486056	0.902406001	0.279888616	0	0.5	5519.125152	0.039672245	0	0.279888618	0.713087459	0.350045928	5514.884582	0.279888618	0.120076081	0.470864355	5571.767938	0.653616536	0.722468495
ENSMUSP00000033182	none	0.154949294	79	0.095808115	0.696450494	0.503984064	0.930745127	0	0	0.5	975.4715497	0	0	0	0	0.5	971.174386	0	0	0.5	960.5720238	0.653616536	0.722468495
ENSMUSP00000033184	none	-0.011419104	151	0.864442216	0.978608056	0.790322581	0.977962537	0.190961719	0	0.5	15100.94884	0	0.115116913	0.190875122	12.68413601	0.000880329	15096.4367	0.190961601	2.059539136	0.178544618	15280.0294	0.653616536	0.722468495
ENSMUSP00000033185	bulbourethral diverticulum;bulbourethral gland;dorsolateral prostate;ventral prostate	-0.038554295	149	0.566964293	0.92164473	0.656686627	0.959944228	0.23409826	0	0.5	8884.120036	0.093835105	0.423211486	0.234168622	44.31082315	1.19E-10	8867.153794	0.234098407	38.88349197	1.80E-09	9013.288349	0.653616536	0.722468495
ENSMUSP00000033187	none	0.224923684	139	0.001261884	0.374623616	0.001996008	0.39526244	0.053584656	11.13849438	0.001906675	9494.445104	0	0.668462373	0.053584654	23.75144483	3.48E-06	9491.370369	0.053584652	37.47257721	3.65E-09	9616.324193	0.653616536	0.722468495
ENSMUSP00000033189	none	0.017001034	138	0.808132307	0.968467346	0.365269461	0.894426808	0.140325506	0	0.5	6198.497023	0	0	0.140325417	0	0.5	6194.424653	0.140325506	0	0.5	6214.503216	0.653616536	0.722468495
ENSMUSP00000033198	none	0.055018761	140	0.428580645	0.88679342	0.312749004	0.880619196	0.118085064	6.619951788	0.018258527	2552.431087	0.071515623	0	0.118003573	10.54011685	0.002571655	2548.567524	0.118085064	6.435727998	0.020020247	2623.608968	0.653616536	0.722468495
ENSMUSP00000033229	none	0.016003927	53	0.888637861	0.98124575	0.554054054	0.94110023	0.132692072	0	0.5	2973.959641	0.112065827	0.750514797	0.132692072	0	0.5	2973.369849	0.132692072	0.065683033	0.483845955	2987.50153	0.03150398	0.219617103
ENSMUSP00000033241	none	0.07604076	99	0.358972935	0.856918423	0.632936508	0.957745914	0.164383046	2.786307272	0.124145525	3789.25698	0	0	0.164416641	2.773314021	0.124954677	3785.150496	0.164383051	0.855771079	0.325943013	3800.074322	0.653616536	0.722468495
ENSMUSP00000033264	none	-0.01876091	138	0.788719664	0.964545181	0.824	0.983248665	0.475421788	0	0.5	10446.71386	0.040658241	0	NA	NA	NA	NA	0.475545076	10.14057774	0.003140303	10607.37155	NA	NA
ENSMUSP00000033267	testis-specific;spermatid	0.113028801	139	0.105150032	0.704104893	0.113772455	0.768444474	0.294048602	0	0.5	15629.2419	0.009656622	0.078977545	0.29404867	3.018184455	0.110555302	15629.57154	0.294048687	5.821741331	0.02721416	15940.50964	0.653616536	0.722468495
ENSMUSP00000033278	none	-0.007679571	146	0.910132417	0.984972603	0.910179641	0.988343406	0.249106486	0.057026302	0.485944756	17078.81976	0.007592456	0.046365479	0.249106481	0.041258923	0.489790935	17078.10334	0.249106475	1.172658895	0.278182856	17287.26724	0.653616536	0.722468495
ENSMUSP00000033283	none	0.006275779	140	0.928050906	0.988908586	0.74	0.971800204	0.039957877	0	0.5	15151.97932	0.079206818	0	0.039948193	3.974546268	0.068534342	15149.1168	0.039957877	1.106635006	0.287519475	15383.19189	0.594572817	0.722468495
ENSMUSP00000033290	none	-0.03741475	122	0.615663618	0.930877628	0.670658683	0.960468927	0.133228587	0.26820981	0.43724916	14684.25212	0	0.219142869	0.133228587	8.728429099	0.006362323	14689.75298	0.133228587	10.87176794	0.002178691	14861.43709	0.653616536	0.722468495
ENSMUSP00000033313	none	-0.00413363	105	0.959018807	0.992715306	0.698412698	0.964372885	0.202362153	0	0.5	1644.761867	0	0	0.202362151	0	0.5	1640.498667	0.202362151	0	0.5	1649.8273	0.681455934	0.730920987
ENSMUSP00000033325	none	-0.14077817	124	0.056840327	0.656551072	0.175298805	0.802599686	0.12551949	2.346824331	0.154654861	6641.255959	0	0.74225463	0.125519489	9.255432214	0.004888532	6640.999199	0.125519489	13.45195444	0.000599674	6747.066758	0.653616536	0.722468495
ENSMUSP00000033326	none	0.003989376	145	0.953405743	0.99252031	0.767857143	0.973706789	NA	NA	NA	NA	NA	NA	0.071761806	0.921685906	0.315375864	7674.850253	0.071759377	3.650282669	0.08059743	7721.502047	NA	NA
ENSMUSP00000033333	none	0.005438896	119	0.942556014	0.990918511	0.148	0.789129195	0.023131363	0	0.5	1664.93153	0	0	0.023126877	0	0.5	1660.314506	0.023126856	0	0.5	1672.617365	0.002978974	0.050490282
ENSMUSP00000033335	none	0.041092777	134	0.563089222	0.92164473	0.578	0.945508046	0.589404532	3.872646556	0.072116641	6625.974721	0	0	0.589404497	8.341048582	0.00772208	6621.874769	0.58940451	16.72432215	0.00011677	6738.429835	0.70635543	0.744927658
ENSMUSP00000033342	none	0.075803473	143	0.270258611	0.809865744	0.135728543	0.784667952	0.006039572	0.795938272	0.335841379	4989.807872	0	0	0.006038151	0.856357785	0.325847411	4985.672403	0.006042364	0.874252717	0.322944906	5040.158032	0.653616536	0.722468495
ENSMUSP00000033378	none	0.013921467	75	0.884155365	0.980406381	0.650698603	0.959944228	0.019961871	10.69016439	0.002385779	6307.412275	0	0	0.019961871	27.57594171	5.14E-07	6301.968063	0.019961871	28.10950976	3.94E-07	6384.605888	0.653616536	0.722468495
ENSMUSP00000033383	none	0.03342249	137	0.634333796	0.934735582	0.600798403	0.951059116	0.156278213	0.048657555	0.487982391	23041.19849	0.020637833	0.58862374	0.156278213	13.27665847	0.000654606	23050.17911	0.156278216	57.03045262	2.07E-13	23383.41089	0.240025786	0.722468495
ENSMUSP00000033414	none	-0.059556284	77	0.527519043	0.916541638	0.564935065	0.943619753	0.156934973	0.255383684	0.440062277	3908.8097	0	1.165451821	0.156934973	9.656857047	0.003999541	3910.107327	0.156934973	19.61035509	2.76E-05	3924.167767	0.653616536	0.722468495
ENSMUSP00000033415	none	-0.110912315	116	0.146925981	0.740133497	0.083499006	0.749447389	0.132141335	10.157427	0.003113958	5034.593463	0	0	0.132136183	21.70033746	9.70E-06	5029.821833	0.132136185	19.68051637	2.66E-05	5117.961461	0.005377878	0.073932181
ENSMUSP00000033419	none	-0.045256664	118	0.550494261	0.919374994	0.293413174	0.873610417	0.075040167	0	0.5	20035.50556	0.208462466	0.209122125	0.075040166	18.86406042	4.01E-05	20046.97137	0.075040166	12.96710459	0.000764186	20396.31023	0.653616536	0.722468495
ENSMUSP00000033427	none	-0.102581985	102	0.208938523	0.775880573	0.324701195	0.882384436	0.085515471	0	0.5	4689.035178	0	0.327192445	0.085515471	8.456342031	0.007289516	4682.368067	0.085515471	8.883221893	0.005888476	4703.480542	0.643796023	0.722468495
ENSMUSP00000033430	none	-0.085217617	106	0.287118853	0.818882953	0.717693837	0.966949832	0.044609639	0	0.5	4174.01698	0	0	0.044609639	0	0.5	4169.68785	0.044609639	0	0.5	4173.613133	0.653616536	0.722468495
ENSMUSP00000033433	spermatogonia	-0.036134089	122	0.627802243	0.933228675	0.68389662	0.961924424	0.482239602	0	0.5	3668.957791	0	0	0.482239608	0	0.5	3662.52181	0.48270575	0.396882949	0.41000388	3725.879251	1.48E-05	0.001028744
ENSMUSP00000033442	none	0.13126804	137	0.061751307	0.664925108	0.119521912	0.775900713	0.274439506	0	0.5	37495.68119	0.088809404	0.143946852	0.274284786	8.574848292	0.006870136	37518.75151	0.274283855	48.06118407	1.83E-11	37952.20617	0.686031489	0.732590291
ENSMUSP00000033444	none	0.024348321	122	0.743903015	0.957853859	0.894632207	0.988089633	0.050668021	0	0.5	9244.677892	0.016283556	0	0.050687964	0	0.5	9240.643244	0.050668021	0.31029468	0.428144501	9364.289829	0.653616536	0.722468495
ENSMUSP00000033450	none	0.041212082	123	0.578720839	0.924681153	0.623505976	0.955970005	0.099766171	0	0.5	10272.04322	0.11685846	0.202645874	0.099766171	6.449454051	0.019883318	10269.42554	0.099766165	4.614409146	0.049769559	10399.21946	0.653616536	0.722468495
ENSMUSP00000033463	none	0.031520264	78	0.736418177	0.957435564	0.732142857	0.969352746	0.085443112	3.24094516	0.098902599	10624.95539	0.401752564	0	0.085443112	13.42432507	0.000608016	10635.89594	0.085443112	25.5119721	1.44E-06	10771.3082	0.001600611	0.032533489
ENSMUSP00000033464	none	0.017401834	75	0.85548108	0.976979872	0.79241517	0.977991981	0.206784702	0	0.5	4219.429756	0	0	0.206784698	0	0.5	4215.367844	0.206784698	0	0.5	4231.534236	0.141715558	0.547959936
ENSMUSP00000033466	none	-0.088816009	85	0.32161526	0.839849622	0.688622754	0.961951489	0.194504967	0	0.5	4209.570232	0	0.267319205	0.194641214	0.006774887	0.498309144	4207.796032	0.194504923	2.226703242	0.164228127	4273.183732	0.653616536	0.722468495
ENSMUSP00000033468	elongating	0.159130461	53	0.16382298	0.752380044	0.671314741	0.960468927	0.135210001	1.814011131	0.201865681	5617.364952	0.029860715	0.777268461	0.135210001	20.28643935	1.97E-05	5621.245778	0.135210001	27.96738388	4.23E-07	5624.82206	0.646449718	0.722468495
ENSMUSP00000033477	none	0.019594426	125	0.790108449	0.964661637	0.576923077	0.945508046	0.180030699	0	0.5	3788.363887	0.021336689	0	0.180030699	0.178237935	0.457368372	3784.178077	NA	NA	NA	NA	NA	NA
ENSMUSP00000033483	none	0.087822238	77	0.351514998	0.855154065	0.275449102	0.864047399	0.309475243	0.257107915	0.439683056	1966.663122	0	0	0.309475243	0.280316445	0.434610347	1962.515722	0.309475243	0.522859036	0.384975071	1964.256101	0.133071268	0.526411825
ENSMUSP00000033485	none	0.123377418	45	0.321505819	0.839849622	0.314018692	0.880619196	0.130941891	0	0.5	8288.418559	0	0	0.130941891	0	0.5	8284.399502	0.130941891	1.081028134	0.291224379	8389.752893	7.84E-06	0.000634118
ENSMUSP00000033489	none	-0.087209325	55	0.436660709	0.889901494	0.529644269	0.935047748	0.055947631	0	0.5	1421.35471	0	0	0.055947631	0	0.5	1417.212337	0.055947631	0	0.5	1407.133073	0.044364287	0.269436224
ENSMUSP00000033490	none	0.085516619	123	0.249249898	0.798101303	0.121756487	0.776256174	0.049040091	0.92655398	0.314609161	1522.880542	0	0	0.049040091	0.924732646	0.314895795	1518.61441	0.049040091	0.021448194	0.4946666	1524.973949	0.645718405	0.722468495
ENSMUSP00000033497	none	-0.027390008	133	0.701000101	0.949929676	0.671314741	0.960468927	0.089444644	0	0.5	7111.418662	0.108736567	0.28573848	0.089444643	10.63344789	0.002454404	7107.3627	0.089444644	11.53331948	0.001565098	7202.067261	0.653616536	0.722468495
ENSMUSP00000033505	none	-0.125683175	48	0.296269871	0.823745313	0.203592814	0.821958193	0.152654673	0	0.5	2594.017996	0	0	0.152654673	0	0.5	2590.015838	0.152654673	0	0.5	2591.035972	0.653616536	0.722468495
ENSMUSP00000033509	none	0.022898978	120	0.760615651	0.960598448	0.591633466	0.948388504	0.323771955	0	0.5	1623.73501	0	0	0.323771955	0	0.5	1619.319325	0.323771957	0	0.5	1648.87493	0.653616536	0.722468495
ENSMUSP00000033522	none	0.195054379	52	0.091055164	0.696450494	0.083333333	0.749447389	0.528378257	3.114621775	0.105350956	10908.48838	0	0	0.528378263	3.112695577	0.105452468	10904.42395	0.528378198	8.613878686	0.006737364	11036.94446	0.077302883	0.376403664
ENSMUSP00000033532	none	0.015034513	121	0.840791793	0.972863156	0.842315369	0.983638853	0.214585974	0	0.5	25851.61939	0.030931109	0	0.214577942	0	0.5	25852.31322	0.214566225	0	0.5	26033.61936	0.248228255	0.722468495
ENSMUSP00000033549	none	-0.008330081	148	0.901885689	0.983871636	0.713709677	0.966067277	0.129473777	0	0.5	7876.119361	0	0.222331804	0.129473778	8.420135908	0.00742268	7874.041742	0.129475327	8.109115163	0.008671576	7936.438256	0.653616536	0.722468495
ENSMUSP00000033553	none	-0.091376843	133	0.200200883	0.77069614	0.268924303	0.863325893	0.217099122	0	0.5	17062.61972	0.101570599	0.040980028	0.217099121	4.652199339	0.048837987	17060.71847	0.217058374	20.78992131	1.53E-05	17270.98978	0.653616536	0.722468495
ENSMUSP00000033554	none	-0.045459948	143	0.508510747	0.912314222	0.943548387	0.99009505	0.118613211	0	0.5	9640.808982	0.053571941	0	0.118598755	0.885197675	0.321182424	9637.376026	0.11863564	1.250812689	0.267521986	9736.210084	0.653616536	0.722468495
ENSMUSP00000033556	none	-0.123204041	67	0.223673608	0.786997219	0.211155378	0.825613258	0.27900095	0	0.5	4704.021387	0	0	0.27900095	0	0.5	4699.932261	0.27900095	0	0.5	4769.011565	0.653616536	0.722468495
ENSMUSP00000033567	none	-0.02124915	107	0.789701516	0.964661637	0.936127745	0.989336648	0.394507558	0	0.5	6000.850937	0.007007359	0.124804036	0.394507978	0.001601356	0.499599821	6001.217014	0.394280489	0.725073638	0.347954345	6089.837994	0.653616536	0.722468495
ENSMUSP00000033570	none	0.092104347	89	0.292660519	0.82078615	0.434262948	0.9205168	0.261500316	0.010348302	0.497419606	8387.158879	0.054133942	0.379829445	0.261634899	1.189659699	0.275828211	8389.394211	0.261634956	11.25613288	0.00179776	8597.961483	0.505862398	0.722468495
ENSMUSP00000033575	none	-0.12997604	32	0.382779706	0.867097098	0.502702703	0.930553904	0.507948692	0	0.5	9725.373425	0.000706895	0	0.507948692	0	0.5	9721.914933	NA	NA	NA	NA	NA	NA
ENSMUSP00000033577	spermatogonia	0.00152247	123	0.983634644	0.996349984	0.413518887	0.911756707	0.163721341	0	0.5	914.483101	0	0	0.163721341	0	0.5	910.0451386	0.163721341	0	0.5	899.0101989	0.653616536	0.722468495
ENSMUSP00000033581	none	0.119676517	124	0.105434339	0.704104893	0.285429142	0.869873014	0.018559445	3.495743005	0.087072107	1272.081944	0	0	0.018559445	3.446161328	0.089257677	1267.924329	0.018559445	2.399509584	0.150634038	1264.751127	0.007424733	0.089518656
ENSMUSP00000033591	none	0.074153181	131	0.302276859	0.828920486	0.678642715	0.961499776	0.17115471	0.095709392	0.476636146	5132.973296	0	0.438125336	0.171143731	11.10415534	0.001939694	5129.399919	0.171154714	11.72297544	0.001423502	5190.807309	0.030696567	0.216837931
ENSMUSP00000033602	none	0.118222869	133	0.097453917	0.69833003	0.111553785	0.766019384	0.037381107	0.260223924	0.438998562	3670.436831	0	0	0.037386938	0.292890831	0.43188644	3666.314772	0.037386938	0	0.5	3725.371034	0.064259844	0.33702271
ENSMUSP00000033606	none	0.012631245	105	0.875230451	0.979546342	0.960159363	0.993100977	0.110575458	0	0.5	5124.447859	0.25958536	0	NA	NA	NA	NA	0.110575458	2.96853106	0.11333438	5194.297238	NA	NA
ENSMUSP00000033608	none	-0.04685549	102	0.566024698	0.92164473	0.708582834	0.966067277	0.13907556	0	0.5	7404.634057	0.035599208	0.238218418	0.13907556	17.10652599	9.65E-05	7399.974955	0.13907556	13.53951682	0.000573986	7445.138878	0.003019404	0.050701874
ENSMUSP00000033609	none	0.065188393	153	0.32653254	0.842672468	0.904	0.988089633	0.043638856	0	0.5	17322.79314	0.911529122	0.127887964	0.043656259	37.81390979	3.07E-09	17411.49955	0.043656985	1.851479829	0.198119064	18329.91546	0.653616536	0.722468495
ENSMUSP00000033610	none	-0.102306012	119	0.175287006	0.758650988	0.372427984	0.898754329	0.286919028	0	0.5	9616.708093	0.042216602	0.354175506	0.286919028	42.85637862	2.47E-10	9595.804853	0.286979333	46.23286625	4.57E-11	9720.900389	0.653616536	0.722468495
ENSMUSP00000033611	none	0.035693772	140	0.607552424	0.929486441	0.238383838	0.845835734	0.085491813	0	0.5	4479.398872	0	0	0.085491813	0	0.5	4475.320755	0.085476874	0	0.5	4507.865948	0.083379034	0.394862443
ENSMUSP00000033617	none	0.034372033	89	0.694537706	0.948005666	0.493069307	0.929279558	0.073025396	0	0.5	7193.778015	0.462760539	1.133924071	0.073025396	0.128624321	0.468856119	7203.671471	0.073001985	3.021991149	0.110345077	7283.122835	3.44E-05	0.001995986
ENSMUSP00000033621	none	-0.135687768	74	0.15843053	0.749906465	0.103585657	0.765700152	0.688767494	0.566234282	0.376715763	1956.574245	0	0	0.688767494	0.565332894	0.376885584	1952.291533	0.688767491	0.560265237	0.377841759	1984.632073	0.54922427	0.722468495
ENSMUSP00000033642	none	0.085707762	139	0.219181282	0.782831501	0.046	0.697335948	0.051974883	0	0.5	5833.627461	0.231758019	2.145634537	0.051969041	0	0.5	5833.554574	0.051969041	0.044880763	0.488904765	5954.701397	0.653616536	0.722468495
ENSMUSP00000033650	none	0.104000669	135	0.141823803	0.739082162	0.037924152	0.667706061	0.029510958	0	0.5	2162.897823	0	0	0.029510957	0	0.5	2158.761424	0.029510957	0	0.5	2189.831533	0.653616536	0.722468495
ENSMUSP00000033673	none	0.121026831	97	0.148487895	0.741218497	0.606786427	0.951425654	0.234121057	0	0.5	10081.08965	0.21461445	0.939268486	0.234121057	87.95061513	0	10069.88754	0.234020331	91.76419953	0	10148.99878	0.653616536	0.722468495
ENSMUSP00000033674	none	0.097492887	129	0.178400815	0.759253663	0.208747515	0.823343151	NA	NA	NA	NA	NA	NA	0.212925308	12.05291218	0.001207017	6734.929644	0.212925541	15.10234035	0.000262747	6744.906576	NA	NA
ENSMUSP00000033683	none	0.197273444	137	0.004994303	0.518724893	0.052313883	0.704562842	0.123651676	47.14550124	2.89E-11	9361.409158	0.087457604	0.278867974	0.123651678	76.16655336	0	9366.766307	0.123651679	89.06912461	0	9495.966873	0.653616536	0.722468495
ENSMUSP00000033689	none	0.034776035	49	0.770195871	0.962850104	0.8382643	0.983638853	0.219722802	1.159688056	0.279992851	5018.093254	0	0.14191531	0.219722802	1.118862812	0.285766971	5016.028018	0.219722802	13.85696128	0.000489744	5017.3031	0.653616536	0.722468495
ENSMUSP00000033692	testis-specific;elongating	0.354777041	125	1.44E-06	0.008354525	0.001996008	0.39526244	NA	NA	NA	NA	NA	NA	0.252987005	0	0.5	5021.83919	0.253021291	0	0.5	5036.757805	NA	NA
ENSMUSP00000033695	none	-0.048197358	131	0.502548516	0.908897248	0.651821862	0.959944228	0.105894117	0	0.5	4375.442234	0.073073043	0	0.105894117	0	0.5	4372.886603	0.10589411	0	0.5	4421.451613	0.653616536	0.722468495
ENSMUSP00000033715	none	0.035575351	126	0.627524619	0.933120016	0.427145709	0.918525641	0.286077584	0	0.5	1462.462705	0	0.164106659	0.286077584	0	0.5	1457.848728	0.286077588	0.024130078	0.494003726	1466.584674	0.041315297	0.258545588
ENSMUSP00000033717	spermatogonia	0.12917594	105	0.108322581	0.709600997	0.107142857	0.765916696	0.255395759	0.01915825	0.495233304	3105.317023	0	0.397544862	0.255482774	3.077866927	0.107304934	3104.209704	0.255519775	4.069850751	0.065345117	3114.997323	0.265026903	0.722468495
ENSMUSP00000033720	somatic;spermatogonia	0.142368401	131	0.047644942	0.640279719	0.476953908	0.927149555	0.149677779	9.670300044	0.003972748	14417.01676	0.290618827	0.480293938	0.149677778	65.19335105	3.50E-15	14494.79142	0.149677778	104.1226649	0	14675.02911	0.738437952	0.768647766
ENSMUSP00000033723	spermatogonia	-0.043405526	120	0.563592684	0.92164473	0.888667992	0.988089633	0.27124641	0	0.5	1065.087687	0	0	0.27124641	0	0.5	1060.659131	0.27124641	0	0.5	1050.093273	0.805736895	0.825419373
ENSMUSP00000033725	none	0.025977612	117	0.732943116	0.957435564	0.56547619	0.944115661	0.087974267	0	0.5	5208.206966	0.039167637	0.236941256	0.08797431	10.98260969	0.002061231	5203.028434	0.087974313	13.23084616	0.000669774	5230.30129	0.027454669	0.202992362
ENSMUSP00000033730	none	-0.188177301	91	0.029667046	0.625517734	0.039761431	0.680175953	0.076946308	0	0.5	8539.762209	0	0.592107905	0.076946308	5.687519177	0.029103211	8537.669141	0.076946308	7.426572213	0.01219861	8666.727537	0.653616536	0.722468495
ENSMUSP00000033731	none	0.079731069	119	0.290820293	0.818882953	0.067864271	0.720056684	0.662637636	0.760704282	0.341810318	1262.867247	0	0	0.662637636	0.843211107	0.327996371	1258.582979	0.662637636	1.353571836	0.25412396	1254.186318	0.653616536	0.722468495
ENSMUSP00000033737	none	0.052016861	107	0.513843967	0.9125665	0.539840637	0.936552395	0.343104268	0	0.5	2845.836735	0	0.37135109	0.343104268	0.030192161	0.492508647	2847.618844	0.343118088	0.149789273	0.463920621	2848.86892	0.653616536	0.722468495
ENSMUSP00000033738	none	-0.057803051	137	0.410737784	0.880781995	0.570858283	0.944156022	0.155400111	0	0.5	6403.971583	0	0	0.155400098	0	0.5	6399.572318	0.155400092	0	0.5	6477.184034	0.653616536	0.722468495
ENSMUSP00000033739	none	0.094898528	59	0.380080891	0.866332168	0.517857143	0.932717375	0.147740434	0	0.5	1901.10193	0	0	0.147740434	0	0.5	1896.950459	0.147740462	0	0.5	1907.322425	0.076269989	0.373086484
ENSMUSP00000033749	none	0.11064718	151	0.098078936	0.69833003	0.399598394	0.908191734	0.059644803	0	0.5	703.0746865	0	0	0.059644803	0	0.5	698.4674553	0.059644803	0	0.5	693.1911251	0.00253739	0.045170652
ENSMUSP00000033751	none	-0.052829609	81	0.565169722	0.92164473	0.530938124	0.935047748	0.256610812	0	0.5	6741.937762	0	0.412622611	0.256610812	21.2888173	1.19E-05	6728.611714	0.256610812	26.79042234	7.61E-07	6799.988623	0.138821739	0.539918861
ENSMUSP00000033761	none	-0.01266255	128	0.861793172	0.978577833	0.652694611	0.959944228	0.082676763	0	0.5	39046.15106	0.197978518	0.7395251	0.082676061	114.6086959	0	39032.0382	0.082710981	122.4706952	0	39513.74137	0.653616536	0.722468495
ENSMUSP00000033765	none	-0.018890973	137	0.788054594	0.964441873	0.662674651	0.959944228	NA	NA	NA	NA	NA	NA	0.145676285	0.020346038	0.494939276	6559.338417	0.145675324	2.282705638	0.159693329	6625.476875	NA	NA
ENSMUSP00000033800	none	0.057872327	103	0.476222502	0.902120569	0.193612774	0.816155265	0.009960566	3.929604352	0.070091808	2071.025796	0	0	0.009960566	4.884269648	0.043487488	2065.974694	0.009960566	3.907330843	0.070876766	2070.243079	0.653616536	0.722468495
ENSMUSP00000033806	elongating	-0.037301119	43	0.769763163	0.962850104	0.574509804	0.944655343	0.72798367	0	0.5	4677.859636	0	0.145765913	0.72798367	0	0.5	4678.168807	0.72798367	7.54088748	0.011520918	4722.624032	0.653616536	0.722468495
ENSMUSP00000033818	none	0.079504639	81	0.386707993	0.868400673	0.553784861	0.94110023	0.081408727	18.2385801	5.48E-05	15648.61038	0.111151765	2.598434668	0.081408729	120.8877164	0	15661.3088	0.081408729	151.695573	0	15909.31001	5.10E-05	0.002654653
ENSMUSP00000033820	none	-0.10595793	147	0.118116636	0.718355449	0.150905433	0.790550511	0.234356971	0	0.5	12495.63246	0.034747029	0	0.234356978	0.676304294	0.356543393	12493.46126	0.23435697	1.036850547	0.297728746	12726.88683	0.161478027	0.597241234
ENSMUSP00000033824	none	-0.100408759	141	0.147078418	0.740133497	0.526946108	0.934402754	0.262430955	0	0.5	4951.81285	0	0	0.26234674	0	0.5	4947.540003	0.262429448	0	0.5	5035.675911	0.653616536	0.722468495
ENSMUSP00000033826	none	0.074025084	145	0.278271752	0.811376944	0.163672655	0.790550511	0.081317448	0	0.5	3492.896445	0	0.460623462	0.08131745	0.505970712	0.388239626	3489.59524	0.081317435	4.194437159	0.061398753	3506.195461	0.359895062	0.722468495
ENSMUSP00000033828	none	0.035030269	123	0.636951041	0.936113299	0.471057884	0.927149555	0.050851057	0.037753918	0.490650047	5973.200138	0	0	NA	NA	NA	NA	0.050851057	0.432551078	0.402756661	6051.398466	NA	NA
ENSMUSP00000033842	none	0.009113423	126	0.901079003	0.983871636	0.735059761	0.969352746	NA	NA	NA	NA	NA	NA	0.075325585	1.921335262	0.19131867	26415.93587	0.075316317	0.462654411	0.396739896	27109.16274	NA	NA
ENSMUSP00000033846	none	-0.095163084	75	0.319256281	0.838186919	0.447316103	0.924857345	0.075683348	0	0.5	5191.039316	0	0	0.075663259	0	0.5	5186.973188	0.07566326	0	0.5	5235.717852	0.777172925	0.800408147
ENSMUSP00000033865	none	-0.086034862	90	0.322864399	0.840896272	0.432270916	0.9205168	0.328898876	1.514815559	0.234440147	4519.34886	0	0	0.32901669	0.842737477	0.328074055	4517.551551	0.328898876	6.192398286	0.022610377	4552.321455	0.006092016	0.07989653
ENSMUSP00000033866	none	0.056363974	87	0.524434976	0.915689867	0.471057884	0.927149555	0.119485538	0	0.5	4236.944509	0	0.714474555	0.119490839	15.66301313	0.000198513	4232.368713	0.119496736	21.42362909	1.11E-05	4258.656031	0.653616536	0.722468495
ENSMUSP00000033871	none	0.086115344	107	0.279770832	0.812783735	0.488	0.928093208	0.068555	2.061350687	0.17838297	6390.010832	0	0.072746488	0.068542412	4.118130941	0.063786568	6385.988741	0.068555003	2.278673445	0.16001561	6518.828934	6.84E-08	1.21E-05
ENSMUSP00000033873	none	NA	NA	NA	NA	NA	NA	0.005211001	4.358023499	0.05657665	1970.653509	0	0	0.005211001	4.123746684	0.063607714	1966.839872	0.005211001	4.171613255	0.062103446	1961.007208	0.653616536	0.722468495
ENSMUSP00000033876	none	0.053508161	139	0.443025639	0.891208048	0.391217565	0.904760705	0.05484327	2.753663626	0.126188432	13662.12921	0	0	0.054851087	2.830139492	0.121454335	13658.08679	0.054831328	0.000172651	0.499956839	13862.65819	0.162674984	0.599715627
ENSMUSP00000033880	spermatogonia	0.068988139	147	0.308926909	0.833673687	0.159045726	0.790550511	0.211198512	2.103556897	0.174657978	1647.880326	0	0	0.211160665	2.103519566	0.174661238	1643.61434	0.211160665	6.471839736	0.019662008	1643.426479	0.653616536	0.722468495
ENSMUSP00000033882	none	0.062056957	145	0.363393167	0.858048249	0.347222222	0.891694712	0.144141633	4.886095796	0.043447799	12660.98343	0	0	0.14419573	9.960581808	0.003436032	12656.96287	0.144177322	7.843906366	0.00990119	12982.85359	0.10855165	0.462729211
ENSMUSP00000033886	none	0.021017708	66	0.836807581	0.97215225	0.656686627	0.959944228	0.18341466	0	0.5	2071.464191	0	0	0.18341466	0	0.5	2067.278354	0.18341466	0	0.5	2074.940579	0.07077694	0.356912231
ENSMUSP00000033888	none	-0.170960404	33	0.243250728	0.795600748	0.065606362	0.719956882	NA	NA	NA	NA	NA	NA	0.532416031	0.035177646	0.491282479	1858.078017	0.532416031	0.149106364	0.464079056	1850.599434	NA	NA
ENSMUSP00000033898	none	0.00064155	125	0.993046697	0.998892121	1	1	0.096687094	6.429887937	0.020078792	32294.09086	0.054397432	0.229926028	0.096687096	43.5041113	1.79E-10	32298.75905	0.096687094	136.0591606	0	33040.55941	0.123397677	0.501244011
ENSMUSP00000033899	none	-0.028890799	127	0.692379268	0.947771763	0.754491018	0.973039799	0.123714607	2.193838483	0.16694908	22721.49293	0.059049702	0.597582977	0.123714607	25.07726327	1.79E-06	22741.487	0.123714606	87.79615052	0	23137.20621	0.653616536	0.722468495
ENSMUSP00000033915	none	-0.091184609	84	0.311810041	0.834353453	0.90729783	0.988343406	0.045574446	0	0.5	2463.921312	0.420352944	5.875179926	0.045570394	0	0.5	2469.118524	0.045579883	0	0.5	2474.942773	0.412778875	0.722468495
ENSMUSP00000033917	testis-specific	-0.082753229	139	0.235483386	0.792851132	0.623505976	0.955970005	0.293891542	0	0.5	7249.09084	0	0	0.293891598	0	0.5	7245.000588	0.293891542	0	0.5	7363.728711	0.653616536	0.722468495
ENSMUSP00000033918	none	0.056484177	83	0.533481782	0.917104688	0.666666667	0.960070341	0.080056083	0	0.5	3601.430018	0.246344085	0	0.080056083	1.192518096	0.27543428	3604.489244	0.080056083	0.991888314	0.304497824	3610.088879	0.653616536	0.722468495
ENSMUSP00000033919	none	0.124428857	151	0.062845477	0.665771603	0.070993915	0.732908852	0.16179111	0.419674354	0.405358119	7675.214345	0	0	0.161808093	0	0.5	7671.577261	0.161808092	0.071663095	0.482401402	7788.024588	0.653616536	0.722468495
ENSMUSP00000033927	none	0.056897205	147	0.401383837	0.87511236	0.221556886	0.836664021	0.195210339	0	0.5	1867.189582	0	0	0.195113862	0	0.5	1862.919027	0.195113862	0	0.5	1876.016903	0.653616536	0.722468495
ENSMUSP00000033929	testis-specific	0.082423084	134	0.246105533	0.796719143	0.788306452	0.97737502	0.029881162	0	0.5	35933.88268	1.457055571	1.583457181	0.029881162	58.77763664	8.62E-14	36349.25017	0.029881162	105.3152359	0	37318.19955	0.653616536	0.722468495
ENSMUSP00000033930	none	0.126684667	129	0.08035505	0.682403389	0.609126984	0.952723727	0.01781972	0	0.5	5590.793067	0	0	0.01781972	0	0.5	5586.714106	0.017819711	0	0.5	5708.551063	0.653616536	0.722468495
ENSMUSP00000033933	none	-0.047022624	112	0.545800336	0.919374994	0.562874251	0.942077168	NA	NA	NA	NA	NA	NA	0.299502028	0	0.5	7476.448592	0.299502017	2.665489756	0.131876149	7595.134268	NA	NA
ENSMUSP00000033934	none	-0.090713727	130	0.208738704	0.775879086	0.359281437	0.894286986	0.36469624	1.608231257	0.223741747	9189.706728	0	0.095874205	0.364696008	4.293748861	0.058424403	9188.997675	0.3646962	10.83345813	0.002220826	9354.924948	0.653616536	0.722468495
ENSMUSP00000033939	none	-0.0746819	99	0.367624904	0.861259574	0.403193613	0.908191734	0.074124831	0.876267136	0.322619797	9442.195119	0	0	0.0741229	0.889132503	0.320551146	9438.145125	0.074123905	1.108058744	0.287314871	9595.451013	0.646163846	0.722468495
ENSMUSP00000033950	none	-0.019594127	78	0.834258652	0.971064036	0.65	0.959944228	0.284581294	0	0.5	2287.345105	0	0.280457804	0.284581294	6.496820667	0.019417947	2283.395267	0.284581294	5.74837366	0.028231017	2286.420334	0.653616536	0.722468495
ENSMUSP00000033957	testis-specific	-0.069534349	140	0.317079973	0.837065713	0.586826347	0.947876208	0.300209197	0.145795759	0.464847883	2589.478555	0	0	0.300209189	0.149180653	0.464061818	2585.279596	0.30022788	0.823879343	0.331182117	2588.660469	0.002129408	0.039776441
ENSMUSP00000033961	none	0.251895562	44	0.045455295	0.640279719	0.136633663	0.785632866	0.234272044	0	0.5	3057.810198	0	2.325885602	0.234272044	4.118012042	0.06379036	3071.134758	0.234272044	11.2776971	0.001778481	3067.828315	0.513958255	0.722468495
ENSMUSP00000033965	none	0.031405023	129	0.66466331	0.941619888	0.804391218	0.980424635	0.069781417	0	0.5	85753.3816	0.923535231	3.205528054	0.069790284	448.065885	0	86218.54766	0.069781417	1890.808902	0	89722.51583	0.659823157	0.722468495
ENSMUSP00000033975	spermatogonia	-0.006902813	91	0.936423079	0.990288736	0.594810379	0.948963539	NA	NA	NA	NA	NA	NA	0.166804187	22.81067401	5.57E-06	14308.13781	0.166804185	53.9993053	9.40E-13	14574.89965	NA	NA
ENSMUSP00000033979	none	-0.058005358	123	0.434501722	0.889415593	0.888438134	0.988089633	0.100176814	1.902390567	0.193139517	3945.513027	0	0	0.100176814	0	0.5	3943.516109	0.100156205	0.006394289	0.498403981	3972.015838	0.927160035	0.934558994
ENSMUSP00000033983	none	-0.093913085	102	0.250017302	0.798306897	0.740518962	0.971800204	0.070865999	0	0.5	2745.665219	0	0	0.070865999	0	0.5	2741.528476	0.070865999	0	0.5	2750.52301	0.653616536	0.722468495
ENSMUSP00000033990	none	-0.02816502	113	0.716264493	0.953610304	0.920159681	0.988343406	0.354714235	1.029728825	0.298790807	18022.90177	0	0	0.354714172	0	0.5	18019.8906	0.354714265	4.376075076	0.056068298	18299.12903	0.000319506	0.01024156
ENSMUSP00000033999	none	0.041402546	136	0.557194055	0.920503957	0.402390438	0.908191734	0.080463424	0.266834541	0.437549931	4383.033045	0	0	0.080441997	0.000211836	0.499947044	4379.209323	0.080463424	0.01156861	0.497116196	4399.325124	0.0092214	0.101598189
ENSMUSP00000034000	none	-0.084103427	117	0.269294137	0.809865744	0.239520958	0.845835734	0.221759659	0	0.5	5035.652228	0	0	0.221759667	0	0.5	5031.704618	0.221759665	0	0.5	5080.928346	0.471587424	0.722468495
ENSMUSP00000034003	dorsolateral prostate	-0.02278365	136	0.746671328	0.958483196	0.700598802	0.965404505	0.392596636	0	0.5	5949.846107	0.041472858	0	0.392468447	0.02111224	0.4947497	5946.096854	0.392468418	12.43353071	0.000997845	6099.524134	0.043880414	0.266955962
ENSMUSP00000034004	none	-0.049375179	143	0.47269529	0.901325514	0.578842315	0.945508046	0.193712996	0	0.5	8700.644404	0.061598651	0	0.193776139	8.375169701	0.007591455	8691.515019	0.193712996	0.442835419	0.400690933	8869.698937	0.635514486	0.722468495
ENSMUSP00000034012	none	-0.012924292	76	0.891671274	0.981837425	0.367793241	0.89720198	0.042621881	0	0.5	4997.116076	0	3.484216086	0.042621881	1.646758969	0.219472867	5000.490969	0.042621881	6.863534211	0.01616488	5038.844213	0.653616536	0.722468495
ENSMUSP00000034014	none	-0.099643541	54	0.378677546	0.865618934	0.696428571	0.964372885	0.015895515	0	0.5	2101.143808	0	0	0.015895515	0	0.5	2096.97737	0.015895515	0	0.5	2093.423028	0.679615686	0.729830205
ENSMUSP00000034015	none	-0.072434311	110	0.356520663	0.85607944	0.32193159	0.881621112	0.229697666	0	0.5	7185.367347	0.021698753	0	NA	NA	NA	NA	0.229872435	0	0.5	7353.488138	NA	NA
ENSMUSP00000034017	none	0.21568435	126	0.003263853	0.476810668	0.005988024	0.556691628	0.068536691	0.55249861	0.379311889	23268.47357	1.032429058	3.952924201	0.06853669	152.7590528	0	23469.2326	0.068536691	249.1231715	0	24322.34519	0.653616536	0.722468495
ENSMUSP00000034021	none	-0.096096479	149	0.153572796	0.74581483	0.259109312	0.858063432	0.095321125	5.969982691	0.02526997	9828.463205	0.022094541	0	0.095321123	13.64912869	0.000543375	9824.976631	0.095321125	3.866925032	0.072323245	9968.604259	0.017005497	0.154080545
ENSMUSP00000034022	none	0.125226068	101	0.126969227	0.726743064	0.147410359	0.789129195	0.049378387	0	0.5	2519.945824	0.036467363	0	0.049402286	0	0.5	2515.866898	0.049378387	0	0.5	2528.092388	0.653616536	0.722468495
ENSMUSP00000034026	none	0.118914272	145	0.081564408	0.685049395	0.061601643	0.716146549	0.147282625	0.884486403	0.321296668	3954.880103	0	0	0.147297381	0.006562164	0.498362147	3951.662823	0.147324139	0.056100254	0.486169813	3967.729433	0.653616536	0.722468495
ENSMUSP00000034029	none	-0.071479756	75	0.454390771	0.897420626	0.284860558	0.869873014	0.158556611	0	0.5	7535.749761	0.095130603	0	0.15855661	0	0.5	7532.546962	0.15855661	2.057072191	0.178764984	7642.931647	0.019435833	0.163792046
ENSMUSP00000034034	none	0.005651241	137	0.935900926	0.990042291	0.45243129	0.925745057	0.403065895	0	0.5	1388.973777	0	0	0.403065895	0	0.5	1384.527801	0.403065895	0	0.5	1403.04199	0.09019058	0.41175648
ENSMUSP00000034041	none	0.003271107	104	0.967722305	0.994279767	0.517857143	0.932717375	0.051517012	5.263790626	0.03597099	3668.89167	0	2.879274809	0.051517012	22.07860386	8.03E-06	3672.665386	0.051517012	22.72437385	5.81E-06	3713.572186	0.008747278	0.098732579
ENSMUSP00000034046	dorsolateral prostate;elongating	-0.097332853	81	0.289278078	0.818882953	0.278884462	0.86718722	0.131052475	0	0.5	8729.769694	0.014671995	0	0.131052475	0	0.5	8725.841704	0.131052479	0	0.5	8840.536822	0.00694976	0.087262665
ENSMUSP00000034049	none	0.11669042	117	0.125345791	0.724672723	0.101593625	0.765089393	0.062003969	0	0.5	5567.181166	0.086764311	1.138740684	0.062003969	19.45636866	2.98E-05	5555.549556	0.062003969	19.33865324	3.16E-05	5664.508492	0.01082623	0.113504248
ENSMUSP00000034051	none	0.140482621	99	0.090127876	0.696450494	0.155688623	0.790550511	0.143421845	6.706902088	0.017481743	6362.949864	0	0	0.143414176	8.361595369	0.007643155	6358.857569	0.143421845	6.370554841	0.020683384	6440.053093	0.653616536	0.722468495
ENSMUSP00000034052	none	-0.074614263	124	0.312768826	0.834628498	0.640718563	0.959944228	0.1554176	2.194941209	0.166857056	3413.748747	0	0	0.155417597	2.188650293	0.167382724	3409.613923	0.155417602	0.008828733	0.497797681	3440.996032	0.653616536	0.722468495
ENSMUSP00000034056	none	-0.046641958	136	0.508420003	0.912314222	0.553752535	0.94110023	0.265630106	0	0.5	31593.87519	0.056585371	0	0.265682642	3.299708585	0.096038947	31595.44656	0.26573936	2.439842742	0.147626691	32111.50367	0.738599441	0.768740443
ENSMUSP00000034058	none	0.156810154	149	0.019879333	0.597585719	0.010121457	0.567046099	0.258996351	0	0.5	1455.882723	0	0	0.258996354	0	0.5	1451.443891	0.259001066	0	0.5	1458.73508	0.653616536	0.722468495
ENSMUSP00000034060	none	-0.072123485	109	0.360821986	0.857469789	0.46506986	0.927149555	0.135797981	0	0.5	22505.02705	0.02836068	0.242543731	0.135725712	7.921877853	0.009522612	22507.87817	0.135716966	14.81241972	0.000303734	22988.92877	0.653616536	0.722468495
ENSMUSP00000034064	none	-0.021151261	119	0.779305448	0.962850104	0.97005988	0.994869947	0.274587225	3.091938907	0.106552588	5961.473802	0	0	0.274540093	3.096521779	0.106308709	5957.364649	0.274605757	0.82923661	0.330296189	5969.394817	0.78518244	0.807481409
ENSMUSP00000034074	none	0.102359763	131	0.154460453	0.74581483	0.602	0.951147411	0.239794203	0	0.5	25570.37805	0.065253916	0	0.23991998	0.740911146	0.345209861	25576.76596	0.239848682	21.47706464	1.08E-05	26072.88769	0.653616536	0.722468495
ENSMUSP00000034079	none	-0.070363531	149	0.296072652	0.82359188	0.490909091	0.92914823	0.236272604	0	0.5	7727.04675	0	0.142972634	0.23627264	0	0.5	7727.070034	0.236256127	0.857655463	0.325636057	7851.348856	0.653616536	0.722468495
ENSMUSP00000034085	pre-leptotene	-0.014871143	100	0.856900378	0.97751853	0.94011976	0.989703056	0.126502203	0	0.5	9099.564619	0	0	0.126502203	0	0.5	9095.520612	0.126502203	0	0.5	9169.998527	0.653616536	0.722468495
ENSMUSP00000034086	none	0.093890961	127	0.198535465	0.77069614	0.245508982	0.850010733	0.108805798	13.9508615	0.000467282	2377.48797	0	0	0.108805798	20.15633617	2.10E-05	2373.325397	0.108805798	22.00044138	8.35E-06	2418.19048	0.168556627	0.613932315
ENSMUSP00000034090	none	0.005740378	115	0.94042084	0.990862892	0.369261477	0.897762128	0.118781285	4.61773243	0.049686928	25944.91791	0.013923108	0.066863874	0.118759587	10.82142428	0.002234228	25941.67457	0.118781289	0.000200502	0.499949877	26410.10727	0.653616536	0.722468495
ENSMUSP00000034091	spermatid	0.017324125	112	0.82388551	0.970291701	0.860279441	0.983960954	0.093904622	0	0.5	13974.2178	0.000819571	0	0.093904623	0	0.5	13970.30295	NA	NA	NA	NA	NA	NA
ENSMUSP00000034093	none	-0.100847225	141	0.1453207	0.73915972	0.319277108	0.880619196	NA	NA	NA	NA	NA	NA	0.102957375	0.015526458	0.496133413	24641.20483	0.1030153	0.121582957	0.470509721	25056.03041	NA	NA
ENSMUSP00000034094	none	-0.065364526	151	0.328451661	0.843485546	0.563380282	0.942582324	0.138168569	0.424344591	0.404412664	2401.898566	0	0.473613263	0.138063093	2.350225564	0.154392076	2398.614249	0.138168569	2.78720841	0.124089601	2391.277367	0.653616536	0.722468495
ENSMUSP00000034096	none	-0.168782301	147	0.012799588	0.597278144	0.01996008	0.623903851	0.167572778	0	0.5	8193.963295	0.034880849	0.126746356	0.167572741	14.16390402	0.000420066	8183.860985	0.167572797	0.489959211	0.391360251	8258.509395	0.004448368	0.067232455
ENSMUSP00000034097	bulbourethral diverticulum;bulbourethral gland;dorsolateral prostate	-0.005630844	90	0.948411633	0.991144427	0.78528827	0.976725447	NA	NA	NA	NA	NA	NA	0.136054655	0.461638793	0.396941416	9079.203513	0.136044073	6.297622465	0.021451549	9175.559109	NA	NA
ENSMUSP00000034121	seminal vescicle	-0.170751599	134	0.016269069	0.597278144	0.358	0.894286986	0.295624688	0	0.5	32110.58503	0.035698239	0.073344455	0.295624775	1.875965156	0.195708346	32111.77827	0.29562469	30.94106313	9.55E-08	32860.3321	0.730162669	0.762577608
ENSMUSP00000034132	spermatogonia	-0.123840242	125	0.092522279	0.696450494	0.115768463	0.771146965	0.274748284	0	0.5	5061.598861	0	0	0.274748284	0	0.5	5057.492346	0.274748284	0	0.5	5119.890456	0.653616536	0.722468495
ENSMUSP00000034133	none	0.038634301	93	0.65167987	0.939383047	0.388235294	0.904388378	0.414344619	7.46095013	0.01199072	20504.15856	0	0.101833102	0.414344619	24.49206164	2.40E-06	20502.49884	0.414344619	33.33784239	2.88E-08	20700.70011	0.653616536	0.722468495
ENSMUSP00000034138	none	0.052627998	126	0.472883217	0.901325514	0.922155689	0.988343406	0.077455066	8.612319461	0.006742619	7860.803719	0	1.309046032	0.077426967	49.2611928	1.00E-11	7856.262767	0.077455069	64.72027089	4.44E-15	7908.750766	0.688160831	0.733512801
ENSMUSP00000034141	none	-0.085735953	137	0.222423376	0.786554372	0.348	0.892248705	0.0665215	0	0.5	16620.15521	0.007494769	0	0.066531191	0	0.5	16616.18147	0.066526745	0	0.5	16939.65858	0.653616536	0.722468495
ENSMUSP00000034147	none	0.087637899	107	0.271356574	0.809865744	0.738095238	0.970926778	0.018228727	6.146047997	0.023140495	2803.085782	0	0.609561412	0.018228728	13.23240187	0.000669253	2798.955236	0.018228727	13.94202826	0.00046935	2812.752807	0.653616536	0.722468495
ENSMUSP00000034159	none	0.053566135	143	0.435948622	0.889901494	0.403578529	0.908191734	0.062695926	0	0.5	950.4697172	0	0	0.062695926	0	0.5	946.0882161	0.062695923	0	0.5	936.2848844	0.203271058	0.695501821
ENSMUSP00000034162	spermatid;elongating	-0.000610583	123	0.993436327	0.998948219	0.625742574	0.956110046	0.247521213	0	0.5	10634.67338	0.072437803	0	0.247531426	6.028388695	0.024542683	10629.82233	0.247531563	2.109987386	0.174097312	10888.90349	0.002309985	0.0422568
ENSMUSP00000034164	none	0.065710344	147	0.33247858	0.845292019	0.370672098	0.898742278	0.087624737	0.014861318	0.49629844	5601.630536	0	0.504312458	0.087618432	3.470237164	0.088189642	5601.777338	0.087624737	16.72268185	0.000116865	5651.652807	0.688160831	0.733512801
ENSMUSP00000034172	bulbourethral gland;dorsolateral prostate	0.017337995	125	0.813806303	0.969371109	0.694610778	0.964372885	0.288431763	0	0.5	26021.72127	0.323842283	0.873903637	0.288476235	100.2431335	0	26119.72244	0.288421538	213.7829637	0	26793.85133	0.653616536	0.722468495
ENSMUSP00000034175	none	0.020837232	143	0.761850531	0.960598448	0.634730539	0.958834188	0.124159813	0	0.5	15536.57937	0.036737963	0	0.124159812	2.412734129	0.149641291	15533.14749	0.124159813	0	0.5	15764.01284	0.653616536	0.722468495
ENSMUSP00000034185	none	-0.105428354	129	0.145605987	0.73931376	0.103792415	0.765700152	0.226392242	3.792551895	0.075063329	15028.92196	0.04413049	0.014536968	0.226392166	11.27071705	0.001784699	15029.85142	0.226392269	40.80990247	6.87E-10	15296.08295	0.653616536	0.722468495
ENSMUSP00000034187	none	-0.005283871	143	0.938745	0.990526117	0.660493827	0.959944228	0.020311454	1.363080057	0.252918694	13043.1899	0.225721493	0	0.020311454	2.183102274	0.16784769	13043.52934	0.020311455	4.568555348	0.050923801	13388.27355	0.653616536	0.722468495
ENSMUSP00000034190	none	0.095391074	141	0.168366376	0.754860051	0.096192385	0.757673697	0.073117507	0	0.5	12560.20547	0	0	0.07311751	0	0.5	12556.1925	0.073117506	0	0.5	12705.46352	0.046340886	0.277783503
ENSMUSP00000034197	none	0.078192596	56	0.481456466	0.903035119	0.597609562	0.949975265	0.048889243	0	0.5	6054.780206	0	0	0.048889243	0	0.5	6050.694432	0.048889243	0	0.5	6121.331653	0.156303551	0.585793245
ENSMUSP00000034203	none	0.056026368	124	0.448474718	0.894365552	0.453815261	0.926566124	0.093213	0	0.5	7924.858084	0	0	0.093207879	0	0.5	7920.822571	0.093213001	0	0.5	7990.425679	0.686262996	0.732590291
ENSMUSP00000034204	none	-0.07073089	56	0.524265035	0.915689867	0.692460317	0.963793316	0	0	0.5	808.3574465	0	0.006995783	0	0	0.5	804.0073179	0	0	0.5	793.1945444	0.073728752	0.367431686
ENSMUSP00000034206	none	0.05332548	138	0.446250723	0.89304049	0.443113772	0.923246572	0.112949388	0.174010828	0.458336066	12340.7832	0.003810678	0	0.112949386	0.37495873	0.414523113	12336.74708	0.112950517	0.009239244	0.497695516	12531.62716	0.653616536	0.722468495
ENSMUSP00000034218	none	0.043393265	136	0.538396754	0.918519621	0.23326572	0.845281347	0.051650525	0	0.5	19721.40515	0.043723985	0	0.051684336	5.868200038	0.026589279	19714.42829	0.051670551	0.040590318	0.489954701	20036.39768	0.653616536	0.722468495
ENSMUSP00000034227	none	0.102185396	131	0.155163888	0.74619088	0.041916168	0.691161571	0.102789704	0	0.5	1560.250077	0	0	0.102789704	0	0.5	1555.994891	0.102789704	0	0.5	1547.843953	0.653616536	0.722468495
ENSMUSP00000034228	none	0.077371444	89	0.376708134	0.865371023	0.648594378	0.959944228	NA	NA	NA	NA	NA	NA	0.176624033	7.293673432	0.013036738	2384.522889	0.176659433	5.649508633	0.029661615	2380.778841	NA	NA
ENSMUSP00000034231	none	0	39	1	1	0.386454183	0.904388378	0.151878064	0	0.5	438.5291535	0	0	0.151878064	0	0.5	433.248587	0.151878064	0	0.5	420.3571414	0.653616536	0.722468495
ENSMUSP00000034234	none	0.067255213	107	0.398601986	0.873135582	0.221115538	0.836664021	0.226104654	0	0.5	5105.037657	0	0	0.226155062	0	0.5	5100.953754	0.226110721	0	0.5	5163.435803	0.688160831	0.733512801
ENSMUSP00000034239	none	0.206831931	137	0.003245994	0.476810668	0.003992016	0.479096092	0.046246612	3.726114651	0.077598708	10784.23294	0	0	0.046246611	5.373748255	0.034046729	10778.08646	0.046246612	0.395594271	0.410268147	11049.35632	0.653616536	0.722468495
ENSMUSP00000034240	none	-0.004121208	123	0.955719883	0.992715306	1	1	0.054092293	6.40399234	0.020340458	13381.05534	0	0	0.05409209	7.944487163	0.009415568	13377.0258	0.054092132	0.506692088	0.388099618	13629.79342	0.653616536	0.722468495
ENSMUSP00000034243	none	0.018467418	139	0.791202634	0.964936055	0.4	0.908191734	0.046477364	6.895182657	0.015911097	6330.805819	0.206862505	0.395294232	0.046498906	11.06476909	0.001978272	6329.109538	0.046536102	10.91786234	0.002129052	6525.228044	0.653616536	0.722468495
ENSMUSP00000034244	none	0.0390015	149	0.562475152	0.92164473	0.592369478	0.948388504	0.046514489	0	0.5	1405.245225	0	0	0.046514489	0	0.5	1401.013662	0.046514489	0	0.5	1403.183773	0.698036125	0.738033213
ENSMUSP00000034245	none	-0.039700654	105	0.621647687	0.931668161	0.662674651	0.959944228	0.333206278	1.616925917	0.222771179	3821.986496	0	0	0.333206292	0	0.5	3819.455347	0.333206292	0.632120592	0.364507746	3857.660608	0.350176466	0.722468495
ENSMUSP00000034249	none	-0.052772119	132	0.461143535	0.898803626	0.50499002	0.930745127	0	0	0.5	3438.061701	0	0	0	0	0.5	3433.969018	0	0	0.5	3479.332651	0.653616536	0.722468495
ENSMUSP00000034272	none	-0.017523529	121	0.814878392	0.969371109	0.818363273	0.982001824	0.173673871	0	0.5	3346.518753	0	0	0.173673871	0	0.5	3342.365349	0.173713535	0	0.5	3383.689089	0.049732043	0.288652615
ENSMUSP00000034278	none	0.037496066	51	0.747764881	0.958737209	0.243512974	0.849253109	0.058790807	0	0.5	1058.239976	0.030081438	0	0.058790807	0	0.5	1053.956644	0.058790808	0	0.5	1047.108069	0.653616536	0.722468495
ENSMUSP00000034280	none	0.038619058	94	0.65002813	0.939383047	0.261477046	0.859996966	0.050228532	0	0.5	5829.718526	0	0	0.050228473	0	0.5	5825.653529	0.050202269	0.869121361	0.323774543	5938.177432	0.315508225	0.722468495
ENSMUSP00000034281	none	-0.043843779	79	0.637448196	0.936113299	0.964071856	0.994485771	0.053837759	0	0.5	3229.43941	0	0	0.053837759	0	0.5	3225.301064	0.053837759	0	0.5	3227.579855	0.662217584	0.722610317
ENSMUSP00000034285	none	0.209207767	61	0.048993495	0.641279337	0.107355865	0.765916696	0.023799532	7.582986483	0.011280943	1641.221923	0	0	0.023799532	7.590751353	0.011237231	1637.035947	0.023799532	0	0.5	1656.527616	0.653616536	0.722468495
ENSMUSP00000034287	none	0.044143303	133	0.536028841	0.91818659	0.526	0.934153446	0.062646558	0	0.5	19224.62241	0.063273689	0.406756312	0.062690271	17.34073049	8.58E-05	19218.18284	0.062700837	10.92026383	0.002126497	19554.90435	0.653616536	0.722468495
ENSMUSP00000034296	none	0.010624575	107	0.893917286	0.982444917	0.64940239	0.959944228	0.05991401	0	0.5	15297.22013	0.004609142	0.597334673	0.05991401	20.578824	1.70E-05	15292.0665	0.059914016	23.05743485	4.92E-06	15506.97265	0.653616536	0.722468495
ENSMUSP00000034304	none	0.065531554	114	0.395629852	0.871639946	0.477045908	0.927149555	0.301480275	0	0.5	5183.672263	0	0	0.301383586	0	0.5	5167.674808	0.30150784	0.048656511	0.487982646	5309.628756	0.047368303	0.280577822
ENSMUSP00000034307	none	0.104500612	105	0.193929869	0.77069614	0.191616766	0.814283489	0.175954153	1.588439948	0.225966809	13749.74208	0	0.121465982	0.175954193	13.37421259	0.000623443	13747.36723	0.175954171	12.07242547	0.001195298	13960.0783	0.515154104	0.722468495
ENSMUSP00000034311	none	-0.016784573	145	0.805809512	0.967588829	0.346855984	0.891694712	0.004061728	7.536890519	0.011543966	2910.704826	0	0	NA	NA	NA	NA	0.004060556	2.708550142	0.129067178	3046.806635	NA	NA
ENSMUSP00000034313	none	-0.015429205	153	0.816368507	0.969412985	0.758551308	0.973039799	0.168580474	3.601205751	0.082599632	2130.723964	0	0	0.168560874	3.60124585	0.082597976	2126.418288	0.168560774	0.138037211	0.466654658	2160.315925	0.653616536	0.722468495
ENSMUSP00000034316	none	-0.01411018	111	0.856809054	0.97751853	0.584830339	0.946980933	0.052143207	0	0.5	7307.820694	0.080609284	0.686207459	NA	NA	NA	NA	0.052149709	1.701265258	0.213572311	7467.633696	NA	NA
ENSMUSP00000034325	none	-0.054670467	135	0.439976559	0.890957505	0.495983936	0.929768896	NA	NA	NA	NA	NA	NA	0.036354399	0	0.5	7075.757516	0.03631499	0.032573996	0.491922459	7127.970431	NA	NA
ENSMUSP00000034326	none	0.035044836	151	0.60031992	0.928538215	0.584677419	0.946980933	0.049457278	0	0.5	26796.69166	0.05568448	0.186694724	0.04946332	12.42348036	0.001002872	26792.52432	0.049463326	9.54511312	0.004229364	27204.29052	0.398304756	0.722468495
ENSMUSP00000034339	none	-0.156199559	147	0.021238373	0.607760627	0.097609562	0.757673697	0.187039427	10.04813157	0.003288864	11435.7849	0	0	0.18703943	22.65125239	6.03E-06	11431.73134	0.187039421	13.99117071	0.000457958	11733.50144	0.061866118	0.331177484
ENSMUSP00000034349	pre-leptotene	-0.02443073	117	0.748289937	0.958737209	0.856573705	0.983775008	0.110265268	2.500485261	0.143217645	8243.604429	0	0.579164475	0.110265268	4.475799664	0.05334116	8246.231028	0.110265268	6.886584001	0.015979651	8314.495374	0.653616536	0.722468495
ENSMUSP00000034351	none	-0.001515828	131	0.983176209	0.996307652	0.686567164	0.961924424	0.032024621	6.350635234	0.020890416	5275.002476	0.323957511	0.238591805	0.032023707	23.22937667	4.52E-06	5269.677425	0.032041195	21.0963665	1.31E-05	5284.118117	0.653616536	0.722468495
ENSMUSP00000034359	none	0.030989859	79	0.739055067	0.957435564	0.753968254	0.973039799	0.231087982	1.766556029	0.206712737	5033.669127	0	0	0.231087982	5.942812164	0.025615612	5029.61744	0.231088055	6.248956127	0.021979936	5043.881137	1.81E-13	1.48E-10
ENSMUSP00000034361	none	-0.012979724	126	0.859483981	0.97822333	0.858565737	0.983775008	0.048744299	15.30685268	0.000237208	6583.814412	0	0	0.048744298	27.56248293	5.17E-07	6579.805419	0.048718828	33.8275296	2.26E-08	6629.945707	0.047600459	0.280734227
ENSMUSP00000034363	none	-0.022571049	117	0.76687246	0.962502673	0.902195609	0.988089633	0.115797366	0.493089535	0.390748188	5048.671826	0	0	0.115842918	0.51342159	0.386795954	5044.577751	0.115841271	0	0.5	5088.276765	0.879258433	0.8908453
ENSMUSP00000034365	none	-0.098632518	141	0.154365647	0.74581483	0.292	0.872314271	NA	NA	NA	NA	NA	NA	0.314727861	0	0.5	18503.27748	0.314718051	0.750484285	0.343561439	18900.56934	NA	NA
ENSMUSP00000034368	none	-0.002620228	128	0.971262902	0.994279767	0.661885246	0.959944228	0.254787585	0	0.5	7909.350958	0.028460019	0.117122017	0.254787588	0	0.5	7913.618823	0.254702549	13.6875949	0.000533024	8106.656692	0.510413116	0.722468495
ENSMUSP00000034369	none	-0.090363261	103	0.265989793	0.80814347	0.232604374	0.845281347	0.158051944	2.391913991	0.151207203	4795.044468	0	0.001808118	0.157992703	4.103397046	0.064258215	4790.962461	0.157982435	11.57362061	0.001533876	4840.497556	0.653616536	0.722468495
ENSMUSP00000034371	testis-specific	0.078820777	77	0.403062937	0.876646569	0.296222664	0.875480506	0.263308642	4.505012618	0.052567696	9802.57801	0	0	0.263308532	4.991333243	0.041220738	9798.520652	0.263308532	6.062702281	0.0241252	9926.466957	0.030567129	0.216283293
ENSMUSP00000034375	none	-0.078553531	127	0.282058876	0.813488382	0.38	0.903209719	0.176084253	0	0.5	6354.822235	0.033982996	0	0.176084335	0	0.5	6351.512708	0.175928288	0.145789255	0.464849395	6375.867753	0.653616536	0.722468495
ENSMUSP00000034378	none	0.008630971	100	0.916649147	0.985721714	0.948310139	0.990681261	0.120585877	6.334238464	0.021062387	10502.57885	0.160444501	2.055664083	0.120585877	70.58910065	2.22E-16	10517.4025	0.120585878	86.47589434	0	10604.9744	0.012759278	0.126401434
ENSMUSP00000034385	none	0.097259265	151	0.145923551	0.740133497	0.062626263	0.717109179	0.08438889	0	0.5	5874.948971	0	0	0.084427364	0	0.5	5870.859242	0.084427295	0	0.5	5873.030676	0.114973656	0.479886108
ENSMUSP00000034388	none	0.150015424	127	0.039946745	0.632609087	0.00998004	0.567046099	0.030726108	0	0.5	8610.393152	0.393431771	0	0.030734806	7.554173331	0.011444639	8619.062223	0.030734806	7.931517726	0.009476824	8724.515732	0.653616536	0.722468495
ENSMUSP00000034391	none	0.018559155	122	0.803349907	0.967032803	0.583166333	0.946930826	0.191447419	2.123925453	0.17288824	11821.13038	0	0.798189067	0.191448587	7.974871096	0.009273608	11821.14402	0.19142587	68.55515565	6.66E-16	12031.51957	0.019507533	0.163969408
ENSMUSP00000034392	spermatogonia	0.076869188	135	0.277569793	0.810575985	0.250497018	0.851605986	0.106685581	0	0.5	3433.755611	0.314860884	0	0.106678623	0	0.5	3438.671526	0.106705849	10.58601826	0.002513306	3435.660926	0.653616536	0.722468495
ENSMUSP00000034393	none	0.108510813	127	0.137295425	0.733828915	0.310756972	0.880619196	0.311902885	0	0.5	5843.586445	0.056718975	0	0.311906009	1.172569048	0.278195353	5840.61838	0.311902887	0	0.5	5881.41907	0.653616536	0.722468495
ENSMUSP00000034398	none	-0.067025037	130	0.353002311	0.855476998	0.510080645	0.931731506	0.235579846	0	0.5	10955.565	0	0.163486495	0.235579867	0.000388452	0.499902896	10965.62637	0.235579846	0.00684361	0.498292021	11097.46461	0.653616536	0.722468495
ENSMUSP00000034400	none	0.05674163	91	0.512026599	0.9125665	0.915187377	0.988343406	NA	NA	NA	NA	NA	NA	0.281450687	1.393787771	0.249065076	3044.892809	0.281450687	19.57979272	2.80E-05	3082.320637	NA	NA
ENSMUSP00000034405	none	-0.012731379	147	0.851057254	0.9769342	0.881526104	0.988089633	0.070566513	0	0.5	9627.265765	0	0	0.070566513	0	0.5	9626.833412	0.070510077	0	0.5	9764.869056	0.006400306	0.082511841
ENSMUSP00000034408	none	0.112727947	87	0.203001045	0.771384955	0.254473161	0.854602304	0.092684454	0	0.5	4547.842483	0	0	0.092655581	0	0.5	4543.764205	0.092684455	0.825606858	0.33089618	4566.80904	0.653616536	0.722468495
ENSMUSP00000034411	none	-0.009475587	100	0.908526765	0.984715586	0.562376238	0.942077168	0.034776441	0	0.5	7464.356329	0	0.74422458	0.034776442	7.890146645	0.009674899	7461.151077	0.034776443	6.540963059	0.018994065	7522.263512	0.012001138	0.120693907
ENSMUSP00000034427	none	0.071266696	132	0.319618188	0.838220743	0.349494949	0.893145203	0.365896277	0.122840002	0.470214088	14711.19485	0.032209515	0.035054011	0.365896242	9.693640106	0.003926655	14707.34599	0.36589621	2.693056504	0.130070921	14837.80891	1.90E-05	0.001269828
ENSMUSP00000034429	none	0.034399306	126	0.638945428	0.936511392	0.406374502	0.908739896	0.145335534	0	0.5	2946.389597	0.017141982	0	0.145335534	0	0.5	2942.251211	0.145335532	0	0.5	2988.248167	0.276003534	0.722468495
ENSMUSP00000034431	none	0.088538622	145	0.194705968	0.77069614	0.354124748	0.893578707	0.209212128	0.593859383	0.371548128	1120.859541	0	0	0.209212126	0.594787034	0.371375835	1116.530043	0.209212128	0.288625852	0.432808416	1117.023759	0.107480798	0.460568844
ENSMUSP00000034432	none	0.018258733	115	0.812088546	0.968836015	0.890219561	0.988089633	0.220205722	0	0.5	4585.632083	0.022290011	0	0.220270189	0	0.5	4581.910299	0.220193094	0	0.5	4644.558698	0.653616536	0.722468495
ENSMUSP00000034435	none	-0.079596237	123	0.283537091	0.815520746	0.374501992	0.898754329	0.200867074	0	0.5	5759.677871	0	0.521681314	0.200774811	0	0.5	5756.155758	0.200774808	2.613978961	0.135316789	5948.254969	0.033156363	0.22652222
ENSMUSP00000034441	none	0.070638099	138	0.312990354	0.834808909	0.608782435	0.952387684	0.0577888	0	0.5	16792.29559	0	0.326923588	0.057814788	1.619647314	0.22246826	16790.59287	0.057788798	6.760958206	0.017015573	17091.09074	0.000125257	0.005191328
ENSMUSP00000034443	none	-0.008789941	127	0.904191044	0.984249411	0.797979798	0.978451002	0.109372002	16.23042607	0.000149478	18091.43506	0.059628683	0	0.10937437	35.54845202	9.54E-09	18088.73949	0.10933918	54.50663164	7.29E-13	18307.12012	0.653616536	0.722468495
ENSMUSP00000034453	none	-0.037060643	108	0.640244218	0.936598433	0.744510978	0.972804838	0.029848728	4.428215543	0.054625474	7690.258522	1.647724694	20.94858815	0.029848727	59.37309386	6.40E-14	7702.831639	0.029845965	76.91293889	0	7849.359107	0.895347413	0.905330797
ENSMUSP00000034460	none	-0.036714278	123	0.620843797	0.93117443	0.54491018	0.93716793	0.142537247	0.368195104	0.415927325	10353.67912	0.018745364	0.084906956	0.142537272	0.798649328	0.335386445	10350.00849	0.142537274	2.366691626	0.15312618	10540.59441	0.661194484	0.722468495
ENSMUSP00000034463	none	0.087899638	112	0.258821013	0.803328506	0.331337325	0.884050823	0.138765512	0	0.5	5766.929852	0	0	0.138786991	0	0.5	5762.101063	0.138786959	0	0.5	5836.38582	0.653616536	0.722468495
ENSMUSP00000034464	none	-0.0421414	137	0.548696304	0.919374994	0.870775348	0.985592593	0.369698248	0	0.5	6886.308075	0	0.099309582	0.36969825	0	0.5	6884.884155	0.369457849	0.520033323	0.38551937	6961.510468	0.092015702	0.416149443
ENSMUSP00000034466	none	-0.033882015	130	0.638704446	0.936511392	0.626746507	0.956239869	0.142808656	0	0.5	7711.734264	0.003065373	0	0.142808656	0	0.5	7707.676656	0.142820706	0	0.5	7810.844443	0.38096906	0.722468495
ENSMUSP00000034467	none	-0.035687979	135	0.614190524	0.930877628	0.764471058	0.973039799	0.127893548	0.759426718	0.34202873	2816.853466	0	0	0.127893549	0.988306025	0.305043713	2812.754789	0.127953383	6.787960196	0.01678739	2835.821715	0.061978713	0.331281685
ENSMUSP00000034470	none	0.030674672	115	0.689605373	0.946320378	0.429141717	0.9205168	0.070536859	0	0.5	5173.242198	1.610486248	5.2737578	0.070536861	1.116145815	0.286155449	5220.248617	0.070536861	4.776477631	0.045895601	5277.527879	0.653616536	0.722468495
ENSMUSP00000034472	none	-0.004191297	100	0.959467428	0.992715306	0.916831683	0.988343406	0.125854712	0	0.5	5857.135085	0.067167585	0.464635668	0.125854712	9.797447338	0.003728047	5856.034585	0.125890272	11.18450186	0.001863315	5910.931227	0.581213065	0.722468495
ENSMUSP00000034478	none	0.020727677	133	0.771377205	0.962850104	0.361277445	0.894286986	0.129650711	0	0.5	18883.13288	0	0	0.12964283	0	0.5	18879.10658	0.129650708	0	0.5	19343.7443	0.653616536	0.722468495
ENSMUSP00000034487	none	0.106490028	130	0.140035967	0.736747991	0.24248497	0.849253109	0.14937319	0	0.5	11941.75	0	0	0.149373194	0	0.5	11937.62326	NA	NA	NA	NA	NA	NA
ENSMUSP00000034488	none	-0.054924959	151	0.411555255	0.881241931	0.145708583	0.788144793	0.301382717	2.54940539	0.139757028	13423.53299	0	0.006096329	0.301232908	3.633033964	0.081295537	13419.41822	0.30137225	22.68926396	5.92E-06	13696.83819	0.653616536	0.722468495
ENSMUSP00000034492	none	0.125620085	115	0.101923361	0.703599724	0.093812375	0.753657566	0.405810398	7.927848375	0.009494227	16398.06185	0.087548555	0.019118993	0.405676037	27.30648826	5.88E-07	16411.52875	0.405811064	149.8111781	0	16778.14493	0.653616536	0.722468495
ENSMUSP00000034507	none	0.124555513	129	0.085570506	0.692787233	0.031936128	0.657985816	0.110951164	0	0.5	11334.99081	0.060383189	1.597944696	0.110951165	62.10984021	1.63E-14	11342.33648	0.110976161	74.59977163	5.55E-17	11453.2809	0.653616536	0.722468495
ENSMUSP00000034508	none	-0.010121558	125	0.890642878	0.981765662	0.928143713	0.989007132	0.119837364	7.889723426	0.009676946	12488.81986	0	0.74396596	0.119837363	15.0482436	0.000269951	12486.84106	0.119837363	33.04165642	3.34E-08	12647.11584	0.653616536	0.722468495
ENSMUSP00000034511	none	-0.015015901	137	0.830787647	0.970699662	0.922155689	0.988343406	0.063700389	3.393250825	0.091650523	11862.8485	0	0	0.063700391	3.38504162	0.092027486	11858.81907	0.063700389	0.091477555	0.477645737	12073.5455	0.096288749	0.428444599
ENSMUSP00000034521	none	-0.035830669	102	0.660750749	0.940947013	0.976095618	0.995088925	0.609157324	0.380696214	0.413335657	19845.40027	0	0	NA	NA	NA	NA	0.60915731	2.525710217	0.141422659	19998.72283	NA	NA
ENSMUSP00000034522	none	0.024365001	83	0.788231621	0.964441873	0.566866267	0.944125823	0.060228763	0	0.5	6991.732472	0.029168914	0.463053332	0.060228762	28.6086799	3.07E-07	6974.517545	0.060228763	28.70525132	2.92E-07	7034.172963	0.653616536	0.722468495
ENSMUSP00000034524	spermatocytes	-0.01329055	108	0.866896424	0.978918829	0.197211155	0.817269171	0.01130145	0	0.5	1581.017658	0	0	0.01130239	0	0.5	1576.792956	0.01130239	0	0.5	1585.406173	0.658475747	0.722468495
ENSMUSP00000034527	none	-0.08424751	114	0.274807914	0.809865744	0.233400402	0.845281347	0.382262963	4.293356224	0.058435874	15633.93445	0.005652209	0.198549207	0.382410124	11.54085877	0.001559209	15630.72845	0.382389927	29.60359663	1.86E-07	15954.43923	0.653616536	0.722468495
ENSMUSP00000034533	none	-0.085566779	113	0.269507627	0.809865744	0.470941884	0.927149555	0.033671706	0	0.5	7918.353059	0	0	0.033671706	0	0.5	7914.253468	0.033671706	0	0.5	7996.451766	0.168556627	0.613932315
ENSMUSP00000034537	none	-0.017437821	137	0.804012269	0.967032803	0.870259481	0.985592593	0.060991294	2.707647803	0.129125422	6958.848591	0	0	0.060991294	17.77831684	6.89E-05	6954.760561	0.060991294	23.22113953	4.53E-06	7033.308872	0.303427531	0.722468495
ENSMUSP00000034541	none	0.001301663	147	0.98468342	0.996541899	0.808	0.980424635	0.050535122	0	0.5	13454.92874	0	0	0.050534385	0	0.5	13450.94394	0.050548182	0	0.5	13612.27045	0.653616536	0.722468495
ENSMUSP00000034543	none	-0.061349344	115	0.424417222	0.885643578	0.235528942	0.845835734	0.38104923	0	0.5	12126.00036	0	0.169332885	0.381049238	26.06410195	1.09E-06	12121.6053	0.381049228	0.269856163	0.436889375	12316.904	0.38096906	0.722468495
ENSMUSP00000034547	bulbourethral gland	0.027287534	107	0.731985158	0.957435564	0.526946108	0.934402754	0.109514236	0	0.5	6665.215247	0.017073464	0	0.109599105	0	0.5	6661.271521	0.109546026	0	0.5	6791.282774	0.024838977	0.192225782
ENSMUSP00000034552	none	0.106187892	98	0.202525668	0.771384955	0.219560878	0.833196173	0.132908742	0	0.5	3192.932209	0	0	0.132908742	0	0.5	3188.786286	0.132908741	0	0.5	3199.393523	0.022060135	0.177585758
ENSMUSP00000034554	none	0.093684015	149	0.164164866	0.752380044	0.179435484	0.806228101	0.061702014	0	0.5	2045.563592	0	0	0.061702014	0	0.5	2041.38066	0.061702087	0	0.5	2092.714819	0.653616536	0.722468495
ENSMUSP00000034567	none	-0.031413948	120	0.675972949	0.943080362	0.838645418	0.983638853	0.096349119	0	0.5	7547.56971	0	0.552942415	0.09634912	18.45118937	4.92E-05	7545.629701	0.096349119	16.19097777	0.000152456	7666.470474	0.653616536	0.722468495
ENSMUSP00000034590	bulbourethral diverticulum;coagulating gland;dorsolateral prostate;ventral prostate	-0.037302336	119	0.621162711	0.93117443	0.77245509	0.974242705	0.103918179	0.508478357	0.387753148	3993.512093	0.094944342	0	0.103864267	1.094795438	0.289226576	3991.244399	0.103910188	2.412140011	0.149685749	4060.912927	0.653616536	0.722468495
ENSMUSP00000034591	none	0.034257312	151	0.608534443	0.929809021	0.311871227	0.880619196	0.016583346	4.173108491	0.062057033	7706.530094	0	0	0.016583345	5.13674849	0.038330037	7702.455573	0.016583347	0.22171051	0.447534148	7834.619736	0.627421776	0.722468495
ENSMUSP00000034592	testis-specific	0.134421208	137	0.055754455	0.654963133	0.204453441	0.823343151	0.049566179	10.13715312	0.003145685	51485.16776	0.901144545	2.545809478	0.049567173	283.8715622	0	51626.45141	0.049567175	488.0551594	0	53122.25672	0.653616536	0.722468495
ENSMUSP00000034599	none	-0.028793228	127	0.693365357	0.947810212	0.800796813	0.979747701	0.214108136	0	0.5	2671.811088	0	0	0.214185668	0	0.5	2667.639104	0.214108136	0.057786537	0.485760075	2674.281276	0.653616536	0.722468495
ENSMUSP00000034600	none	0.055873671	135	0.429978567	0.887018775	0.421906694	0.916227291	0.097431484	0	0.5	5741.72208	0	0	0.097431472	0	0.5	5737.618109	0.097431472	0	0.5	5884.517429	0.653616536	0.722468495
ENSMUSP00000034607	bulbourethral gland;ventral prostate;spermatogonia	-0.009965633	143	0.88476004	0.980406381	0.970119522	0.994869947	0.063437847	2.611858946	0.135460302	11715.65838	0.151780264	1.560456906	0.063439369	37.18486386	4.21E-09	11722.71401	0.063437196	54.4394402	7.54E-13	11923.34629	0.532952833	0.722468495
ENSMUSP00000034609	none	0.052855788	128	0.467414872	0.900830302	0.715430862	0.966548428	0.249514726	0.496255933	0.390130045	16739.93135	0	0.087251332	0.249514726	1.479398563	0.238628707	16737.28204	0.249514726	5.250054069	0.036218899	17034.50513	0.118247334	0.48893383
ENSMUSP00000034612	none	0.072963167	133	0.306381286	0.83232564	0.345309381	0.890680355	NA	NA	NA	NA	NA	NA	0.057746739	54.35631122	7.86E-13	10233.41686	0.05774674	51.54025066	3.21E-12	10396.11738	NA	NA
ENSMUSP00000034615	none	-0.075621531	140	0.276568496	0.809940619	0.239520958	0.845835734	0.243413738	0	0.5	13329.954	0	0.190544929	0.243281718	26.23528576	1.00E-06	13314.87289	0.243413762	23.25594882	4.46E-06	13404.56657	0.653616536	0.722468495
ENSMUSP00000034618	none	0.004874742	126	0.946990234	0.991144427	0.982035928	0.995465713	0.276394343	1.116447689	0.286112261	12952.26136	0	0	0.276394271	0.024600205	0.493887617	12949.37089	0.276394154	1.043037728	0.296809119	13075.65132	0.653616536	0.722468495
ENSMUSP00000034621	none	-0.063246207	147	0.350927887	0.854889955	0.504032258	0.930745127	0.099785883	0	0.5	22302.55188	0	0	0.099781748	0	0.5	22298.52236	0.099786027	0	0.5	22528.97461	0.653616536	0.722468495
ENSMUSP00000034623	none	0.077129785	139	0.268841656	0.809423056	0.111561866	0.766019384	0.029041979	0	0.5	2063.214337	0	0	0.029041982	0	0.5	2059.062924	0.029041982	0	0.5	2056.526981	0.20086296	0.69092697
ENSMUSP00000034630	none	0.108320512	55	0.333973595	0.846142522	0.317460317	0.880619196	0.136540123	5.216170586	0.036837738	4684.918535	0	0	0.136540123	6.549193159	0.018916064	4680.856275	0.136540123	19.48448397	2.94E-05	4727.020705	0.431414745	0.722468495
ENSMUSP00000034632	none	-0.006465182	138	0.926423021	0.988908586	0.723658052	0.968266509	0.165093904	0	0.5	1178.255442	0	0	0.165093904	0	0.5	1173.746027	0.165093901	0	0.5	1180.043757	0.653616536	0.722468495
ENSMUSP00000034644	none	-0.012343364	153	0.852621527	0.976979872	0.784708249	0.976507659	0.035755444	7.130661184	0.014143816	19838.79467	0	0.224681539	0.035755444	20.05475182	2.21E-05	19835.86638	0.035736175	19.46248019	2.97E-05	20030.62236	0.653616536	0.722468495
ENSMUSP00000034650	none	-0.032713981	135	0.64401504	0.937715789	0.824351297	0.983248665	0.285189403	0	0.5	17689.06754	0.010845868	0.018906102	0.285189414	0	0.5	17685.6342	0.285189428	0.000149085	0.49996273	17978.16195	0.653616536	0.722468495
ENSMUSP00000034692	none	0.125216382	151	0.061198705	0.664235245	0.52016129	0.932717375	0.007516376	0.98216025	0.305982519	7797.321991	0	0	0.007518464	0.981880966	0.30602525	7793.279971	0.007516424	0.222770255	0.447297075	7876.469381	0.015104359	0.141570011
ENSMUSP00000034698	none	0.115403793	147	0.088747733	0.6947233	0.062753036	0.717109179	0.057776484	7.560661133	0.011407574	2119.121866	0	0	0.057776484	7.5601587	0.01141044	2114.963956	0.057776484	1.327457038	0.257463916	2163.355948	0.89488831	0.904952818
ENSMUSP00000034699	none	0.042432119	94	0.618116475	0.9310013	0.68389662	0.961924424	0.185661165	0	0.5	8500.063703	0	0.613064886	0.185661162	24.44967378	2.45E-06	8493.615519	0.185661165	36.21278016	6.85E-09	8602.006466	0.653616536	0.722468495
ENSMUSP00000034707	none	0.201725092	97	0.016026175	0.597278144	0.069860279	0.727261814	0.048542438	16.00577475	0.000167248	30048.50958	0.687410547	6.197213989	0.048542436	296.1539958	0	30110.23387	0.048542437	477.5934383	0	30626.65557	0.653616536	0.722468495
ENSMUSP00000034713	none	-0.114210321	116	0.135278705	0.731277647	0.147704591	0.789129195	0.1475894	2.365543614	0.1532141	19355.60451	0.022545935	0	0.147589405	1.714551218	0.212158257	19356.50176	0.147510116	21.06029114	1.34E-05	19660.00917	0.571387241	0.722468495
ENSMUSP00000034717	none	0.045437032	72	0.641443041	0.936642526	0.412350598	0.91173115	0.170541649	0	0.5	5630.194409	0	0.230586354	0.170541649	0	0.5	5628.787083	0.170541649	2.630222191	0.134222249	5686.695288	0.110239591	0.468209381
ENSMUSP00000034723	none	0.113830219	137	0.105249599	0.704104893	0.162	0.790550511	0.032410496	1.652592552	0.218833644	10625.40256	0.567149763	0	0.032415752	31.22301919	8.30E-08	10631.45294	0.032415752	38.08541075	2.68E-09	10843.1052	0.654728349	0.722468495
ENSMUSP00000034731	none	0.047450918	102	0.561099532	0.921436023	0.624750499	0.955970005	0.246223068	2.653092188	0.13269616	10989.47279	0.005330997	0.205760679	0.246169264	5.214080692	0.036876251	10986.09305	0.246223189	23.67337694	3.62E-06	11138.8825	0.437724141	0.722468495
ENSMUSP00000034740	spermatogonia	-0.08655749	105	0.281931244	0.813488382	0.386454183	0.904388378	0.101659205	0	0.5	16864.90767	0.085287304	0.478405343	0.101659206	0.051867775	0.487199754	16884.03432	0.101659205	11.42434025	0.001652746	17192.33758	0.653616536	0.722468495
ENSMUSP00000034746	none	-0.113219952	124	0.125593632	0.725285211	0.152	0.790550511	0.317322568	0	0.5	13738.1673	0.017122514	0.041340757	0.317322546	5.082420277	0.039385509	13732.60036	0.317322568	7.074759397	0.014544725	14013.39638	0.653616536	0.722468495
ENSMUSP00000034749	none	0.041287048	109	0.600901712	0.928538215	0.321357285	0.880619196	NA	NA	NA	NA	NA	NA	0.081889266	0	0.5	4600.364552	0.081889267	1.747015373	0.208742286	4722.906138	NA	NA
ENSMUSP00000034754	none	NA	NA	NA	NA	NA	NA	0.13218201	0.422165708	0.404853488	3086.457715	0	0	0.13218201	0.504178535	0.388587679	3082.268968	0.13218201	1.059754411	0.294338626	3074.032718	0.126770686	0.508905403
ENSMUSP00000034756	bulbourethral diverticulum;bulbourethral gland;dorsolateral prostate;ventral prostate	0.064539166	103	0.426928779	0.886180965	0.241035857	0.847238457	0.114161203	6.594697605	0.018490541	2870.376578	0	2.353018807	0.114161203	38.75660379	1.92E-09	2864.718143	0.114161203	39.72858026	1.18E-09	2882.04694	0.653616536	0.722468495
ENSMUSP00000034761	none	-0.089109421	142	0.196571007	0.77069614	0.631048387	0.957416947	0.337743735	0	0.5	27732.35719	0.067635459	0.118432467	0.337743784	0.001476773	0.499630943	27748.5161	0.337743798	36.19591091	6.90E-09	28479.03694	0.291735349	0.722468495
ENSMUSP00000034766	spermatid	0.046884719	129	0.51753472	0.913911138	0.055666004	0.708345059	0.038357805	4.922827427	0.042657128	5081.737009	0	0.78861007	0.038395383	13.40403887	0.000614214	5076.930499	0.038358549	14.83224436	0.000300739	5140.827747	0.847623701	0.861756177
ENSMUSP00000034774	none	0.119965042	138	0.086614314	0.692787233	0.038	0.667706061	0.086291507	7.314418849	0.012902211	17602.72478	0	0.072600784	0.086309191	11.14497517	0.001900507	17598.82173	0.086324255	15.09641869	0.000263527	17998.244	0.653616536	0.722468495
ENSMUSP00000034776	none	-0.103505194	108	0.191803038	0.77069614	0.35387674	0.893578707	0.0907944	0	0.5	3254.344912	0	0	0.090794337	0	0.5	3250.235108	0.090793239	0	0.5	3277.144162	0.242088238	0.722468495
ENSMUSP00000034787	spermatogonia;pre-leptotene	0.003807441	123	0.959088062	0.992715306	0.444668008	0.924657502	0.06416191	0	0.5	33606.8354	0.395723797	1.746926398	0.064161906	150.49475	0	33683.71378	0.064162083	310.6065939	0	34427.9151	0.001268893	0.027531601
ENSMUSP00000034792	none	0.100237553	90	0.249409181	0.798101303	0.119521912	0.775900713	0.317947187	0	0.5	17855.63089	0	0.262896166	0.317947107	16.38746244	0.00013819	17849.09335	0.318018883	19.97049918	2.30E-05	17998.2377	0.002101828	0.039330506
ENSMUSP00000034796	none	0.04860859	138	0.487490167	0.904578964	0.234	0.845835734	0.057942476	0	0.5	3699.66516	0	0	0.057946607	0	0.5	3695.407653	0.057978594	1.029321384	0.298851683	3736.933518	0.020130721	0.166215524
ENSMUSP00000034802	none	-0.153014145	125	0.037659915	0.632609087	0.085828343	0.749447389	0.088031901	0	0.5	4034.340491	0	0	0.088031903	0	0.5	4030.253591	0.088031903	0	0.5	4063.89547	0.653616536	0.722468495
ENSMUSP00000034803	none	0.026746438	141	0.699329645	0.949441101	0.767068273	0.973376821	0.178238649	0	0.5	14969.87134	0	0.107175495	0.178315383	0	0.5	14973.08457	0.178315383	10.97460144	0.002069501	15154.56089	0.653616536	0.722468495
ENSMUSP00000034815	none	-0.059192936	141	0.392683236	0.870719142	0.808553971	0.980511314	NA	NA	NA	NA	NA	NA	0.151771416	1.450876117	0.242056226	19335.75914	0.151771409	15.81092798	0.000184362	19677.56067	NA	NA
ENSMUSP00000034817	elongating	-0.00926369	134	0.896282418	0.983047358	0.562753036	0.942077168	0.071477306	0	0.5	3137.913659	0	0	0.071543869	0	0.5	3133.900057	0.071474721	0.135803758	0.467176074	3162.927908	1.47E-05	0.001026191
ENSMUSP00000034822	none	0.010011944	132	0.888804359	0.98124575	0.61752988	0.955630374	0.110399679	4.13450668	0.063266424	15980.15581	0	0.211576639	0.110399581	7.17015724	0.013867244	15980.63827	0.110429708	12.56621319	0.000933795	16244.97528	0.010481977	0.111398865
ENSMUSP00000034827	none	0.015191091	65	0.882571806	0.979962717	0.71257485	0.966067277	0.029202717	0	0.5	3455.274898	0	0	0.029202717	0	0.5	3451.170849	0.029202717	0.475397497	0.394220087	3457.814546	0.164478267	0.603629928
ENSMUSP00000034830	ventral prostate;spermatogonia	0.093293205	127	0.201408257	0.771377662	0.041916168	0.691161571	0.022275096	0	0.5	1760.890382	0	0	0.022275096	0	0.5	1756.742985	0.022275096	0	0.5	1750.876249	0.030463641	0.21591131
ENSMUSP00000034831	none	-0.052776774	123	0.477043148	0.902207328	0.624750499	0.955970005	0.128661865	3.331572779	0.094520969	10427.5015	0	0.118500962	0.128672589	6.953995059	0.015450024	10426.62469	0.128672608	8.168764197	0.008416769	10486.61174	0.096353978	0.428444599
ENSMUSP00000034832	none	-0.114752286	132	0.109040415	0.709851526	0.133466135	0.784494056	0.089706926	0	0.5	9383.979521	0	0	NA	NA	NA	NA	0.089732039	0.197672975	0.45294541	9502.020153	NA	NA
ENSMUSP00000034842	none	0.006061024	136	0.931518471	0.988908586	0.745490982	0.973039799	0.171540241	0.725607805	0.347861425	11156.00902	0.02200033	0.085489265	0.171540233	5.29298643	0.035449703	11152.72604	0.171540244	25.90443635	1.19E-06	11308.48878	0.653616536	0.722468495
ENSMUSP00000034843	none	-0.073223855	141	0.290342053	0.818882953	0.46492986	0.927149555	0.102531008	1.505791245	0.235500368	18640.43314	0.02687785	0.113721469	0.102531009	20.4740613	1.79E-05	18638.15573	0.10253101	31.87496146	5.99E-08	18871.49968	0.011919244	0.120693907
ENSMUSP00000034846	none	0.078166208	40	0.554841685	0.919484287	0.373757455	0.898754329	0.220892411	11.7536233	0.001401855	20955.88013	0	0	0.220892411	22.71361183	5.84E-06	20951.8404	0.220892411	26.96529162	6.97E-07	21087.84682	0.674216891	0.726680335
ENSMUSP00000034848	spermatogonia	0.17988352	134	0.011363169	0.597278144	0.005976096	0.556691628	0.042513558	2.831321826	0.121382557	4786.822919	0.092268284	5.820367345	0.042494384	40.04083538	1.01E-09	4795.351514	0.042517317	59.91394763	4.88E-14	4837.170982	0.518967677	0.722468495
ENSMUSP00000034851	none	0.096922758	147	0.152868637	0.74480859	0.060362173	0.709950862	0.057442747	0	0.5	11188.10103	0	0	0.057462621	0	0.5	11184.07829	0.057479818	0	0.5	11419.60401	0.015842272	0.14627524
ENSMUSP00000034854	none	-0.057226332	119	0.44835047	0.894365552	0.730538922	0.968946841	0.095872758	0	0.5	12130.70445	0	0	0.095872759	0	0.5	12126.64185	0.09587276	0	0.5	12288.68349	0.653616536	0.722468495
ENSMUSP00000034856	none	-0.143440187	140	0.039031848	0.632609087	0.206827309	0.823343151	0.40191925	0	0.5	15607.32383	0.061819392	0.030191677	0.401919249	0.001421159	0.499644836	15610.31512	0.401919251	12.01543134	0.00122985	15811.59866	0.008327854	0.095419578
ENSMUSP00000034859	none	-0.070077041	124	0.343105627	0.851239778	0.498	0.929790781	0.097469864	0.456253056	0.398011767	7412.585016	0	0	0.097469864	0.450307319	0.399196764	7408.532007	0.097469864	0.038375189	0.490497658	7533.125225	0.226419282	0.722468495
ENSMUSP00000034860	none	-0.189455035	41	0.147076156	0.740133497	0.21314741	0.826979763	0.20295996	0	0.5	8732.157741	0.015894769	0	0.202960241	0	0.5	8728.213161	0.20295996	0.054468465	0.486566638	8860.360475	0.420992725	0.722468495
ENSMUSP00000034863	none	0.091173103	147	0.178730939	0.759253663	0.211267606	0.825773651	0.009914639	0.075702743	0.481428019	8258.76391	0	2.027116856	0.00991833	12.85692257	0.000807467	8252.297098	0.009914654	13.83371097	0.000495471	8433.225545	0.001373657	0.02891766
ENSMUSP00000034866	bulbourethral diverticulum;bulbourethral gland;dorsolateral prostate;spermatogonia;pre-leptotene	-0.145551612	121	0.051803855	0.647380713	0.054	0.704562842	0.100808304	0	0.5	4343.334812	0.000762564	0	0.100808304	0	0.5	4339.257376	0.100780971	0	0.5	4374.060304	0.7170471	0.753403618
ENSMUSP00000034868	none	-0.072846008	151	0.27611428	0.809915627	0.358	0.894286986	0.081666152	2.334868395	0.155582152	12941.56114	0.149793193	0.434090343	0.081666152	19.73262681	2.59E-05	12946.77845	0.081666152	28.19796138	3.77E-07	13084.86211	0.382383677	0.722468495
ENSMUSP00000034869	none	-0.019140764	83	0.832876359	0.970773092	0.578528827	0.945508046	0.047048834	7.727941539	0.010492255	5844.371581	0.199712901	2.418567844	0.047027309	40.33002295	8.74E-10	5842.247654	0.047027314	51.60313224	3.12E-12	5893.592251	0.089514777	0.409676985
ENSMUSP00000034874	none	0.025637001	118	0.735212649	0.957435564	0.555776892	0.94110023	0.32916474	0	0.5	13950.02455	0.060182774	0.093978734	0.329164888	1.23852135	0.26917115	13952.8144	0.329269051	4.587387779	0.050446542	14129.00333	0.027292914	0.20221915
ENSMUSP00000034878	none	-0.12071169	43	0.34355265	0.851239778	0.401197605	0.908191734	0.167729669	0	0.5	4819.921612	0	0	0.167729669	0	0.5	4815.856816	0.167729669	0	0.5	4845.091919	0.653616536	0.722468495
ENSMUSP00000034879	none	0.024624058	143	0.720248807	0.953725213	0.441351889	0.923044608	0.069329125	0	0.5	8050.736185	0.032114571	0.15791295	0.069372212	5.331144262	0.034779772	8043.047836	0.069337177	0	0.5	8114.952453	0.047594425	0.280734227
ENSMUSP00000034881	none	0.130666735	128	0.072418031	0.673894267	0.065737052	0.719956882	0.507300218	0.778831947	0.338726204	1811.739015	0	0	0.507300218	2.020244239	0.182087252	1807.481008	0.507231589	3.49023246	0.087312346	1824.07345	0.653616536	0.722468495
ENSMUSP00000034883	none	0.00545056	128	0.940264498	0.990862892	0.73253493	0.969352746	0.104146826	0	0.5	7438.994862	0	0	0.104191766	0	0.5	7434.900311	NA	NA	NA	NA	NA	NA
ENSMUSP00000034889	none	0.104523223	133	0.142846207	0.73915972	0.696	0.964372885	0.006378748	10.38667249	0.002776724	11232.48196	0.184131073	0	0.006374813	26.28088476	9.82E-07	11228.80581	0.006378645	31.55329983	7.03E-08	11420.08881	4.45E-06	0.000428855
ENSMUSP00000034896	none	-0.032798536	139	0.638211834	0.936511392	0.667330677	0.960070341	0.144356222	0	0.5	14667.89211	0.018485241	0.093262273	0.144356324	4.391670349	0.055632798	14664.34225	0.144356233	0	0.5	14757.38792	0.653616536	0.722468495
ENSMUSP00000034903	bulbourethral gland;ventral prostate	0.205609502	110	0.008865438	0.550436868	0.015968064	0.618341776	0.329813	0.258366305	0.439406497	3996.225619	0.024276798	1.082086445	0.329813	29.117908	2.38E-07	3997.299851	0.329813001	37.92289369	2.91E-09	4082.934168	0.653616536	0.722468495
ENSMUSP00000034904	none	-0.057183359	111	0.464628277	0.900019132	0.924151697	0.988533513	0.096951843	4.822446675	0.044852744	6835.545383	0	0	0.096938423	4.831324436	0.044654089	6831.467278	0.09697906	1.451825115	0.241941398	6919.346541	0.686309684	0.732590291
ENSMUSP00000034905	none	-0.122045425	128	0.093356779	0.696450494	0.24750499	0.850160558	0.082759368	0	0.5	11562.86867	0.06540693	0	0.082759366	0	0.5	11560.21605	0.082759365	0.012544874	0.496873597	11676.16149	0.653616536	0.722468495
ENSMUSP00000034912	none	0.04733924	148	0.483559554	0.903324765	0.56	0.941888325	0.186304264	0	0.5	27098.0279	0.261035974	0.492005917	0.186301028	21.26972812	1.20E-05	27133.99328	0.186301037	60.50574818	3.64E-14	27769.61844	0.212028615	0.716668878
ENSMUSP00000034913	none	0.10623145	113	0.170417185	0.754860051	0.103792415	0.765700152	0.041068676	0	0.5	2206.997497	0	0	0.041068676	0	0.5	2202.844803	0.041068675	0.334881721	0.422913319	2220.36572	0.450909351	0.722468495
ENSMUSP00000034941	none	-0.062568604	117	0.411172552	0.88098953	0.341269841	0.887030083	0.257945101	0	0.5	6974.010257	0	0	0.257733464	0	0.5	6969.918687	0.25794508	0	0.5	7094.867453	0.911559814	0.920374322
ENSMUSP00000034944	none	0.044462459	126	0.544232176	0.919374994	0.717693837	0.966949832	0.084591659	0.018804886	0.495320811	8557.099956	0.213188632	0.822485982	0.084591659	9.728820269	0.003858189	8568.582493	0.084591655	20.92007378	1.43E-05	8666.528786	0.653616536	0.722468495
ENSMUSP00000034945	none	-0.008808493	38	0.948353125	0.991144427	0.632612967	0.957745914	0.06178958	0	0.5	1740.510444	0	0	0.06178958	0	0.5	1736.346904	0.06178958	0	0.5	1734.997226	0.653616536	0.722468495
ENSMUSP00000034946	none	0.158555906	125	0.031254593	0.632609087	0.117764471	0.774653755	0.140486052	0.870377113	0.323571316	7863.342604	0	0	0.140513112	1.138820979	0.28292946	7859.180307	0.140486061	4.764383158	0.046173984	7904.558938	0.653616536	0.722468495
ENSMUSP00000034947	bulbourethral gland;coagulating gland;dorsolateral prostate;seminal vescicle;spermatogonia;pre-leptotene	0.092888047	54	0.411844629	0.881536022	0.817097416	0.981549485	0.078159714	6.168845762	0.022878217	2036.053434	0	0	0.078159714	6.740624673	0.017189449	2031.888319	0.078159714	7.031529635	0.01486253	2042.288157	0.734003124	0.765126199
ENSMUSP00000034949	none	-0.053449639	77	0.570703359	0.92164473	0.932135729	0.989336648	0.055780917	0	0.5	6355.889269	0	1.744911485	0.055780917	8.396446896	0.00751112	6359.463873	0.055780917	16.48923022	0.000131335	6405.822988	0.225818544	0.722468495
ENSMUSP00000034955	none	0.108259976	122	0.146346405	0.740133497	0.055888224	0.708345059	0.003954448	1.200337036	0.27435958	2407.895297	0	0	0.003953429	1.178625243	0.277354224	2403.791616	0.003954448	1.167424406	0.278911882	2395.94664	0.653616536	0.722468495
ENSMUSP00000034960	none	0.067003013	132	0.349427533	0.854187368	0.305389222	0.880619196	NA	NA	NA	NA	NA	NA	0.062973532	28.42329584	3.36E-07	17801.14604	0.062973532	31.83013803	6.13E-08	18045.73707	NA	NA
ENSMUSP00000034961	none	0.012785136	139	0.854572094	0.976979872	0.924151697	0.988533513	0.133891409	0	0.5	14778.23238	0.041374745	0	0.133938714	0.632538576	0.364431575	14774.45586	0.133891264	0.292545906	0.431960931	14985.74541	0.653616536	0.722468495
ENSMUSP00000034965	none	-0.026105316	128	0.719661794	0.953610304	0.657425743	0.959944228	0.53631279	0	0.5	937.8333937	0	0	0.53631279	0	0.5	933.180389	0.53631279	0	0.5	921.6274571	0.00032735	0.010429969
ENSMUSP00000034966	ventral prostate;spermatogonia	0.111284169	127	0.127529577	0.726761918	0.562874251	0.942077168	0.141216164	0.056520565	0.486067652	9373.01447	0	0.420056612	0.141216162	36.14218861	7.09E-09	9358.637612	0.141216157	36.77124451	5.18E-09	9493.631754	0.347232669	0.722468495
ENSMUSP00000034973	none	0.018797669	120	0.802506743	0.967017954	0.215568862	0.827798707	0.014113073	10.3517612	0.002825619	6442.419191	0.118706922	14.69359229	0.014113945	40.15698944	9.53E-10	6444.168272	0.014113945	40.72819731	7.16E-10	6605.749149	0.653616536	0.722468495
ENSMUSP00000034983	elongating	0.152676806	143	0.026385239	0.607760627	0.191146881	0.814283489	0.172349772	0	0.5	1010.522988	0	0	0.172349772	0	0.5	1006.095071	0.172349772	0	0.5	1008.190338	0.3908601	0.722468495
ENSMUSP00000034984	spermatogonia	0.004988141	134	0.944039809	0.990951273	0.810483871	0.980511314	0.111956321	3.682154382	0.079323221	14686.18577	0.018373301	0.146266012	0.111909235	8.343616813	0.007712171	14682.58509	0.111956321	30.82315282	1.01E-07	15171.28218	0.653616536	0.722468495
ENSMUSP00000034986	none	0.053608429	143	0.435586375	0.889706873	0.242	0.848389964	0.285686951	0	0.5	2337.804772	0	0	0.285686951	0	0.5	2336.165769	0.285686952	0	0.5	2360.245705	0.653616536	0.722468495
ENSMUSP00000034989	ventral prostate	-0.019944934	85	0.823865604	0.970291701	0.890219561	0.988089633	0.143624999	0.057975065	0.485714288	7526.265627	0	0.041716091	0.143624999	0.346410607	0.420482472	7522.157692	0.143624999	2.16330992	0.169516987	7616.630416	0.653616536	0.722468495
ENSMUSP00000034991	none	0.041953597	65	0.683322389	0.945008679	0.388446215	0.904388378	0.015153207	0.497255888	0.389935037	2765.946054	0.011162215	0	0.015153207	0.499276866	0.389541211	2761.800108	0.015153207	0	0.5	2800.659988	0.653616536	0.722468495
ENSMUSP00000034992	none	-0.022516394	149	0.738102972	0.957435564	0.958333333	0.992916622	0.162163851	0	0.5	12841.73248	0.05524121	0	0.162041128	0	0.5	12841.42158	0.16216385	2.325063943	0.156346723	13063.54745	0.653616536	0.722468495
ENSMUSP00000035009	none	0.053654553	112	0.490659252	0.906276003	0.12	0.776151701	0.099607379	0.018622455	0.495365994	1053.628443	0	0	0.099607379	0.015355804	0.496175749	1049.056233	0.099607379	0.016810879	0.495814894	1037.719787	0.173989675	0.624291666
ENSMUSP00000035010	none	0.055219766	137	0.431965199	0.8881146	0.149700599	0.790550511	0.0225049	0.27917888	0.434857616	9300.966558	0.366527141	0.033895084	0.0225049	12.7310357	0.000859925	9300.422171	0.0225049	12.24519783	0.001096375	9399.423717	0.793153979	0.814495134
ENSMUSP00000035026	testis-specific;spermatid	0.149152492	139	0.032496224	0.632609087	0.052742616	0.704562842	0.078289616	22.36374634	6.96E-06	21618.79291	0	0.266426726	0.078265289	52.78962768	1.72E-12	21615.75749	0.078266239	40.57339799	7.74E-10	22049.64266	0.20664205	0.70316618
ENSMUSP00000035027	none	0.050144918	153	0.450423427	0.895672236	0.857142857	0.983775008	NA	NA	NA	NA	NA	NA	0.086791543	6.949173326	0.015487317	20285.87521	0.086791543	82.69312629	0	20669.23992	NA	NA
ENSMUSP00000035034	none	0.043393265	136	0.538396754	0.918519621	0.574338086	0.944631794	0.1625987	0	0.5	5133.381458	0	0	0.162597094	0	0.5	5129.308372	0.162710392	0	0.5	5172.165201	0.653616536	0.722468495
ENSMUSP00000035043	none	0.014581493	143	0.832052681	0.970699662	0.572008114	0.944156022	0.056800363	22.02598099	8.24E-06	9375.253864	0	0	0.056800363	36.41412911	6.19E-09	9371.214072	0.056800363	40.77472914	7.00E-10	9541.334619	0.653616536	0.722468495
ENSMUSP00000035048	none	-0.060074047	56	0.588616458	0.927014107	0.661386139	0.959944228	0.042823519	0	0.5	3021.607864	0.184025159	0	0.042823519	0	0.5	3018.370992	0.042823519	0.000287889	0.499928033	3037.635583	0.203271058	0.695501821
ENSMUSP00000035058	none	0.022095152	137	0.753189614	0.95965062	0.964426877	0.994527699	0.186366115	0	0.5	14276.25673	0.005283313	0	0.186366111	0	0.5	14272.27496	0.186366103	0	0.5	14428.68621	0.653616536	0.722468495
ENSMUSP00000035065	dorsolateral prostate	-0.061084537	139	0.381188218	0.866332168	0.597194389	0.949975265	0.086542726	0.000894416	0.499776446	15550.24276	0.01173756	0	NA	NA	NA	NA	0.086570221	0.037620862	0.490682691	15812.00224	NA	NA
ENSMUSP00000035075	none	0.103194117	121	0.167953797	0.754860051	0.081510934	0.749447389	0.197066069	0	0.5	2261.220324	0.075491149	0	0.197066069	0.094968017	0.476812861	2257.064939	0.197066069	0.107838189	0.473754381	2286.174804	0.653616536	0.722468495
ENSMUSP00000035076	none	-0.069172744	131	0.335909494	0.847814681	0.329341317	0.88375068	NA	NA	NA	NA	NA	NA	0.147458764	0.114557817	0.472165325	9193.876126	0.147458762	0	0.5	9317.751221	NA	NA
ENSMUSP00000035079	none	0.110812587	125	0.13225388	0.730650732	0.318637275	0.880619196	0.098218794	0	0.5	6555.792395	0	0	0.098218794	0	0.5	6551.737646	0.098218794	0	0.5	6590.61135	0.664246944	0.72305497
ENSMUSP00000035083	none	0.002412464	149	0.97142199	0.994279767	0.758551308	0.973039799	0.127831531	0	0.5	4403.689798	0	0	0.127831531	0	0.5	4399.601473	0.127831531	0	0.5	4460.54924	0.252625246	0.722468495
ENSMUSP00000035086	none	0.050623529	121	0.498788853	0.908761792	0.187250996	0.812200161	0.070028951	0	0.5	8148.328768	0.036144448	0	0.070028946	0	0.5	8144.881063	0.070028945	0	0.5	8233.73303	0.035866439	0.23621534
ENSMUSP00000035092	none	0.066384813	147	0.327539983	0.842722082	0.123752495	0.779977003	0.05282555	0	0.5	3900.567288	0.093234838	0	0.052825548	1.279689592	0.263687134	3897.008491	0.052792887	0.271676116	0.436491997	3926.864814	0.363694977	0.722468495
ENSMUSP00000035099	none	0.189015486	137	0.007147731	0.547001462	0.004040404	0.479096092	0.167464741	0	0.5	10146.02337	0	0.46202872	0.167426521	29.01068218	2.51E-07	10143.63698	0.167517614	27.04149195	6.71E-07	10321.8195	0.653616536	0.722468495
ENSMUSP00000035100	testis-specific	0.087673488	137	0.212147325	0.779150476	0.157684631	0.790550511	0.12916915	7.969954165	0.009296435	22906.12739	0	0	0.129243301	10.63786206	0.002448993	22902.1042	0.129243298	7.393121485	0.012404352	23252.15083	0.653616536	0.722468495
ENSMUSP00000035101	none	-0.210147767	79	0.023893083	0.607760627	0.0499002	0.7031502	0.316985669	2.743218222	0.126849201	7865.163922	0.088454009	0.208011955	0.316985673	21.58504438	1.03E-05	7865.333864	0.316985669	36.3269075	6.47E-09	7917.040593	0.653616536	0.722468495
ENSMUSP00000035105	bulbourethral gland;dorsolateral prostate;ventral prostate;spermatogonia	0.097808996	132	0.171968065	0.755701331	0.215139442	0.827798707	0.087510354	0.565889697	0.376780673	2297.879672	0.181482745	0	0.087510354	1.098737811	0.288657018	2295.5156	NA	NA	NA	NA	NA	NA
ENSMUSP00000035110	none	-0.04403769	139	0.527827954	0.916541638	0.608782435	0.952387684	NA	NA	NA	NA	NA	NA	0.096223412	0.006382752	0.498406855	11574.66749	0.096241113	0.049649439	0.48774044	11834.66236	NA	NA
ENSMUSP00000035112	none	0.132390288	83	0.144423857	0.73915972	0.147928994	0.789129195	0.301890132	0	0.5	33954.27708	0.005972298	0	0.3018902	0	0.5	33950.57349	0.301890352	0	0.5	34460.80426	0.266369632	0.722468495
ENSMUSP00000035116	none	0.024609168	125	0.738160875	0.957435564	0.243512974	0.849253109	0.028624914	0	0.5	4214.01092	0	0	0.028624913	0	0.5	4209.901127	0.028624913	0	0.5	4271.997458	0.637114288	0.722468495
ENSMUSP00000035129	none	0.101963601	147	0.132628455	0.730650732	0.089820359	0.750884892	0.018771617	5.43430487	0.033031302	19922.86064	0.27830777	3.914749825	0.018761462	58.00681609	1.27E-13	19933.623	0.018761462	80.95618466	0	20419.57294	0.653616536	0.722468495
ENSMUSP00000035148	none	0.054969047	123	0.458934193	0.897604194	0.508	0.930985461	0.233019747	3.729414251	0.077470791	7352.837847	0	0.800613712	0.23301975	12.292927	0.00107052	7352.672877	0.233019755	27.0139075	6.81E-07	7479.481005	7.38E-05	0.003615172
ENSMUSP00000035154	none	-0.052972931	86	0.552043331	0.919374994	0.950298211	0.991432219	0.151083229	0	0.5	1868.898974	0	0	0.151083229	0	0.5	1864.697709	0.151083229	0	0.5	1861.586382	0.653616536	0.722468495
ENSMUSP00000035155	none	NA	NA	NA	NA	NA	NA	0	0	0.5	1966.154035	1.10491118	0.003766074	0	0	0.5	1963.825612	0	0	0.5	1961.972211	0.071074002	0.358239982
ENSMUSP00000035163	none	0.117394024	129	0.105148344	0.704104893	0.381237525	0.903209719	0.34509819	6.538983211	0.019012877	19079.50137	0.169132808	0.457153857	0.345098109	77.47049398	0	19102.89138	0.34509766	170.8395052	0	19715.94737	0.653616536	0.722468495
ENSMUSP00000035166	none	-0.022875636	130	0.751248908	0.959280782	0.998003992	1	0.104143081	0	0.5	6096.080857	0	0	0.104143081	0	0.5	6092.004543	0.104143083	0	0.5	6149.614411	0.653616536	0.722468495
ENSMUSP00000035167	none	0.027130611	126	0.711355891	0.952989513	0.570841889	0.944156022	0.120843944	0	0.5	17068.33721	0.047666317	0.081473548	0.120843945	4.359884167	0.056524039	17072.1836	0.120843945	5.498023825	0.031995529	17314.87431	0.517722534	0.722468495
ENSMUSP00000035180	testis-specific	-0.064810527	63	0.535186703	0.917816781	0.158415842	0.790550511	0.444385842	0	0.5	3244.119857	0	0	0.444385845	0	0.5	3239.891348	0.444385842	2.01375174	0.182679313	3311.230747	0.688995477	0.733812689
ENSMUSP00000035194	none	0.042100579	92	0.624683857	0.932990434	0.934393638	0.989336648	0.156750579	0	0.5	6964.107769	0.034795134	0.222627519	0.156750579	28.71349929	2.91E-07	6944.565778	0.156750579	33.40024482	2.79E-08	7025.5655	0.653616536	0.722468495
ENSMUSP00000035196	none	-0.227939173	69	0.022279411	0.607760627	0.0499002	0.7031502	0.45962502	0	0.5	5135.130509	0	0.35612256	0.45962502	15.48351913	0.000217153	5120.690646	0.45962502	23.40365698	4.14E-06	5159.562263	0.653616536	0.722468495
ENSMUSP00000035201	none	0.048236034	123	0.515764246	0.913596114	0.509127789	0.931139405	0.148973543	1.312085025	0.25945041	20411.30708	0.003822985	0.043959875	0.148973543	4.64254871	0.049074215	20417.18444	0.148973543	3.029781191	0.109916117	20666.14656	0.104739771	0.452847992
ENSMUSP00000035202	none	0.048182839	107	0.545349668	0.919374994	0.472222222	0.927149555	0.082589069	0	0.5	11295.30336	0.162066285	0.516595786	0.082589064	41.75123911	4.29E-10	11270.57421	0.08258907	50.75064813	4.77E-12	11423.73207	0.654627105	0.722468495
ENSMUSP00000035203	none	-0.163910354	97	0.050363555	0.643580914	0.262	0.860690249	0.28216973	0.134051319	0.467585602	35166.25221	0.047880173	0.190754775	0.282201202	32.57463213	4.22E-08	35170.90204	0.282208603	40.64820665	7.45E-10	35577.82843	0.094275459	0.422408201
ENSMUSP00000035208	none	0.003238506	92	0.969980667	0.994279767	0.666003976	0.960070341	0.205474434	50.93900058	4.34E-12	37801.15889	0.030933125	0	0.205415689	159.3085098	0	37802.95055	0.205415694	221.4551143	0	38305.09611	0.669417915	0.724473348
ENSMUSP00000035211	none	-0.024149701	139	0.72918448	0.956748617	0.900398406	0.988089633	0.170594314	0.789593263	0.336908529	21660.77225	0	0.28782249	0.170481936	7.90864294	0.009585836	21655.02042	0.170481943	28.3016276	3.58E-07	21947.24838	0.045637051	0.274339442
ENSMUSP00000035216	none	-0.060611014	139	0.384890551	0.868400673	0.586826347	0.947876208	0.386805797	0.388055282	0.411817569	29192.9305	0.015201799	0.056595282	0.386770591	2.662412584	0.132079208	29192.04774	0.386721782	9.943751582	0.003465068	29581.59877	0.659540787	0.722468495
ENSMUSP00000035218	none	-0.087507224	122	0.240350108	0.794793327	0.355289421	0.893578707	0.106892447	7.747997257	0.010387566	15384.18327	0	0	0.106921771	18.24552524	5.46E-05	15380.14996	0.10689245	0	0.5	15637.02377	0.653616536	0.722468495
ENSMUSP00000035222	none	0.073152258	128	0.314541065	0.835966568	0.182902584	0.810345823	NA	NA	NA	NA	NA	NA	0.126736189	0	0.5	4279.277885	0.12665157	0.131666258	0.468143545	4368.187589	NA	NA
ENSMUSP00000035227	none	-0.153967055	53	0.177931725	0.759253663	0.2109375	0.825613258	0.132029965	0	0.5	4196.262133	0.047111503	0	0.132029965	0	0.5	4195.585162	0.132029965	0	0.5	4224.367199	0.046835756	0.280433052
ENSMUSP00000035237	none	0.059991937	133	0.40034478	0.873803359	0.593625498	0.948900744	0.099297695	0	0.5	22216.26845	0.084057749	0.241006224	0.099310689	18.6324551	4.50E-05	22213.16608	0.0992922	23.31241839	4.33E-06	22607.14027	0.653616536	0.722468495
ENSMUSP00000035240	none	0.031458285	135	0.65678562	0.940087277	0.246938776	0.850160558	0.045023521	0	0.5	2482.910104	0	0	0.045091982	0	0.5	2478.659251	0.045024115	0	0.5	2493.053126	0.000191982	0.007270106
ENSMUSP00000035244	none	-0.08154934	120	0.277913066	0.811011029	0.3187251	0.880619196	0.148567526	10.14997701	0.003125579	17773.18524	0	0	0.148567528	0.066667553	0.483607836	17779.68417	0.148655612	4.134053171	0.063280771	17998.61418	0.017934977	0.156939222
ENSMUSP00000035246	none	-0.054641489	141	0.430090183	0.887018775	0.974051896	0.995088925	0.114787344	1.239865376	0.268990324	14346.17698	0	0.147831904	0.114732366	5.791130069	0.027633894	14343.47697	0.114732548	0.689258335	0.354241517	14681.39515	0.653616536	0.722468495
ENSMUSP00000035250	none	0.002661443	129	0.97069557	0.994279767	0.572854291	0.944156022	0.070533594	0	0.5	17421.41869	0	0.318704558	0.070533597	16.02815472	0.000165387	17416.01092	0.070533592	19.43139403	3.02E-05	17681.33418	0.653616536	0.722468495
ENSMUSP00000035257	none	0.023669053	120	0.752823665	0.959395169	0.876247505	0.9863951	0.315753432	0	0.5	5089.057589	0	0.159680101	0.315779389	9.025104398	0.005485213	5083.064394	0.315717969	13.06208828	0.000728742	5110.33309	0.653616536	0.722468495
ENSMUSP00000035260	none	-0.129815547	100	0.115466905	0.718355449	0.003984064	0.479096092	NA	NA	NA	NA	NA	NA	0.154923897	0.037201804	0.490785514	12944.4032	0.154963366	5.804586063	0.027448597	13068.86291	NA	NA
ENSMUSP00000035261	testis-specific	0.13171013	122	0.077195319	0.679907441	0.101796407	0.765089393	0.032402136	0	0.5	11824.28244	0.048085219	0	0.032402136	0	0.5	11822.00197	0.032402136	0	0.5	11942.57437	0.653616536	0.722468495
ENSMUSP00000035263	none	0.127834571	100	0.121125102	0.720793756	0.476095618	0.927149555	0.033528321	0	0.5	2348.352002	0	3.319156264	0.033528321	0	0.5	2355.72808	0.033528322	1.057508094	0.2946694	2363.570547	0.653616536	0.722468495
ENSMUSP00000035281	none	-0.075403042	92	0.38091651	0.866332168	0.689243028	0.961951489	0.035231679	0	0.5	6326.956322	0.351925226	0.69858346	0.035231669	0.701312977	0.352112811	6326.347748	NA	NA	NA	NA	NA	NA
ENSMUSP00000035289	spermatogonia	0.050353718	145	0.460814244	0.898803626	0.140562249	0.788144793	0.132523311	0	0.5	506.2620466	0	0	0.132523311	0	0.5	501.0030694	0.132523311	0	0.5	492.7490886	0.653616536	0.722468495
ENSMUSP00000035291	none	0.062041751	131	0.3880946	0.86889965	0.375249501	0.898754329	0.167618878	0	0.5	6789.100998	0.106474705	0.379047624	0.167618872	41.26232228	5.48E-10	6753.208771	0.167618874	31.63010521	6.77E-08	6847.640665	0.038672542	0.247730464
ENSMUSP00000035304	none	0.016953723	137	0.809346903	0.968467346	0.532091097	0.935373724	0.108756476	0	0.5	3190.805237	0	0	0.10880483	0	0.5	3186.666546	0.108744708	0	0.5	3228.784446	0.653616536	0.722468495
ENSMUSP00000035325	none	-0.007823386	98	0.925196136	0.988908586	0.541832669	0.937156371	0.21945288	0	0.5	7752.215667	0	0	0.219618183	0	0.5	7748.153281	0.219618183	0	0.5	7839.323046	0.493959035	0.722468495
ENSMUSP00000035326	none	0.043315611	143	0.528713122	0.916541638	0.516194332	0.932717375	0.058900246	0	0.5	7277.289793	0	0	0.058900246	0	0.5	7273.244361	0.05890431	0	0.5	7304.235461	0.587346884	0.722468495
ENSMUSP00000035332	none	-0.182574186	49	0.125122387	0.724435508	0.083333333	0.749447389	NA	NA	NA	NA	NA	NA	0.22291015	0.000965925	0.499758577	7300.174409	0.22291015	0	0.5	7325.925945	NA	NA
ENSMUSP00000035351	none	0.052541005	113	0.497761681	0.908761792	0.314115308	0.880619196	0.347446843	0	0.5	7781.44234	0.018404449	0	0.347242264	0	0.5	7778.658103	0.34724224	0.047657984	0.488226338	7898.915075	0.052039155	0.296468223
ENSMUSP00000035358	none	-0.100049383	140	0.149999303	0.742465743	0.121031746	0.776256174	0.121646879	0	0.5	17096.1923	0	0	0.121646877	0	0.5	17092.18846	0.121646878	0	0.5	17322.4292	0.077136749	0.375939783
ENSMUSP00000035361	none	0.066372667	111	0.39601614	0.871639946	0.665338645	0.960051297	0.129067451	3.789973457	0.075160165	9817.120044	0.05418139	1.625794358	0.129049422	31.70875944	6.51E-08	9850.59486	0.129049422	60.02106802	4.63E-14	9981.312856	0.123397677	0.501244011
ENSMUSP00000035366	none	0.111076665	143	0.106208541	0.705441266	0.127744511	0.782595401	0.069539683	0	0.5	7940.662025	0.053421954	0	0.069528196	4.920874791	0.042698795	7935.756554	0.069528197	0.042085038	0.489588665	8040.420807	0.558974248	0.722468495
ENSMUSP00000035376	spermatogonia;pre-leptotene	0.036882569	105	0.646604001	0.938506459	0.990059642	0.997043279	0.3598746	0	0.5	8625.753391	0.021065586	0.161249699	0.3598746	6.109928994	0.023562197	8621.470786	0.3598746	7.894066601	0.009655955	8663.875728	0.653616536	0.722468495
ENSMUSP00000035392	none	-0.098155619	97	0.241260299	0.795259245	0.01996008	0.623903851	0.209860315	0.138260212	0.466602628	4928.753077	0	0	0.209860315	0.148434878	0.464234893	4924.648159	0.209860315	0.384144864	0.412623546	4944.50272	0.653616536	0.722468495
ENSMUSP00000035400	none	0.109621958	143	0.110865503	0.709851526	0.064128257	0.717160454	0.083795746	0	0.5	20312.65256	0.022743066	0	0.083795747	0	0.5	20310.01164	0.083795748	0	0.5	20567.17885	0.653616536	0.722468495
ENSMUSP00000035404	none	-0.075156207	147	0.267669052	0.809423056	0.826262626	0.983348301	0.201907938	0	0.5	5945.117439	0	0	NA	NA	NA	NA	0.201907905	0	0.5	6027.484634	NA	NA
ENSMUSP00000035415	pre-leptotene	0.010800444	153	0.870870575	0.979508069	0.744466801	0.972804838	0.07793166	13.18022652	0.000686942	18420.15241	0.059345559	0	0.077931654	30.02190857	1.51E-07	18420.46605	0.077931653	32.87257991	3.64E-08	18655.20293	0.653616536	0.722468495
ENSMUSP00000035417	none	0.038625973	143	0.574274966	0.92267481	0.720558882	0.968063179	0.093339577	2.392522893	0.151161175	17875.85689	0.17866737	0.371609637	0.093310789	36.03352246	7.49E-09	17884.5462	0.093339576	33.56808348	2.57E-08	18119.06228	0.653616536	0.722468495
ENSMUSP00000035423	none	-0.223519502	61	0.035437638	0.632609087	0.073705179	0.73516315	0.089603993	0	0.5	3415.477339	0	0	0.089603993	0	0.5	3411.399807	0.089603993	0	0.5	3416.706096	0.653616536	0.722468495
ENSMUSP00000035433	none	0.028884936	139	0.678804547	0.94397254	0.972055888	0.994869947	0.259880642	0	0.5	10096.00145	0.010010986	0	NA	NA	NA	NA	0.259880705	0.405494494	0.408242292	10271.7652	NA	NA
ENSMUSP00000035444	none	-0.093993608	145	0.168611435	0.754860051	0.3138833	0.880619196	0.097797928	0	0.5	5864.384326	0.127774415	0.577723062	0.097796194	0	0.5	5861.618342	0.097797928	0.336812146	0.422505314	5959.154702	0.169786932	0.615186348
ENSMUSP00000035452	none	-0.143836055	92	0.09463804	0.696450494	0.091633466	0.752504884	0.171365407	3.572727957	0.083784173	6564.892888	0	0	0.171365441	0.154365304	0.462860377	6564.244164	0.171365407	4.656706404	0.048728053	6620.09304	0.653616536	0.722468495
ENSMUSP00000035456	spermatid	0.111308276	112	0.152746951	0.74480859	0.059760956	0.709296636	0.070138678	0	0.5	2244.058669	0.059440764	0	0.07012709	0	0.5	2239.957189	0.070131319	0	0.5	2231.877435	0.653616536	0.722468495
ENSMUSP00000035458	none	0.026938623	53	0.813663716	0.969371109	0.970119522	0.994869947	0.427091241	9.355880492	0.004649073	11202.94373	0.034991687	0.271864647	0.427091241	32.59161733	4.19E-08	11205.3821	0.427091462	74.67965551	5.55E-17	11353.55607	0.002057593	0.038639053
ENSMUSP00000035468	none	0.059194019	140	0.39438207	0.871639946	0.243951613	0.849405834	0.042739372	15.48786653	0.000216682	9473.918981	0	0.022984421	0.042752363	9.908442852	0.003526785	9489.266969	0.042752358	41.12235898	5.88E-10	9728.463707	0.029543171	0.211506781
ENSMUSP00000035484	none	-0.025827396	109	0.743492838	0.95771259	0.750499002	0.973039799	0.397259561	1.274915223	0.264317356	16941.79681	0.021073745	0	0.397259552	4.846565731	0.044315089	16926.86628	0.397468707	15.10844581	0.000261947	17053.56756	0.247799462	0.722468495
ENSMUSP00000035489	none	0.066731815	145	0.328376675	0.843485546	0.226452906	0.84039437	0.045764847	0.267574818	0.437388007	9378.110616	0	0	0.045764846	0	0.5	9378.335064	0.045764847	0.128640005	0.468852442	9558.926066	4.33E-05	0.002318605
ENSMUSP00000035490	none	0.008351774	131	0.907507056	0.984715586	0.40438247	0.908191734	0.201323668	19.15315581	3.47E-05	30228.23977	0.035198576	0.176330371	0.201323671	59.21891086	6.92E-14	30232.23946	0.201323676	83.03810383	0	30697.41739	0.000580721	0.016129451
ENSMUSP00000035506	none	0.025843919	153	0.697301623	0.949140637	0.418511066	0.913852916	0.020077916	0	0.5	8932.229561	0.04328503	0.822118183	0.020077923	13.29315969	0.000649228	8924.582027	0.020077923	13.08033966	0.000722122	9178.530469	0.653616536	0.722468495
ENSMUSP00000035512	none	0.120424669	129	0.096468096	0.69833003	0.067729084	0.720056684	0.202433575	0	0.5	34101.59899	0.062563961	0.28431054	0.202433576	78.05211283	0	34091.45963	0.202433574	134.6260219	0	35020.27816	0.653616536	0.722468495
ENSMUSP00000035549	none	-0.053107224	62	0.614294665	0.930877628	0.58250497	0.946656826	0.167849307	4.26698167	0.059211588	7373.36126	0	0	0.167849302	6.244672038	0.022027068	7369.285561	0.167849307	12.77844322	0.000839782	7447.083824	0.007424733	0.089518656
ENSMUSP00000035553	none	0.075239174	137	0.28429099	0.816492358	0.103030303	0.765700152	0.013171594	0	0.5	3155.674513	0.352075292	0	0.013175089	0	0.5	3152.780048	0.013170759	0	0.5	3179.777126	0.333845458	0.722468495
ENSMUSP00000035562	none	-0.017398277	114	0.821570912	0.970050134	0.840319361	0.983638853	0.5004926	0.001414546	0.499646489	17777.45656	0.020885486	0	0.500492582	0.508882472	0.387674807	17774.9175	0.500492605	3.916281898	0.070560264	18033.10853	0.653616536	0.722468495
ENSMUSP00000035569	none	0.005090686	93	0.952567344	0.99252031	0.733067729	0.969352746	0.125036172	0	0.5	10604.20148	0	0.928736433	0.125082139	4.387711395	0.055743031	10605.53797	0.125032017	22.39264325	6.86E-06	10716.10053	0.653616536	0.722468495
ENSMUSP00000035579	none	-0.230441431	101	0.004978051	0.518724893	0.001984127	0.39526244	0.298726572	1.570907849	0.227956352	17911.23267	0.004824529	0.53134422	0.298578371	32.10496316	5.34E-08	17911.07149	0.298578402	46.78982884	3.46E-11	18204.61938	9.61E-06	0.000723512
ENSMUSP00000035585	none	0.049545472	137	0.480759039	0.903035119	0.258964143	0.858063432	0.013201994	0	0.5	3584.20494	0	0	0.013201994	0	0.5	3580.179043	0.013201994	0	0.5	3615.240532	0.653616536	0.722468495
ENSMUSP00000035610	none	0.135715151	119	0.072171668	0.673894267	0.09437751	0.754824817	0.169899984	1.467752703	0.240022279	21951.82677	0.110958254	0.959271132	0.169899984	96.58133503	0	21967.87841	0.169899989	137.3805993	0	22222.35768	0.16865292	0.613932315
ENSMUSP00000035616	none	-0.058252732	63	0.577279504	0.924300222	0.103379722	0.765700152	0.46990617	0	0.5	27083.47896	0.061266838	0.131975397	0.469906189	33.19827296	3.09E-08	27083.09359	0.469906199	74.20381987	5.55E-17	27631.76031	0.045272445	0.273386819
ENSMUSP00000035644	none	-0.110189572	126	0.132869778	0.730650732	0.05988024	0.709296636	0.361232633	0	0.5	6483.188302	0	0.373519938	0.361247856	24.41042351	2.50E-06	6471.227987	0.361247856	18.40228302	5.05E-05	6546.248774	0.651816044	0.722468495
ENSMUSP00000035649	none	0.095407642	104	0.23790575	0.793841566	0.079522863	0.742802242	0.050607044	2.08607904	0.17619099	6908.11195	0	1.153988918	0.050607044	12.87098655	0.000801809	6926.330341	0.050607044	34.97900449	1.27E-08	7028.988478	0.688979034	0.733812689
ENSMUSP00000035650	none	-0.024348806	131	0.734819019	0.957435564	0.942231076	0.989769365	0.136118435	1.847405516	0.198523075	17965.17361	0.064418862	0.50658118	0.136118468	22.59444262	6.20E-06	17968.34183	0.136118547	58.45873821	1.01E-13	18288.37706	0.653616536	0.722468495
ENSMUSP00000035660	none	-0.130700359	94	0.12464701	0.722804488	0.06374502	0.717109179	0.240767385	0	0.5	6869.680373	0.024012561	0	0.240844305	4.38142428	0.055918538	6862.073451	0.240894838	0	0.5	6960.162247	0.653616536	0.722468495
ENSMUSP00000035663	none	0.006693958	151	0.920281985	0.986956287	0.5	0.93029039	0.044315104	3.290966717	0.096459646	3680.695775	0.013213824	0	0.044315104	3.381853213	0.092174313	3676.586316	0.044315104	0.652515145	0.360809647	3743.854233	0.653616536	0.722468495
ENSMUSP00000035687	none	0.095300226	95	0.260284834	0.804102374	0.546534653	0.938291269	0.432216324	1.571268989	0.227915194	18500.60563	0.117685649	0.394826445	0.432218904	60.78125926	3.16E-14	18532.94291	0.43221893	129.4150995	0	18795.2164	0.722496078	0.757328926
ENSMUSP00000035709	testis-specific;spermatocytes	0	85	1	1	0.805168986	0.980424635	0.206139647	19.97637251	2.30E-05	24142.52402	0	0	0.206139667	46.71896851	3.58E-11	24138.1185	0.206139725	54.26064065	8.25E-13	24402.10332	0.001693727	0.034034928
ENSMUSP00000035727	none	-0.025051095	140	0.718517354	0.953610304	0.800395257	0.979556375	0.147827506	1.80356867	0.202922425	3592.84112	0	0	0.147724732	4.268731099	0.059159817	3588.705755	0.147777393	0	0.5	3613.328461	0.653616536	0.722468495
ENSMUSP00000035743	bulbourethral diverticulum;bulbourethral gland;dorsolateral prostate;ventral prostate	0.036077695	75	0.70573285	0.951408939	0.476095618	0.927149555	0.074409121	12.7781516	0.000839904	15821.72784	0.263630298	0.981285551	0.074409122	138.44026	0	15813.96063	0.074409124	247.5359054	0	16071.64588	0.653616536	0.722468495
ENSMUSP00000035746	none	0.020828508	137	0.766916396	0.962502673	0.750499002	0.973039799	0.097540709	0	0.5	12199.35041	0.039078802	0.771784788	0.097540711	11.24986504	0.001803403	12197.23403	0.097540381	12.24409273	0.001096981	12401.21388	0.653616536	0.722468495
ENSMUSP00000035761	none	-0.140844064	137	0.045032181	0.640126195	0.138276553	0.786532857	0.443532577	0.135188439	0.467319827	58416.72591	0.022431327	0.028148202	0.443641014	26.76502049	7.71E-07	58399.11252	0.443532582	26.48006356	8.89E-07	59136.4859	0.007247996	0.089035584
ENSMUSP00000035773	none	-0.235436106	63	0.024280863	0.607760627	0.009940358	0.567046099	0.12185592	0	0.5	6939.29579	0	0	0.121855939	0	0.5	6935.228437	0.121855933	0	0.5	6994.921898	0.032940256	0.225488645
ENSMUSP00000035781	none	0.011371947	134	0.872860236	0.979546342	0.888223553	0.988089633	0.228095442	0.095991352	0.476568954	3327.732774	0	0	0.228165536	0.059946994	0.485235627	3329.551361	0.22809543	1.594849694	0.225243773	3349.483461	0.266329715	0.722468495
ENSMUSP00000035800	none	0.022347588	105	0.781164701	0.962850104	0.950396825	0.991432219	0.062199288	0	0.5	3859.707397	0	0	0.062199288	9.23E-07	0.499999769	3855.542193	0.062199283	0	0.5	3896.307404	0.12283036	0.501049641
ENSMUSP00000035802	pre-leptotene	-0.054072036	91	0.532078377	0.917104688	0.302186879	0.877638089	NA	NA	NA	NA	NA	NA	0.146015601	0	0.5	17284.6835	0.146015577	0.03996985	0.490106725	17560.63315	NA	NA
ENSMUSP00000035823	none	-0.039575666	112	0.61117318	0.930877628	0.856287425	0.983775008	0.125461674	6.517144681	0.019221621	22206.75848	0.133962708	0.469058996	0.12552633	44.66657113	9.99E-11	22218.57875	0.12552633	78.54140508	0	22559.90736	0.653616536	0.722468495
ENSMUSP00000035824	none	-0.06494577	130	0.368136932	0.861259574	0.746506986	0.973039799	0.41755856	0	0.5	2306.096393	0	0	0.417558562	0	0.5	2301.739846	0.417558574	0	0.5	2325.919452	9.81E-05	0.004336585
ENSMUSP00000035851	none	0.022659173	145	0.739981357	0.957435564	0.596385542	0.949647554	0.064044299	10.99265813	0.002050901	8602.131637	0.06030078	3.143701705	0.064044299	44.73449601	9.66E-11	8614.345826	0.064044299	48.42106677	1.53E-11	8734.243631	0.819693375	0.838017606
ENSMUSP00000035879	none	0.044823829	119	0.552610907	0.919484287	0.472111554	0.927149555	0.12809916	0	0.5	4998.782626	0	0	0.12809916	0	0.5	4994.686457	0.128099188	0	0.5	5031.878494	0.653616536	0.722468495
ENSMUSP00000035898	none	0.075504171	125	0.305058859	0.83086455	0.085657371	0.749447389	0.059224719	0	0.5	2580.360774	1.007050039	1.364164653	0.059224719	0	0.5	2556.385681	0.059224708	0	0.5	2585.591965	0.653616536	0.722468495
ENSMUSP00000035900	none	0.121575495	137	0.083604822	0.68854373	0.046938776	0.7031502	0.051614725	0	0.5	11816.49303	0.347328422	1.093384367	0.051614722	7.887190981	0.009689207	11827.10118	0.051614911	8.482460036	0.007194941	11979.07847	0.039576026	0.2520418
ENSMUSP00000035902	none	-0.005841176	121	0.937791648	0.990489048	0.726546906	0.968701365	0.056806993	0	0.5	7510.57561	0	0	0.056808422	0	0.5	7506.46818	0.05683283	0	0.5	7585.127842	0.0081006	0.09352271
ENSMUSP00000035908	spermatid;elongating	0.21269986	128	0.003452102	0.476810668	0.002008032	0.39526244	0.044865655	4.998795307	0.041067229	8831.196226	0.059475004	0	0.044865653	13.28236402	0.000652742	8827.424858	0.044865655	21.28798641	1.19E-05	9109.062473	0.017548048	0.156195294
ENSMUSP00000035918	none	-0.070856294	123	0.33975304	0.849998505	0.572854291	0.944156022	0.044606365	3.083235127	0.107017303	5177.041103	0	0.774324247	0.044606327	25.08125871	1.79E-06	5173.522605	0.044606343	26.44559184	9.04E-07	5235.967034	0.653616536	0.722468495
ENSMUSP00000035929	none	-0.101611607	135	0.151205306	0.744099679	0.25748503	0.856497269	0.261858285	1.608163486	0.223749328	16720.61274	0	0	0.261858285	4.151156564	0.062741921	16715.68897	0.261858288	12.30234987	0.001065488	17140.27715	0.653616536	0.722468495
ENSMUSP00000035930	none	0.102010488	127	0.162436596	0.752380044	0.262948207	0.860690249	0.052820845	1.424628528	0.245253859	5682.226547	0	0	0.052820844	1.445140949	0.242751339	5678.148098	0.052820846	0	0.5	5792.929355	0.132706892	0.525773011
ENSMUSP00000035948	none	0.152247939	143	0.026811115	0.607760627	0.053061224	0.704562842	0.122713675	2.136585825	0.171797282	6958.998344	0	0	0.122683912	8.302388979	0.007872799	6954.940406	0.122683904	5.865519796	0.026624935	7004.471617	0.653616536	0.722468495
ENSMUSP00000035976	none	0.103357052	143	0.13278755	0.730650732	0.10483871	0.765907788	0.165810518	0	0.5	5667.486092	0	0	0.165810482	0	0.5	5663.412429	0.165810482	0	0.5	5701.994564	0.653616536	0.722468495
ENSMUSP00000035989	none	0.037372758	147	0.581500223	0.925846137	0.383064516	0.904244004	0.025277623	0	0.5	17670.29587	0.020174612	0	0.025277614	0	0.5	17666.73458	0.025277613	0	0.5	17854.65691	0.01131384	0.116543534
ENSMUSP00000035999	none	-0.012206628	151	0.85519339	0.976979872	0.774193548	0.974539915	0.109056949	0	0.5	25278.55467	0.056753574	0.24250437	0.108972668	0	0.5	25284.16131	0.109004845	5.659183148	0.02951848	25670.17534	0.009892013	0.106478832
ENSMUSP00000036005	testis-specific;spermatid;elongating	0.12967967	81	0.157984994	0.749196041	0.138888889	0.786532857	0.335060246	6.201790128	0.022504449	3585.06203	0	0	0.335060246	18.14793134	5.73E-05	3580.329349	0.33506024	17.32089056	8.67E-05	3597.036314	0.653616536	0.722468495
ENSMUSP00000036013	none	0.014469384	141	0.834493764	0.971064036	0.853658537	0.983775008	0.113052203	0	0.5	25647.22227	0.036744428	0	0.11308151	0.513617272	0.386758111	25647.32059	0.113052204	0.044726412	0.488942499	26036.44597	0.110239591	0.468209381
ENSMUSP00000036016	none	-0.031252554	139	0.654126354	0.939383047	0.75249501	0.973039799	0.198418723	0	0.5	24123.14434	0.001325528	0.275215347	0.198418715	8.261411936	0.008035764	24124.72545	0.198418778	10.33774537	0.00284549	24523.15098	0.018053335	0.156939222
ENSMUSP00000036025	dorsolateral prostate	0.047915285	142	0.487435701	0.904578964	0.280808081	0.867577445	0.039533139	0	0.5	8481.433553	0.195804088	1.399390466	0.03953314	4.996671284	0.041110866	8489.015686	0.039533139	7.404905411	0.012331481	8666.592496	0.137326742	0.535583622
ENSMUSP00000036029	none	-0.147468983	109	0.061703197	0.664925108	0.017964072	0.618341776	0.285913168	0.586985379	0.372827337	12214.14432	0	0.150348505	0.285912112	1.834429135	0.199815318	12217.82472	0.285914927	18.5950595	4.58E-05	12367.45571	0.654731677	0.722468495
ENSMUSP00000036031	none	0.019720376	130	0.784645802	0.963951027	0.34063745	0.886758792	0.110806598	0	0.5	2029.500335	0	0	0.110821967	0	0.5	2025.344659	0.110910819	0	0.5	2030.15626	0.655417926	0.722468495
ENSMUSP00000036032	none	0.005223834	130	0.94229323	0.990862892	0.701195219	0.965882047	0.08597278	2.855541195	0.119921517	5054.190977	0	0	0.085973012	2.854194925	0.120002267	5050.111873	0.085978096	0.164162902	0.460598462	5108.510268	0.098572055	0.435430357
ENSMUSP00000036035	none	-0.030590196	145	0.654124392	0.939383047	0.74251497	0.97243886	0.059250395	0	0.5	6025.670181	0.127561525	3.707177815	0.059250395	74.47922546	5.55E-17	6018.158509	0.059250394	81.03116188	0	6044.351625	0.684499206	0.731675357
ENSMUSP00000036039	none	-0.025436053	55	0.820523817	0.970050134	0.733205374	0.969352746	0.08199281	0	0.5	6957.88076	0	0	0.08199281	0	0.5	6953.826964	0.082024701	0	0.5	7138.955981	0.753785277	0.78166575
ENSMUSP00000036065	none	-0.111426765	109	0.158017708	0.749196041	0.177644711	0.803802461	0.063034686	0.147287545	0.464501286	5504.361049	0.044787669	0.463266631	0.063061177	8.828596592	0.006051522	5497.878923	0.063061185	10.56696828	0.002537359	5555.334962	0.214414126	0.722468495
ENSMUSP00000036076	none	-0.101469952	107	0.202822911	0.771384955	0.157684631	0.790550511	0.191798182	0	0.5	13983.63088	0.026704338	0.352687701	0.191708703	27.6043007	5.07E-07	13974.0724	0.191743748	26.61811661	8.30E-07	14188.24702	0.225519571	0.722468495
ENSMUSP00000036082	none	0.105339258	135	0.136766453	0.73226249	0.047808765	0.7031502	0.204676906	0	0.5	39740.97465	0.014597009	0	0.204676962	6.049293967	0.024287483	39734.84761	0.204769295	0	0.5	40412.91306	0.003432843	0.055691834
ENSMUSP00000036085	none	0.14160594	138	0.043109827	0.636014687	0.161033797	0.790550511	0.038369926	0	0.5	3164.913488	0.027990881	0	0.038375303	0	0.5	3165.794836	0.038374684	0	0.5	3224.506194	0.653616536	0.722468495
ENSMUSP00000036087	none	0.064935316	47	0.593517973	0.927709777	0.452380952	0.925745057	0.006623136	0	0.5	5810.017911	0	0	0.006623112	0	0.5	5805.955525	0.006623133	0	0.5	5910.768101	0.653616536	0.722468495
ENSMUSP00000036093	none	0.065156003	136	0.355592495	0.85607944	0.144578313	0.788144793	0.013950791	3.17428992	0.10225433	12923.38465	0	0.253404874	0.013950797	10.68379816	0.002393386	12919.39322	0.013950788	8.81715935	0.006086227	13122.45768	0.025538631	0.194517491
ENSMUSP00000036110	testis-specific	-0.030916901	99	0.709171845	0.952213255	0.884231537	0.988089633	0.529409239	0.248151834	0.44165639	13773.25213	0.032168256	0.087980211	0.529409239	5.434438925	0.033029088	13792.9837	0.529409236	11.35730028	0.001709085	13889.35832	0.653616536	0.722468495
ENSMUSP00000036127	none	0.068400726	141	0.323287682	0.840896272	0.147773279	0.789129195	0.065080719	0	0.5	4059.256407	0	0	0.065080719	0	0.5	4055.144159	0.06508072	0	0.5	4112.012267	0.029118671	0.210124473
ENSMUSP00000036138	none	-0.193128639	118	0.010842752	0.597278144	0.033797217	0.658704702	0.118413274	1.255740898	0.266863595	3510.405135	0	0	0.118413254	1.257969031	0.266566457	3506.256312	NA	NA	NA	NA	NA	NA
ENSMUSP00000036150	none	-0.018495557	149	0.783579417	0.963542625	0.592741935	0.948388504	0.163685684	1.766776792	0.206689921	6112.337518	0	0	0.163675944	0	0.5	6109.942552	0.163685788	0.059520548	0.485339101	6141.557667	0.38096906	0.722468495
ENSMUSP00000036162	none	0.015106116	145	0.824896204	0.970291701	0.685598377	0.961924424	0.040200172	0.161069442	0.461311434	33986.31398	0	0.139728217	0.040200176	0.096623645	0.476418312	33984.00386	0.040200172	0.37756961	0.413982331	34390.16392	0.700543648	0.740181753
ENSMUSP00000036188	none	-0.014627711	145	0.830355954	0.970699662	0.918163673	0.988343406	0.184459935	0	0.5	22988.47996	0.02947459	0.084773645	0.184459912	0	0.5	22989.31503	0.184459842	0.978032794	0.306614636	23309.84863	0.145700102	0.558145937
ENSMUSP00000036228	none	-0.023318925	79	0.802083696	0.967017954	0.740518962	0.971800204	0.546333546	0	0.5	9730.832529	0.006741874	0	0.546333546	0	0.5	9727.033106	0.546333546	0.287705892	0.433007545	9839.486136	0.653616536	0.722468495
ENSMUSP00000036240	none	0.054810979	143	0.425359569	0.885643578	0.664	0.960051297	0.128767446	0	0.5	13897.43616	0.06579865	0	0.128767444	11.3625681	0.001704589	13897.08714	0.128767446	1.121198024	0.285433503	14115.83843	0.656154438	0.722468495
ENSMUSP00000036245	none	-0.007403389	125	0.919893963	0.986864967	0.842315369	0.983638853	0.115365313	0	0.5	5309.516203	0	0	0.115365298	0	0.5	5305.451568	0.115365298	0.24101421	0.443235395	5356.569754	0.653616536	0.722468495
ENSMUSP00000036246	none	-0.014278431	121	0.848699104	0.976095435	0.966067864	0.994678533	0.116917154	0.60783054	0.368961694	14802.11598	0.218161287	1.627416106	0.116917152	48.07120097	1.82E-11	14819.5765	0.116917157	104.7801533	0	15170.98762	0.653616536	0.722468495
ENSMUSP00000036265	none	0.065972901	131	0.358741823	0.856918423	0.282258065	0.868409701	0.066849895	7.804950959	0.010095932	34371.79501	0	0.256659328	0.066818988	24.34040631	2.59E-06	34372.37341	0.066849522	24.70019042	2.16E-06	35018.14196	0.031121583	0.218874182
ENSMUSP00000036270	none	-0.037014295	133	0.603837291	0.929245818	0.907630522	0.988343406	0.072918645	0	0.5	11550.42672	0	0.576120575	0.072895709	7.747586031	0.010389702	11556.63963	0.072918645	26.55073828	8.58E-07	11734.49871	0.653616536	0.722468495
ENSMUSP00000036277	none	0.067848305	115	0.377020641	0.865371023	0.27689243	0.8664656	0.044835538	0.255830418	0.439963993	8340.24717	0.127171554	0	0.044842455	7.863022579	0.009807004	8334.088163	0.044853391	1.281250882	0.263481368	8421.146978	0.829202598	0.846271602
ENSMUSP00000036279	none	0.110775752	130	0.12477268	0.722804488	0.064	0.717109179	0.067415492	2.719115633	0.128387147	7966.831381	0	0	0.067415492	3.37806643	0.092349	7962.509251	0.067415477	3.613350879	0.08209956	8186.786267	0.15591284	0.58474204
ENSMUSP00000036285	none	0.094108759	83	0.299509685	0.827106503	0.706349206	0.966067277	0.028243725	12.71244814	0.000867955	3339.293732	0	0	0.028252252	17.68975238	7.21E-05	3334.753897	0.028239193	13.65143106	0.000542749	3375.857416	0.643796023	0.722468495
ENSMUSP00000036288	ventral prostate	0.042384307	137	0.546394513	0.919374994	0.440329218	0.923044608	0.070702132	6.756159149	0.017056452	4684.640995	0	0.885941978	0.070702133	23.71516018	3.54E-06	4686.277784	0.070702133	32.84849396	3.68E-08	4711.46155	0.653616536	0.722468495
ENSMUSP00000036289	none	-0.033629865	132	0.638610339	0.936511392	0.558882236	0.94110023	0.118097101	5.766804237	0.027972055	12008.86692	0.112190675	0	0.118097104	10.88624457	0.002162978	12008.46539	0.118097097	33.33609379	2.88E-08	12242.45076	0.653616536	0.722468495
ENSMUSP00000036304	spermatid;elongating	-0.060247848	119	0.424755174	0.885643578	0.731075697	0.968946841	0.299608825	0.652480252	0.360815942	14300.82559	0.030206531	0	0.299608961	6.519139082	0.019202463	14324.336	0.299608961	3.343886302	0.093940814	14513.99581	0.147870492	0.564342712
ENSMUSP00000036330	none	0.073662321	141	0.287463215	0.818882953	0.523326572	0.932717375	0.176954196	51.44714864	3.37E-12	42971.19983	0.150935302	0	0.176954195	110.475603	0	42998.86559	0.176954195	244.6634888	0	44084.30939	0.653616536	0.722468495
ENSMUSP00000036338	none	0.016438448	73	0.865265612	0.978608056	0.800391389	0.979556375	0.216084148	1.075456033	0.292036876	16880.39981	0.006686392	0.202902693	0.216084148	11.820515	0.001355744	16880.2215	0.216084186	33.07689411	3.28E-08	17122.4564	0.054780356	0.306559084
ENSMUSP00000036347	testis-specific;pre-leptotene;spermatocytes	0.176238014	145	0.009843653	0.585419729	0.014028056	0.618341776	0.064458561	0	0.5	11249.72822	0	0	0.064428956	0	0.5	11245.68071	0.064436386	0	0.5	11562.84545	0.188265753	0.662081419
ENSMUSP00000036361	none	-0.026962048	123	0.716409076	0.953610304	0.792494481	0.977991981	0.46811286	5.158759337	0.037910512	20082.01178	0.015908237	0	0.468112872	0.015043537	0.496253225	20091.01237	0.46811286	9.673235584	0.003966921	20255.63919	0.653616536	0.722468495
ENSMUSP00000036369	pre-leptotene	-0.034817278	115	0.650312386	0.939383047	0.707171315	0.966067277	0.498143121	0	0.5	8466.547428	0.00900406	0.051535269	0.498143115	3.846193476	0.07307683	8461.555419	0.498143108	0.122677333	0.470252334	8515.815163	0.051958634	0.296468223
ENSMUSP00000036384	none	0.028166236	80	0.76058502	0.960598448	0.174950298	0.802599686	0.004285061	0	0.5	1589.439823	0	0	0.004285067	0	0.5	1585.252271	0.004285067	0	0.5	1583.884356	0.653616536	0.722468495
ENSMUSP00000036386	bulbourethral diverticulum;bulbourethral gland;coagulating gland;dorsolateral prostate;ventral prostate	0.004648992	100	0.955045681	0.992715306	0.68902439	0.961951489	0.313280908	0	0.5	13211.56535	0.139088918	0.601986481	0.313280923	48.8350122	1.24E-11	13212.73808	0.313280954	79.06642266	0	13552.97904	0.004847782	0.069951423
ENSMUSP00000036394	none	0.01257911	132	0.860554882	0.97833233	0.798804781	0.978529528	0.161139579	0.667095564	0.358188834	2890.428454	0.024511585	0	0.16108074	0.095101685	0.476780995	2889.564417	0.161072412	1.295137651	0.261658253	2905.318178	0.348026124	0.722468495
ENSMUSP00000036410	none	0.037788272	121	0.61362852	0.930877628	0.099800399	0.763950647	0.029542114	0	0.5	3639.403615	0	0	0.029538528	0	0.5	3635.299607	0.029543557	0	0.5	3658.430846	5.66E-05	0.002917476
ENSMUSP00000036438	none	0.001586563	120	0.983158445	0.996307652	0.982035928	0.995465713	0.144799872	0.674681492	0.35683281	13570.44035	0	0	0.144747467	0.659450228	0.359560691	13566.41645	0.14474735	0	0.5	13802.24458	0.49853699	0.722468495
ENSMUSP00000036487	none	0.091371736	99	0.270344141	0.809865744	0.278884462	0.86718722	0.161688848	0	0.5	7880.01526	0.027308811	0.256071811	0.161688847	9.247252717	0.004908565	7876.440605	0.161688847	4.664328458	0.048542702	7961.896319	0.034287548	0.230393214
ENSMUSP00000036491	none	-0.045584356	107	0.567234199	0.92164473	0.572854291	0.944156022	0.204974925	6.429088762	0.020086817	4843.619987	0	0	0.204974941	9.340261392	0.004685522	4841.097461	0.20497493	5.202961812	0.037081834	4861.902826	0.478780662	0.722468495
ENSMUSP00000036503	testis-specific	-0.001705471	107	0.982922285	0.996307652	0.814741036	0.981213445	0.145677523	7.007835631	0.015039654	4189.28673	0	0	0.145677523	7.046644213	0.014750633	4185.177309	0.145677452	6.64863116	0.017998574	4233.394144	0.653616536	0.722468495
ENSMUSP00000036505	none	0.00945704	123	0.898611495	0.983230554	0.48502994	0.9277016	0.092020262	0	0.5	3736.872432	0	0	0.09207765	0	0.5	3733.244391	0.09207765	0	0.5	3787.842272	0.653616536	0.722468495
ENSMUSP00000036507	testis-specific;pre-leptotene	-0.026307972	141	0.704024125	0.951137905	0.961923848	0.994125955	0.323572225	0	0.5	39354.29245	0.015773861	0.010181939	NA	NA	NA	NA	0.323572143	0	0.5	39766.77453	NA	NA
ENSMUSP00000036523	spermatogonia;pre-leptotene	0.100179314	105	0.21301298	0.779269332	0.233532934	0.845281347	0.325811935	0	0.5	17271.41575	0.035497045	0.152746112	0.325811812	34.38763368	1.71E-08	17256.61491	0.325811757	51.05872042	4.09E-12	17484.39992	0.653616536	0.722468495
ENSMUSP00000036524	none	-0.042570253	114	0.581074159	0.925846137	0.600798403	0.951059116	0.053601522	0	0.5	7452.665789	0.169452505	0	0.053601522	16.94717189	0.000104457	7435.947872	0.053601522	12.34178968	0.001044683	7549.816149	0.653616536	0.722468495
ENSMUSP00000036555	none	0.068834385	132	0.336413677	0.848128132	0.251004016	0.851605986	0.126524757	0	0.5	20645.6806	0	0.115109987	0.126434257	0	0.5	20652.58424	0.126476726	6.54457731	0.018959771	20809.28735	0.653616536	0.722468495
ENSMUSP00000036580	none	0.067146912	149	0.318703357	0.837984146	0.183098592	0.810345823	0.004467886	4.245271378	0.05985784	4048.499992	0	0	0.004467887	4.296574361	0.058341923	4044.354629	0.004467886	2.524583077	0.141502383	4134.475329	0.029057518	0.210124473
ENSMUSP00000036598	none	-0.146128538	135	0.039008342	0.632609087	0.120724346	0.776256174	0.660827769	4.858818173	0.044044435	5142.583125	0	0	0.660827767	5.697245168	0.028962026	5138.416128	0.660827725	17.03567053	9.99E-05	5313.380635	0.190854858	0.665889523
ENSMUSP00000036603	testis-specific	0.114151791	143	0.096875075	0.69833003	0.221556886	0.836664021	0.179520764	28.75404509	2.85E-07	28534.32334	0.022676545	0.166239578	0.179520484	121.660319	0	28535.45963	0.179520352	123.5053518	0	28878.68597	0.542530995	0.722468495
ENSMUSP00000036604	none	0.038652248	67	0.70264925	0.95060935	0.561752988	0.942077168	NA	NA	NA	NA	NA	NA	NA	NA	NA	NA	0.01715468	0	0.5	3440.414785	NA	NA
ENSMUSP00000036625	none	0.089514359	40	0.498880519	0.908761792	0.76247505	0.973039799	0.052544219	0	0.5	5599.089859	0.13217242	3.870594207	0.052544219	19.12845695	3.51E-05	5604.315701	0.052544219	31.43974448	7.45E-08	5673.694739	0.134924867	0.529900213
ENSMUSP00000036628	none	-0.125551282	89	0.151447231	0.744099679	0.471287129	0.927149555	0.067049064	0	0.5	5705.012692	0	0	0.067049068	0	0.5	5700.942345	0.067049068	0	0.5	5742.296067	0.127158419	0.509113518
ENSMUSP00000036631	none	0.085869307	104	0.288125005	0.818882953	0.25748503	0.856497269	0.158112207	6.808085224	0.016619314	26655.06442	0.031245497	0.404443907	0.158112205	71.29288202	1.67E-16	26659.54071	0.1581122	111.5042496	0	26902.48869	0.653616536	0.722468495
ENSMUSP00000036656	none	-0.026845927	125	0.715354885	0.953610304	0.960474308	0.993100977	0.120292828	0.48371223	0.392584572	3331.395098	0.069696901	0	0.12029281	0	0.5	3328.435169	0.120292829	0.127250751	0.469178233	3382.68947	0.568140292	0.722468495
ENSMUSP00000036674	none	0.038730338	95	0.647314784	0.938824337	0.544554455	0.93716793	0.10433593	13.656916	0.000541263	27272.99053	0.609381724	1.958771672	0.104335931	331.4987651	0	27343.66846	0.104335931	524.3422492	0	28154.14757	0.456146369	0.722468495
ENSMUSP00000036690	none	-0.008495327	69	0.932115475	0.988908586	0.319444444	0.880619196	0.100969094	0	0.5	9366.130282	0.203045029	0.629136876	0.100969094	8.902834952	0.005831012	9369.210781	0.100969094	11.45073395	0.001631078	9484.219064	0.653616536	0.722468495
ENSMUSP00000036696	bulbourethral diverticulum;bulbourethral gland;coagulating gland	0.102884088	112	0.186275945	0.763876284	0.266932271	0.863047417	0.032816439	0.169352622	0.459404822	4043.087858	0	2.07194935	0.032816439	20.28804018	1.97E-05	4032.127975	0.032816439	8.50340243	0.007119994	4113.448742	0.653616536	0.722468495
ENSMUSP00000036697	none	0.01065046	141	0.87777105	0.979546342	0.746506986	0.973039799	0.047929401	0	0.5	24351.22409	0	0	0.047929403	0	0.5	24347.20455	0.047929404	0	0.5	24694.76057	0.49890045	0.722468495
ENSMUSP00000036699	none	-0.002107927	115	0.978104282	0.995819771	0.994011976	0.998859111	0.216949818	0	0.5	5222.505734	0.075097918	0	0.216949817	0.905568483	0.317927655	5218.185346	0.216949817	0.13320495	0.467783519	5246.758307	0.671129798	0.725373055
ENSMUSP00000036705	none	0.015758847	134	0.824501443	0.970291701	0.916167665	0.988343406	0.197683955	0	0.5	21836.70372	0.057028895	0	0.197683937	0.127178817	0.469195108	21843.47279	0.197683851	1.381093337	0.250650974	22021.85105	0.036004697	0.236685149
ENSMUSP00000036710	none	0.049419157	144	0.470734873	0.900992296	0.319361277	0.880619196	0.177548891	0.127258596	0.469176392	17163.08647	0.021467771	0.067224911	0.177548856	2.665961666	0.131845036	17163.47178	0.177548964	3.268037172	0.097571897	17459.83131	0.653616536	0.722468495
ENSMUSP00000036724	testis-specific	0.230391235	49	0.052955164	0.64801295	0.019011407	0.623903851	0.62736479	0.165923871	0.46019309	7699.194805	0	0.032795883	0.6273648	0.518810783	0.385755098	7695.483289	0.62736479	1.652506891	0.218843016	7719.426705	0.653616536	0.722468495
ENSMUSP00000036725	none	0.100438504	140	0.148420617	0.741218497	0.015936255	0.618341776	0.116786149	0	0.5	1115.931679	0	0	0.116786151	0	0.5	1111.537244	0.116753736	0	0.5	1106.629089	0.00912494	0.101165735
ENSMUSP00000036726	none	-0.064323628	143	0.349527005	0.854187368	0.556	0.94110023	0.09898575	0.55217468	0.379373329	49241.93345	0.004879554	0.03111829	0.098986382	10.40967088	0.002744977	49237.02316	0.098960568	1.05088355	0.295647044	49820.89196	0.653616536	0.722468495
ENSMUSP00000036739	none	0.075397311	45	0.544623578	0.919374994	0.606361829	0.951425654	0.14545478	4.521978334	0.052123658	3409.589087	0	0	0.14545478	6.389575167	0.020487614	3405.454122	0.14545478	6.717732165	0.017387334	3408.158471	4.19E-05	0.002278409
ENSMUSP00000036747	none	-0.117481526	105	0.144178537	0.73915972	0.195219124	0.816585691	0.19220994	0	0.5	6739.860266	0.12664716	0	0.192209933	9.85011715	0.00363115	6729.905452	0.192209933	8.092855865	0.00874236	6941.358606	0.653616536	0.722468495
ENSMUSP00000036749	none	0.03290451	126	0.65358591	0.939383047	0.435129741	0.920671337	0.161724429	0	0.5	4007.562177	0	0	0.161724427	0	0.5	4003.423354	0.161744087	0	0.5	4093.68993	0.653616536	0.722468495
ENSMUSP00000036755	none	-0.022946424	123	0.75720038	0.959857081	0.872255489	0.985824667	0.303930575	0.003637766	0.499091385	3740.466852	0	0	0.303952431	0	0.5	3735.747988	0.303930575	0.02166332	0.494613396	3739.844575	0.287158012	0.722468495
ENSMUSP00000036774	none	0.090915986	118	0.230391454	0.790956098	0.232	0.844742229	0.048680392	0	0.5	18361.85327	0.02167351	0.456259957	0.048680393	0	0.5	18360.24263	NA	NA	NA	NA	NA	NA
ENSMUSP00000036817	none	-0.071353816	139	0.306341121	0.83232564	0.365904366	0.895419483	0.175665654	0	0.5	10551.9078	0.044363205	0	0.175665629	0.002385622	0.49940395	10549.98447	0.175746132	0.604273869	0.369618416	10646.42043	0.653616536	0.722468495
ENSMUSP00000036830	none	0.047894593	122	0.520472699	0.91441893	0.400801603	0.908191734	0.208752448	0	0.5	9710.09383	0.029294916	0	0.208805654	0	0.5	9708.737104	0.208752422	0	0.5	10000.92326	0.653616536	0.722468495
ENSMUSP00000036861	none	-0.010519579	120	0.88868867	0.98124575	0.688622754	0.961951489	0.134481038	0	0.5	11420.01157	0.177623975	0.791209743	0.134480997	6.810561666	0.016598748	11425.4003	0.134481031	13.88338892	0.000483315	11539.74245	0.653616536	0.722468495
ENSMUSP00000036881	none	-0.005195927	131	0.942377638	0.990862892	0.900199601	0.988089633	0.094104074	6.39283565	0.020454242	19073.52508	0	0.396986295	0.094104076	38.25146839	2.47E-09	19073.31612	0.094104069	77.79597502	0	19401.80672	0.03294132	0.225488645
ENSMUSP00000036898	bulbourethral gland;dorsolateral prostate	0.079787516	145	0.242561018	0.795452554	0.186372745	0.812200161	0.036467555	4.042855596	0.066233098	7353.040659	0	0	0.036499413	4.042828026	0.066234011	7348.98684	0.036444749	0.555452173	0.378752142	7474.799481	0.026865938	0.201563173
ENSMUSP00000036900	none	NA	NA	NA	NA	NA	NA	NA	NA	NA	NA	NA	NA	0.240410967	0	0.5	2081.261436	0.240410967	5.409668727	0.0334407	2082.699996	NA	NA
ENSMUSP00000036915	none	0.033704196	122	0.651110592	0.939383047	0.538922156	0.936451939	0.050534163	0.574651384	0.375133667	25219.99553	0.007317168	0	0.050544635	0	0.5	25216.73052	0.050544636	0.131067172	0.468283795	25572.32577	0.653616536	0.722468495
ENSMUSP00000036916	none	0.064970764	151	0.33137383	0.844219659	0.334004024	0.884050823	0.114054181	0	0.5	19241.2991	0.137041882	0.509254411	0.114019132	12.97442593	0.000761394	19236.22277	0.114054181	15.52974759	0.000212192	19795.99365	0.653616536	0.722468495
ENSMUSP00000036921	spermatocytes	-0.062082394	64	0.549273269	0.919374994	0.333992095	0.884050823	NA	NA	NA	NA	NA	NA	0.422892845	37.34383729	3.89E-09	3340.971325	0.422892845	53.06880725	1.50E-12	3367.877641	NA	NA
ENSMUSP00000036923	none	-0.053397614	138	0.445635879	0.892580188	0.614770459	0.954672337	0.302769055	0.693271804	0.353531361	7349.62243	0.000532272	0.552304619	0.302769052	21.84799255	9.01E-06	7348.138938	0.302769045	35.83369365	8.28E-09	7425.325795	0.071588747	0.360491981
ENSMUSP00000036924	none	0.039893758	145	0.559015313	0.920503957	0.774451098	0.974539915	0.122243367	0	0.5	20972.40254	0.015894923	0.230052746	0.122243352	32.4718205	4.44E-08	20962.98802	0.122243349	31.36871963	7.72E-08	21191.87985	0.04241206	0.2619278
ENSMUSP00000036932	none	0.019250593	135	0.785684298	0.964347493	0.655310621	0.959944228	NA	NA	NA	NA	NA	NA	NA	NA	NA	NA	0.324132794	4.490532023	0.052949683	23177.38463	NA	NA
ENSMUSP00000036945	none	-0.125245188	118	0.098490287	0.69833003	0.109780439	0.766019384	0.347805041	0	0.5	21063.86286	0.04595025	0.260116923	0.347805169	48.23533144	1.68E-11	21054.82336	0.347805075	52.29001054	2.21E-12	21294.74683	0.002474353	0.044346096
ENSMUSP00000036949	none	0.07470313	141	0.280706921	0.813026514	0.50695825	0.930745127	0.076277411	9.603749928	0.004107166	2621.402876	0	0	0.076241765	9.601580926	0.004111622	2617.236158	0.076236133	2.775736047	0.124803447	2640.605144	0.216624131	0.722468495
ENSMUSP00000036962	none	0.119801457	139	0.085892252	0.692787233	0.175648703	0.802599686	0.073155765	29.18539205	2.30E-07	26474.89631	0	0	0.073198464	69.79863381	3.33E-16	26473.71614	0.073183842	79.98322362	0	26935.7923	0.104928341	0.453293853
ENSMUSP00000036964	none	0.111671688	132	0.118877979	0.718355449	0.089820359	0.750884892	0.16293322	0	0.5	8837.116933	0.031578932	0.480334791	0.162933219	35.37324643	1.04E-08	8831.478132	0.162933219	39.85750765	1.11E-09	9016.06916	0.653616536	0.722468495
ENSMUSP00000036974	none	0.052671878	136	0.455188262	0.897420626	0.250501002	0.851605986	0.10089683	0	0.5	2886.245933	0	0	0.10089683	0	0.5	2882.039702	0.100918253	0	0.5	2905.511664	0.653616536	0.722468495
ENSMUSP00000036983	none	-0.011772568	119	0.876056773	0.979546342	0.774703557	0.974539915	0.233757007	0	0.5	6740.115853	0.021118147	0	0.233757008	0.187211129	0.45532094	6736.240644	0.233579275	0	0.5	6785.48037	0.653616536	0.722468495
ENSMUSP00000036993	none	0.017372486	135	0.806154223	0.967823319	0.696356275	0.964372885	0.08643726	0	0.5	15383.34954	0.043165151	0	0.08643726	0.202490941	0.451855586	15380.47424	0.08643726	0.003156622	0.499211467	15666.32836	0.653616536	0.722468495
ENSMUSP00000036996	none	-0.078242467	127	0.28396891	0.81635782	0.725646123	0.968502485	0.201742378	0	0.5	14765.46607	0.081197358	0.335362498	0.201666781	60.16487212	4.31E-14	14734.1678	0.2017101	71.89648319	1.11E-16	14882.17459	0.653616536	0.722468495
ENSMUSP00000037000	none	0.10180707	113	0.188923579	0.766869705	0.018145161	0.618341776	0.565788151	0	0.5	21620.98498	0.023171219	0.10426288	0.565788465	32.04540203	5.50E-08	21604.44662	0.565788235	42.73977503	2.62E-10	21821.53211	0.653616536	0.722468495
ENSMUSP00000037004	none	-0.026590874	107	0.738574066	0.957435564	0.592814371	0.948388504	0.235090838	1.546588545	0.230745143	14393.74213	0	0.05675861	0.235090839	7.74010575	0.010428633	14389.41009	0.23509084	11.86456393	0.001326211	14486.11963	0.079363738	0.381420631
ENSMUSP00000037007	none	0.020605159	79	0.824717541	0.970291701	0.933070866	0.989336648	0.143035562	0.078705369	0.480705787	4203.061788	0	1.21398876	0.143035562	1.063556966	0.293779538	4205.71321	0.143035562	5.114934887	0.038750384	4231.409782	9.61E-06	0.000723512
ENSMUSP00000037011	none	0.013552759	147	0.841571471	0.972863156	0.521384929	0.932717375	0.039063289	0.139589054	0.466292711	6929.324211	0	0.802124006	0.039063287	24.67601957	2.19E-06	6911.399472	0.039063282	23.70749636	3.56E-06	7181.392838	0.792063192	0.813611237
ENSMUSP00000037018	bulbourethral diverticulum	0.04777969	115	0.533875075	0.917644767	0.599601594	0.950591891	0.202538824	0	0.5	11640.68797	0.00654248	0.14116586	0.2024836	4.092713407	0.064602389	11637.40695	0.202538827	8.123581747	0.008609078	11940.45894	0.653616536	0.722468495
ENSMUSP00000037023	none	-0.081239167	62	0.440762491	0.890957505	0.554006969	0.94110023	NA	NA	NA	NA	NA	NA	0.107034437	0	0.5	6339.395387	0.107034437	0.018666528	0.495355078	6381.396643	NA	NA
ENSMUSP00000037025	none	-0.033284612	79	0.720514787	0.953968488	0.464566929	0.927149555	0.089156453	0	0.5	9854.169429	0.211465519	0.441264624	0.089156477	2.660629948	0.132196985	9866.173721	0.089156432	31.76328676	6.33E-08	10008.5384	0.653616536	0.722468495
ENSMUSP00000037027	none	0.150449051	125	0.040983885	0.632609087	0.137724551	0.785632866	0.247748073	0	0.5	10618.78681	0.152952859	0.657769764	0.247648703	24.24225454	2.72E-06	10625.22955	0.247648703	64.18866019	5.77E-15	10718.35953	0.653616536	0.722468495
ENSMUSP00000037028	none	NA	NA	NA	NA	NA	NA	0	0	0.5	2611.562548	0	0	0	0	0.5	2607.447183	0	0	0.5	2604.858264	0.016703548	0.15225485
ENSMUSP00000037034	elongating	0.07780201	101	0.343030877	0.851239778	0.161676647	0.790550511	0.116934165	0	0.5	5383.63183	0.062647177	0.61901376	0.116948907	0.136716359	0.46696295	5393.300088	0.116929177	0.891350777	0.320195808	5407.552793	0.153393206	0.579594699
ENSMUSP00000037035	none	-0.106961388	104	0.185781234	0.763303933	0.402390438	0.908191734	0.106280934	0	0.5	4408.268459	0	0	0.106280934	0	0.5	4404.195469	0.106280934	0	0.5	4423.050907	0.603618674	0.722468495
ENSMUSP00000037039	none	-0.034776269	137	0.620669622	0.93117443	0.98003992	0.995088925	0.170558418	0.030260835	0.492491736	5654.848274	0	1.055402466	0.170523708	1.506005536	0.235475137	5653.721397	0.170577285	16.17193249	0.000153914	5743.791531	0.088331302	0.407017071
ENSMUSP00000037042	none	0.076680589	99	0.354943779	0.85607944	0.605577689	0.951425654	0.022593522	0	0.5	4963.233557	0.671497389	44.52673226	0.022593522	0	0.5	4985.60596	0.022593522	4.278211023	0.058880066	4988.801381	0.653708737	0.722468495
ENSMUSP00000037055	none	0.129511145	111	0.097689959	0.69833003	0.173652695	0.800099444	0.070338391	0	0.5	9407.378808	0.48080931	1.512336598	0.070332153	9.370728335	0.004614686	9431.242726	0.070338391	16.76348493	0.000114505	9476.221435	0.562352722	0.722468495
ENSMUSP00000037075	none	-0.017937159	139	0.79706495	0.966135722	0.956	0.992284838	0.060207132	26.68557699	8.02E-07	8860.974981	0	0	0.060207132	49.4158648	9.30E-12	8857.255817	0.060207097	74.02541987	5.55E-17	8932.092168	0.653616536	0.722468495
ENSMUSP00000037079	none	0.058754267	113	0.448334325	0.894365552	0.013916501	0.618341776	0.004193472	1.037453708	0.297638971	1687.843051	0	0	0.004195285	1.010837268	0.30162649	1683.721215	0.004195285	1.329680804	0.257177806	1682.124236	0.209881312	0.710904773
ENSMUSP00000037113	none	-0.019739512	104	0.807085934	0.968467346	0.816367265	0.981213445	0.095197029	0	0.5	17389.26516	0.473601419	2.58498139	0.095197031	49.2456814	1.01E-11	17482.51895	0.095197029	125.2339237	0	17840.92341	0.061283344	0.329390213
ENSMUSP00000037126	none	-0.112790965	93	0.187528037	0.76520145	0.117764471	0.774653755	0.30347847	0	0.5	12536.10027	0.023438374	0	0.303478357	0	0.5	12532.95069	0.30347843	0.655444513	0.360281562	12659.7612	0.653616536	0.722468495
ENSMUSP00000037129	none	0.102724557	138	0.142300512	0.739082162	0.190854871	0.814283489	0.089743289	0.901222387	0.318619278	33844.05039	0.225438494	0.442766394	0.089758945	27.67693953	4.89E-07	33874.97576	0.089758947	143.8584507	0	34547.94587	0.654627105	0.722468495
ENSMUSP00000037168	none	-0.108240105	123	0.144749925	0.73915972	0.21756487	0.82996704	0.313331282	0.06888511	0.483071919	9261.511593	0.044880815	0.102302679	0.313331282	7.31715943	0.012884543	9253.906606	0.313331282	14.66839366	0.000326414	9322.150483	9.03E-05	0.004119925
ENSMUSP00000037172	none	0.058350343	133	0.413361352	0.882628291	0.23752495	0.845835734	0.15059874	6.469821673	0.019681857	22642.36746	0.208628585	0.353668148	0.150598606	73.20769294	5.55E-17	22657.78214	0.150581843	113.0987348	0	22916.0152	0.673579143	0.726227411
ENSMUSP00000037173	none	0.049510422	119	0.511860786	0.9125665	0.295049505	0.874613296	0.104975881	0	0.5	5953.944868	0	0.293798606	0.104975778	7.034742218	0.014838676	5948.936147	0.104976409	4.258078723	0.059475754	6005.088566	0.413142716	0.722468495
ENSMUSP00000037180	none	-0.017305804	106	0.828856133	0.970536962	0.974051896	0.995088925	0.063844248	0	0.5	17188.11351	0.279802454	0.709427158	0.063856065	46.64403614	3.72E-11	17180.46313	0.063844247	42.01843969	3.76E-10	17587.93356	0.653616536	0.722468495
ENSMUSP00000037194	none	-0.004615758	145	0.946100246	0.991144427	0.803212851	0.980424635	0.0369931	0	0.5	7444.578372	0	0	0.036993395	0	0.5	7440.533442	0.036968579	0	0.5	7563.570396	0.462912882	0.722468495
ENSMUSP00000037210	none	0.15831894	31	0.295879846	0.823459852	0.447058824	0.924857345	0.040989286	5.545691103	0.031241975	8355.922787	0	0	0.040989286	6.236778425	0.022114177	8351.888946	0.040989286	9.824170342	0.003678566	8367.437203	0.056668451	0.312989206
ENSMUSP00000037214	none	0.19219201	42	0.136335181	0.732227272	0.270750988	0.863325893	0.172336882	2.182905964	0.167864166	2887.569925	0	0.007482639	0.172336882	4.752765186	0.046442988	2883.373546	0.172336882	6.948190919	0.015494926	2898.424605	0.874732559	0.886429078
ENSMUSP00000037238	none	0.110798081	69	0.266575185	0.808344082	0.228628231	0.842134144	0.428157237	0.966613633	0.308370284	5663.948496	0.08147062	0.400341952	0.428157236	12.48097219	0.000974454	5659.114367	0.428157237	27.978922	4.20E-07	5678.410103	0.653616536	0.722468495
ENSMUSP00000037248	spermatid;elongating	0.163715701	115	0.033038693	0.632609087	0.057539683	0.708773446	0.21756006	0	0.5	7516.070767	0.057027744	0	0.217560154	0	0.5	7513.195212	0.21756017	4.928629636	0.042533554	7572.304519	0.653616536	0.722468495
ENSMUSP00000037251	none	0.193753021	129	0.007486872	0.547001462	0.031936128	0.657985816	0.042505077	0	0.5	22223.21204	0.343163014	1.557642763	0.042505077	84.08103249	0	22251.35877	0.042505077	135.8132375	0	22784.03619	0.653616536	0.722468495
ENSMUSP00000037259	none	-0.129489375	138	0.06437468	0.671457419	0.131313131	0.783862752	0.197572613	0.184572839	0.455921971	16882.3085	0.099660364	0.480728872	0.197572639	19.46638907	2.96E-05	16886.02736	0.197572642	55.33682582	4.82E-13	17120.92654	0.653616536	0.722468495
ENSMUSP00000037273	none	-0.138742399	139	0.046699701	0.640279719	0.121756487	0.776256174	0.447887216	0	0.5	13170.28013	0.014355387	0.055425279	0.447887214	18.23027598	5.50E-05	13159.49238	0.447887231	19.12235896	3.52E-05	13279.24066	0.653616536	0.722468495
ENSMUSP00000037328	none	0.006455056	95	0.939220773	0.990589725	0.687250996	0.961951489	0.10539423	0	0.5	5449.396655	0	0	0.105394215	0	0.5	5445.528687	0.105394212	1.350190612	0.254553949	5529.971271	0.088705542	0.407512806
ENSMUSP00000037331	none	0.084566967	89	0.333950306	0.846142522	0.170634921	0.798157932	0.236517797	0	0.5	2297.434097	0	0	0.236517797	0	0.5	2293.234259	NA	NA	NA	NA	NA	NA
ENSMUSP00000037332	none	-0.002029385	75	0.98305439	0.996307652	0.618577075	0.955917147	0.018578557	0	0.5	1538.317361	0	8.360427729	0.018578557	0.401318557	0.40909558	1538.358826	0.018578557	10.01397758	0.003345511	1533.599057	0.653616536	0.722468495
ENSMUSP00000037340	none	-0.08653274	121	0.247603154	0.796849016	0.319361277	0.880619196	0.078263156	4.988496369	0.041279248	9753.408603	0.089769517	0.627900108	0.078263156	24.7210711	2.14E-06	9752.362707	0.078263155	27.19222776	6.23E-07	9898.909387	0.653616536	0.722468495
ENSMUSP00000037341	none	0.015365658	135	0.828174513	0.970536962	0.680638723	0.961667552	0.342690091	0.601764024	0.370082549	3894.708742	0	0.089502682	0.342794507	4.824043333	0.044816951	3894.750697	0.342875794	11.20602871	0.001843367	3944.809567	0.499825856	0.722468495
ENSMUSP00000037348	bulbourethral gland;ventral prostate	0.038250762	132	0.593221352	0.927709777	0.388	0.904388378	0.130162956	0.200377991	0.452333212	3334.886009	0	0	0.130162956	0.229344697	0.445829125	3330.691923	0.130077467	7.001983382	0.015083726	3375.68268	0.000112515	0.004816939
ENSMUSP00000037356	none	-0.043619776	121	0.560016281	0.921076274	0.403193613	0.908191734	0.159906597	2.164081543	0.169451598	13109.01575	0	0	0.159906666	3.616320924	0.081977731	13104.94148	0.159906672	8.357992367	0.007656936	13222.69943	0.653616536	0.722468495
ENSMUSP00000037371	none	-0.02016516	127	0.78244048	0.963061159	0.976190476	0.995088925	0.148553123	0	0.5	3416.899614	0	0	0.148553119	0	0.5	3412.713397	0.148623404	0	0.5	3430.79995	0.653616536	0.722468495
ENSMUSP00000037377	none	0.000484384	137	0.994500007	0.998948219	0.624750499	0.955970005	0.061948163	0	0.5	2555.797636	0	0	0.061948163	0	0.5	2551.683448	0.062001064	0	0.5	2547.261605	0.653616536	0.722468495
ENSMUSP00000037401	none	-0.02062829	122	0.781951879	0.962850104	0.898406375	0.988089633	0.193019473	13.3585167	0.000628355	12706.61243	0.040667907	0	0.193013983	37.32182778	3.93E-09	12709.76681	0.193013978	31.75053934	6.37E-08	12887.42511	0.687583347	0.733397441
ENSMUSP00000037406	none	0.062978631	139	0.3665987	0.860052664	0.693227092	0.963951389	0.242027561	8.62156806	0.006711511	21354.73001	0.030128858	0	0.24197425	17.90648015	6.47E-05	21351.83046	0.241949878	9.134307059	0.005193743	21507.61036	0.653616536	0.722468495
ENSMUSP00000037417	none	0.093576601	142	0.175627001	0.758650988	0.052738337	0.704562842	0	0	0.5	586.4699373	0	0	0	0	0.5	581.7714284	0	0	0.5	570.1534433	0.162539651	0.599424992
ENSMUSP00000037441	none	-0.091296315	137	0.193861897	0.77069614	0.140280561	0.788144793	0.098437417	8.442596968	0.007339785	35888.78452	0	0	0.098437418	13.82557711	0.00049749	35884.47441	0.098437415	0	0.5	36504.20709	0.653616536	0.722468495
ENSMUSP00000037443	none	-0.029153272	136	0.679356443	0.94397254	0.706586826	0.966067277	0.254793226	2.638812893	0.133646954	53326.5928	0.055971024	0.22120889	0.254793214	146.1993962	0	53311.0896	0.254793224	189.2700871	0	54665.11455	0.653616536	0.722468495
ENSMUSP00000037447	none	-0.066299354	105	0.409846729	0.880508741	0.477045908	0.927149555	0.075645117	0	0.5	4268.528664	0.05931257	0	0.07565308	0	0.5	4264.800667	0.075653052	0	0.5	4306.034363	0.653616536	0.722468495
ENSMUSP00000037459	none	-0.003944842	120	0.958141141	0.992715306	0.756972112	0.973039799	0.227515856	2.860421928	0.119629221	4458.139798	0	0	0.227515862	2.790757877	0.12386957	4458.395595	0.227515856	2.030291974	0.181174764	4509.115308	0.653616536	0.722468495
ENSMUSP00000037467	none	-0.092191297	127	0.206783232	0.7735278	0.412350598	0.91173115	0.370439559	2.261806059	0.16137084	8452.988633	0	0.052879099	0.370504111	0	0.5	8453.425184	0.370504099	2.137958818	0.171679384	8546.223239	0.653616536	0.722468495
ENSMUSP00000037473	none	0.040823129	116	0.593430302	0.927709777	0.374501992	0.898754329	0.256926057	0	0.5	7673.741324	0.020674405	0.14145225	0.256925772	12.72185742	0.000863881	7667.442865	0.256925679	17.166727	9.36E-05	7835.044256	0.653616536	0.722468495
ENSMUSP00000037477	none	-0.13626401	128	0.061008248	0.664235245	0.089820359	0.750884892	0.327883954	0.032965049	0.491826285	21182.60903	0.035496281	0.144015603	0.327884102	6.744624917	0.017155102	21189.69286	0.327888276	18.76373754	4.21E-05	21594.36262	0.726332282	0.760069686
ENSMUSP00000037487	none	0.094581883	133	0.184869584	0.763303933	0.21471173	0.827798707	0.577085876	0	0.5	11717.33046	0.016587054	0	0.577085877	0	0.5	11714.89645	0.577085862	0.650168871	0.361233175	11990.84848	0.001351664	0.02856803
ENSMUSP00000037489	none	-0.051952998	127	0.476811503	0.902207328	0.904191617	0.988089633	0.159639877	6.023926649	0.024597499	27592.28205	0.01968038	0	0.159653665	17.46846903	8.05E-05	27589.67818	0.159583727	27.21472269	6.16E-07	28070.48906	0.653616536	0.722468495
ENSMUSP00000037497	none	NA	NA	NA	NA	NA	NA	0.162362668	0	0.5	9520.889034	0.269214516	0.233522842	0.162362668	19.56977365	2.81E-05	9511.455864	0.162362668	34.89461194	1.32E-08	9585.300957	0.653616536	0.722468495
ENSMUSP00000037500	spermatid;elongating	0.127831052	109	0.105315818	0.704104893	0.055776892	0.708345059	0.447623863	0	0.5	9901.984438	0.025729944	0.12471398	0.447623881	40.93213878	6.47E-10	9876.166587	0.447966878	35.09581178	1.20E-08	9995.652461	0.689312428	0.734024883
ENSMUSP00000037514	none	0.185949019	47	0.126404768	0.726743064	0.269927536	0.863325893	0.143833201	0	0.5	4088.642785	0.069745078	0.970308759	0.143833201	23.47237375	4.00E-06	4082.674287	0.143833201	30.73231973	1.06E-07	4081.815116	0.653616536	0.722468495
ENSMUSP00000037519	testis-specific;spermatid	0.28365928	145	3.26E-05	0.062976871	0.002008032	0.39526244	0.123346914	0	0.5	9292.17802	0.031855715	0.3237641	0.123347017	13.77248571	0.000510873	9286.744753	0.123349833	14.66518817	0.000326938	9373.70951	0.653616536	0.722468495
ENSMUSP00000037525	testis-specific;spermatid	-0.054404375	126	0.458072876	0.897604194	0.8187251	0.982001824	0.143539674	0	0.5	4310.201454	0.030047275	0	0.1435589	0	0.5	4306.324197	0.143558899	0.178736035	0.457254478	4389.217232	0.653616536	0.722468495
ENSMUSP00000037536	none	-0.019707952	90	0.820847239	0.970050134	0.698224852	0.964372885	0.120581459	6.339764378	0.021004273	29985.44063	0.061319644	1.869717932	0.120581461	210.360173	0	30010.44209	0.120581459	279.4017589	0	30257.19446	0.653616536	0.722468495
ENSMUSP00000037543	none	-0.028938769	141	0.676032396	0.943080362	0.989959839	0.997043279	0.360121699	12.19544444	0.001123991	52095.34927	0.021075709	0.026107667	0.36012179	39.37594309	1.41E-09	52094.32224	0.360121904	59.3337219	6.53E-14	52846.09018	0.782463815	0.804919631
ENSMUSP00000037544	none	0.047445124	149	0.481086531	0.903035119	0.265060241	0.861882618	0.086762765	0	0.5	6200.008977	0	0	0.086762765	0	0.5	6195.94808	0.086762765	0	0.5	6310.480522	0.653616536	0.722468495
ENSMUSP00000037546	none	-0.013248865	113	0.86424729	0.978608056	0.792828685	0.977991981	0.439855959	0.908732439	0.317425098	3967.73608	0	0.246962445	0.439855959	3.352170041	0.093552528	3966.244155	0.439855957	5.651193193	0.029636642	4012.367101	0.653616536	0.722468495
ENSMUSP00000037557	none	0.061166431	151	0.360468146	0.857348496	0.145418327	0.788144793	0.042513851	0	0.5	1328.626708	0	0	0.042513851	0	0.5	1324.29518	0.042513851	0	0.5	1360.338619	0.653616536	0.722468495
ENSMUSP00000037561	none	0.006981724	147	0.917986435	0.98626838	0.848178138	0.983775008	0.125144516	0	0.5	11288.3725	0.010657161	0	0.125193745	0	0.5	11284.41747	0.125179834	0	0.5	11413.81513	0.653616536	0.722468495
ENSMUSP00000037574	none	0.013623789	126	0.852589442	0.976979872	0.633466135	0.95804731	0.040756282	0	0.5	9835.375906	0.151738233	0	0.040756282	9.244619503	0.004915032	9827.213227	0.040756282	5.371597663	0.034083359	9989.383719	0.653616536	0.722468495
ENSMUSP00000037576	none	0.120779263	93	0.158165635	0.749590055	0.461077844	0.927149555	0.053753951	5.161802895	0.037852864	15297.7567	0.575162295	5.435622763	0.053746986	78.85539964	0	15334.68702	0.053746956	103.0098523	0	15523.76953	0.653616536	0.722468495
ENSMUSP00000037583	dorsolateral prostate;pre-leptotene	0.101184153	122	0.174584346	0.758650988	0.119496855	0.775900713	0.026380176	0	0.5	2388.357582	0	0	0.026380176	0	0.5	2384.213199	0.026343638	0	0.5	2416.164687	0.653616536	0.722468495
ENSMUSP00000037613	spermatogonia	0.019199957	129	0.790996215	0.964889809	0.821643287	0.983097184	0.119934121	1.658776809	0.218158027	11101.13401	0.308132463	1.203508905	0.119934121	74.47914098	5.55E-17	11125.71021	0.119934119	92.38681692	0	11301.1166	0.525330165	0.722468495
ENSMUSP00000037616	none	-0.09897753	95	0.242340903	0.795452554	0.587301587	0.948334239	NA	NA	NA	NA	NA	NA	0.058737039	5.939732423	0.025655087	14170.5974	0.058737039	26.13586531	1.06E-06	14368.50012	NA	NA
ENSMUSP00000037617	none	-0.072889575	119	0.334202469	0.846142522	0.557539683	0.94110023	0.10325026	6.441467618	0.019962875	4442.454906	0	1.422825367	0.103339261	12.12488985	0.00116435	4441.738448	0.103339261	12.68360297	0.000880563	4516.121214	0.403763825	0.722468495
ENSMUSP00000037627	none	0.019079445	92	0.824539958	0.970291701	0.470119522	0.927149555	0.135176123	0	0.5	3104.734231	0	0	0.135176125	0	0.5	3097.746307	0.135176119	0	0.5	3104.530101	0.653616536	0.722468495
ENSMUSP00000037628	none	0.033632174	139	0.629698351	0.934178337	0.757575758	0.973039799	0.127116874	0	0.5	45238.58555	0.244659416	0.374701897	0.12713011	56.96007268	2.14E-13	45304.59831	0.127134492	192.0107462	0	46342.09399	0.142288077	0.54897327
ENSMUSP00000037629	none	0.068652837	115	0.371389129	0.862607596	0.621513944	0.955970005	0.07676373	0	0.5	6422.054155	0.294856566	1.823293268	0.07676373	0.165312159	0.460333865	6436.050343	0.076763589	20.62803528	1.66E-05	6453.348209	0.653616536	0.722468495
ENSMUSP00000037656	none	-0.060783129	115	0.428705308	0.88679342	0.410358566	0.911048366	0.184537259	9.399225482	0.0045494	17734.85843	0.027892523	0.044465324	0.184537311	41.25297646	5.51E-10	17731.1963	0.18454397	65.17624025	3.50E-15	17834.76376	0.653616536	0.722468495
ENSMUSP00000037657	none	-0.12612826	98	0.13010236	0.730650732	0.163672655	0.790550511	0.580408037	0	0.5	31454.60047	0.028471532	0.114708393	0.580408034	75.8648951	0	31426.77148	0.580408036	105.5034407	0	31986.65971	0.207881	0.707155311
ENSMUSP00000037712	none	0.019009759	135	0.788301252	0.964441873	0.491017964	0.92914823	0.033805808	0	0.5	7537.312806	0	0	0.033800327	0	0.5	7533.239823	0.033800326	0	0.5	7623.554771	0.417770936	0.722468495
ENSMUSP00000037719	none	0.07957091	127	0.275872788	0.809915627	0.53187251	0.935355367	0.081206973	11.21206932	0.001837808	10918.85888	0	0	0.08124839	66.28076208	2.00E-15	10917.78063	0.081204765	66.38465361	1.94E-15	11199.20895	0.7292746	0.761800089
ENSMUSP00000037752	none	-0.00162293	118	0.982919024	0.996307652	0.76247505	0.973039799	NA	NA	NA	NA	NA	NA	0.162470073	0.081421138	0.480053487	5611.843556	0.162470091	0.007771875	0.498060801	5642.635492	NA	NA
ENSMUSP00000037753	none	0.076755931	96	0.362018224	0.858048249	0.313373253	0.880619196	NA	NA	NA	NA	NA	NA	0.247540014	0.07418022	0.481794651	11353.52771	0.247540014	0.000483351	0.499879177	11420.16308	NA	NA
ENSMUSP00000037783	none	-0.127300213	131	0.0765766	0.67860536	0.23752495	0.845835734	NA	NA	NA	NA	NA	NA	0.271271639	1.48459145	0.238009925	3538.725115	0.271441372	11.09838682	0.001945297	3564.337189	NA	NA
ENSMUSP00000037819	none	0.032785928	116	0.668095136	0.941998847	0.9743083	0.995088925	0.067124382	9.299357396	0.004782337	18193.23166	0.094058304	0.942366888	0.067128819	39.16936167	1.56E-09	18201.07685	0.067132021	95.87211554	0	18620.14795	0.653616536	0.722468495
ENSMUSP00000037821	none	0.022520674	133	0.752223158	0.959395169	0.914171657	0.988343406	0.093919272	0	0.5	4524.403169	0	0	0.093919276	0	0.5	4520.287564	0.093869863	0	0.5	4567.390775	0.653616536	0.722468495
ENSMUSP00000037850	none	0.014036972	65	0.89143569	0.981765662	0.702970297	0.966067277	0.159150442	0	0.5	38428.91662	0.078535791	0.593393619	0.159180828	130.3008911	0	38390.87735	0.159180951	124.3317482	0	38819.03813	0.653616536	0.722468495
ENSMUSP00000037854	none	-0.128317083	126	0.080097123	0.682403389	0.097415507	0.757673697	0.054751421	10.5387112	0.002573463	23266.16781	0	0	0.054757888	13.2678517	0.000657495	23262.13759	0.054751431	25.03972382	1.83E-06	23616.70836	0.653616536	0.722468495
ENSMUSP00000037858	none	-0.026614426	129	0.713351116	0.953260135	0.942	0.989769365	NA	NA	NA	NA	NA	NA	0.054251277	2.238504997	0.16326189	13179.32566	0.054251254	1.456237506	0.241408217	13326.60534	NA	NA
ENSMUSP00000037860	none	0.066942413	147	0.323493256	0.840896272	0.144	0.788144793	0.109296124	0	0.5	905.0256518	0	0	0.109281768	0	0.5	900.452669	0.109281768	0	0.5	904.2842851	0.653616536	0.722468495
ENSMUSP00000037862	none	0.042207778	144	0.537873298	0.918519621	0.450704225	0.925745057	0.141993104	5.523354627	0.031592849	13940.36872	0.032344871	0.326494543	0.141976462	12.57358398	0.00093036	13940.84424	0.141950533	14.15707402	0.000421503	14192.96302	0.653616536	0.722468495
ENSMUSP00000037869	none	-0.051205862	91	0.554040751	0.919484287	0.464143426	0.927149555	0.152196564	0	0.5	9768.352264	0.023859402	0	0.152258068	0	0.5	9765.785297	0.152258068	0	0.5	9804.360141	0.197726687	0.682015654
ENSMUSP00000037915	none	0.104573049	118	0.167736586	0.754860051	0.364541833	0.894426808	0.147981962	0	0.5	45769.94545	0.232358302	0.533165368	0.147966127	56.38512476	2.85E-13	45841.26399	0.147960917	495.5902641	0	47405.57748	0.653616536	0.722468495
ENSMUSP00000037930	none	0.062424827	147	0.357219174	0.85607944	0.364729459	0.894426808	0.101455234	0.191272027	0.454397372	23375.71124	0.09948633	0.22762436	0.101455263	6.655987542	0.017932493	23380.53599	0.101427053	35.15620649	1.16E-08	24061.89679	0.602760464	0.722468495
ENSMUSP00000037939	none	0.076474652	134	0.281858335	0.813488382	0.115768463	0.771146965	0.005781391	0	0.5	4257.769081	0	0	0.005780315	0	0.5	4258.958763	0.005780315	0	0.5	4290.004501	0.080064076	0.383211977
ENSMUSP00000037949	none	0.023669053	120	0.752823665	0.959395169	0.478087649	0.927284556	0.042837113	0	0.5	4998.937094	0	0	0.042820051	0	0.5	4995.320881	0.042789318	0	0.5	5065.671422	0.658095568	0.722468495
ENSMUSP00000037958	none	0.053625831	120	0.475539356	0.902080806	0.299401198	0.875480506	0.0354757	0	0.5	13846.25047	0	0	0.035465474	0	0.5	13842.24726	0.035465474	0	0.5	13933.46216	0.597679409	0.722468495
ENSMUSP00000037962	none	0.046859868	147	0.489492668	0.905834562	0.680638723	0.961667552	0.127370863	0	0.5	6433.786035	0.008925986	0	0.127408536	0	0.5	6429.736482	0.127370849	0.019632693	0.495115838	6493.766099	0.653616536	0.722468495
ENSMUSP00000037966	none	-0.036322748	139	0.602559342	0.928828342	0.854251012	0.983775008	0.073854511	0	0.5	12343.35114	0	0.428243515	0.073829207	24.96266924	1.90E-06	12334.16253	0.073837652	27.02627303	6.77E-07	12533.9577	0.653616536	0.722468495
ENSMUSP00000037970	none	0.089102618	115	0.245993936	0.796719143	0.315369261	0.880619196	0.191591033	2.129938773	0.172369204	12076.38962	0.064207394	0.508579664	0.191590856	35.86979748	8.13E-09	12078.49485	0.191590861	38.57783034	2.10E-09	12377.26085	0.00010947	0.004721468
ENSMUSP00000037978	spermatid;elongating	0.04753032	146	0.484812557	0.904354386	0.591549296	0.948388504	0.068210688	0	0.5	14973.54702	0	0.124956129	0.068210687	13.33846566	0.000634686	14966.26812	0.068210688	11.44763735	0.001633605	15188.54113	0.648306622	0.722468495
ENSMUSP00000037980	testis-specific	0.051178405	135	0.469737255	0.900830302	0.182730924	0.810345823	0.220685262	2.239173798	0.163207304	1490.831377	0	0	0.220685264	2.238187467	0.163287813	1486.559387	0.220685262	5.683234274	0.02916563	1491.9525	0.030951583	0.218058628
ENSMUSP00000037981	none	0.149885736	128	0.039330242	0.632609087	0.026156942	0.63850666	0.002930749	1.34486089	0.255233204	7003.115747	0	0	0.002930749	1.347445784	0.254903542	6999.058016	0.002930749	0.167650229	0.459796033	7209.574181	0.204928374	0.698261519
ENSMUSP00000038013	none	0.015524783	126	0.832307341	0.970699662	0.688622754	0.961951489	0.120682151	22.99945066	5.07E-06	16613.21272	0.090192676	0.546422647	0.120682154	140.9682915	0	16613.29584	0.120685588	144.2996717	0	17034.91985	0.653616536	0.722468495
ENSMUSP00000038014	none	0.14298616	32	0.336980382	0.848424599	0.246062992	0.850079442	0.041372243	0	0.5	1147.090765	0	0	0.041401469	0	0.5	1142.766369	0.041401469	0	0.5	1133.661453	0.653616536	0.722468495
ENSMUSP00000038015	none	-0.006105404	115	0.936639991	0.990288736	0.693227092	0.963951389	0.440962932	0	0.5	11073.73418	0.016550266	0.058556016	0.440962926	1.021296455	0.300053224	11070.20629	0.440962891	10.82564537	0.002229518	11209.86388	0.031987624	0.221498144
ENSMUSP00000038017	none	-0.009354367	131	0.896462878	0.983047358	0.927710843	0.989007132	0.094506413	5.358275395	0.034311151	5414.492254	0	0	0.094544386	5.442184033	0.032901429	5410.328205	0.094506413	0	0.5	5504.039511	0.653616536	0.722468495
ENSMUSP00000038047	none	-0.058646025	133	0.410998493	0.880964676	0.549295775	0.939693627	0.268085044	5.197685185	0.037179796	44671.52654	0	0.01919715	0.267878409	27.39548563	5.62E-07	44667.53746	0.267940533	23.76945281	3.45E-06	45450.96487	0.653616536	0.722468495
ENSMUSP00000038056	none	0.231288525	90	0.007869115	0.547001462	0.019920319	0.623903851	0.022690482	0	0.5	3794.580434	0	0	NA	NA	NA	NA	NA	NA	NA	NA	NA	NA
ENSMUSP00000038061	none	0.054267701	95	0.521504334	0.9146952	0.794820717	0.978451002	0.223133859	0	0.5	2029.678885	0.263013531	0	NA	NA	NA	NA	0.223133859	3.605062992	0.082440482	2041.039283	NA	NA
ENSMUSP00000038063	none	-0.00881427	134	0.901287773	0.983871636	0.742393509	0.97243886	0.044065767	0	0.5	7815.709511	0.106240784	0	0.044095617	0.002495296	0.499376565	7812.358606	0.044065864	0.990421944	0.304721159	7987.769248	0.653616536	0.722468495
ENSMUSP00000038069	none	-0.035603909	138	0.61106598	0.930877628	0.971717172	0.994869947	0.112772709	0	0.5	3134.652572	0	0	0.112772699	0	0.5	3130.555046	0.11277269	0	0.5	3158.996493	0.013267253	0.129857521
ENSMUSP00000038106	none	-0.118428505	122	0.112062026	0.711710466	0.328712871	0.88375068	0.052682612	0	0.5	20567.9698	0	0	0.052656433	0	0.5	20563.96417	0.052657485	0	0.5	20757.00835	0.653616536	0.722468495
ENSMUSP00000038130	none	-0.054073807	25	0.750376937	0.959259571	0.245614035	0.850010733	0.298171177	0	0.5	2799.784213	0.239699547	0	0.298171177	0	0.5	2796.711505	0.298171177	0.773976854	0.339549477	2791.836134	0.164533247	0.603629928
ENSMUSP00000038138	none	0.102536501	132	0.152164677	0.744462549	0.285429142	0.869873014	NA	NA	NA	NA	NA	NA	0.077904783	75.07959004	0	36912.99569	0.077902897	165.1216773	0	37725.86303	NA	NA
ENSMUSP00000038149	none	-0.045822893	127	0.5303348	0.917104688	0.862	0.983960954	0.099594042	7.230133455	0.013457565	9262.555653	0	2.357068777	0.099594042	43.38847674	1.89E-10	9270.765132	0.099594038	57.75127259	1.44E-13	9410.726839	0.011926199	0.120693907
ENSMUSP00000038150	none	0.144250188	129	0.046471351	0.640279719	0.215568862	0.827798707	0.052783156	17.77880408	6.89E-05	84451.28818	1.167964064	4.792380857	0.052783154	575.1137714	0	84881.26079	0.052783154	1299.204402	0	87649.12799	0.653616536	0.722468495
ENSMUSP00000038166	none	0.073853885	128	0.309922093	0.833673687	0.162650602	0.790550511	0.077265941	0	0.5	2718.351527	0	0	0.077265941	0	0.5	2714.217199	0.077265941	0	0.5	2731.351346	0.664024503	0.72305497
ENSMUSP00000038181	none	0.023742715	102	0.771192116	0.962850104	0.591633466	0.948388504	0.117350727	13.46057624	0.000597094	28025.78064	0.145695435	0.13918056	0.117350727	85.22526921	0	28044.15519	0.117300852	148.0274707	0	28531.51074	0.481629846	0.722468495
ENSMUSP00000038199	none	-0.007679571	146	0.910132417	0.984972603	0.78340081	0.976364893	0.07888067	0.027457997	0.493182407	11152.33684	0.017036774	0	0.078881769	0	0.5	11148.44432	0.078888318	0	0.5	11335.05809	0.540807336	0.722468495
ENSMUSP00000038203	none	-0.030688452	119	0.684317549	0.945776178	0.856287425	0.983775008	0.162795763	0	0.5	5333.037886	0	0	0.162697653	0	0.5	5328.927658	0.162795786	0.000152353	0.499961913	5519.495978	0.653616536	0.722468495
ENSMUSP00000038204	none	-0.071300208	139	0.306704654	0.832337213	0.381048387	0.903209719	0.151815525	0	0.5	14988.27634	0	0	0.151761118	0	0.5	14984.24372	0.151761119	0	0.5	15143.60095	0.653616536	0.722468495
ENSMUSP00000038225	none	0.122813229	98	0.140504801	0.737086098	0.409181637	0.911048366	0.046570539	1.231325038	0.270141415	12190.41872	0.293228375	0	0.046570542	3.674688404	0.079619887	12193.58504	0.04657054	43.54947797	1.75E-10	12560.91927	0.708369085	0.74657753
ENSMUSP00000038232	none	-0.051400995	134	0.469485333	0.900830302	0.694	0.964372885	0.166046761	3.468085805	0.088284557	13472.82019	0.01071044	0	0.166046726	6.66039383	0.017893029	13468.78618	0.166046724	3.607843562	0.082325946	13665.16087	0.411550397	0.722468495
ENSMUSP00000038263	none	-0.054810435	125	0.45654838	0.897420626	0.662674651	0.959944228	0.206726433	0	0.5	7677.931747	0.076369408	0	0.206726443	0	0.5	7675.546607	0.206726433	0.450215339	0.399215124	7750.697454	0.001040395	0.024312011
ENSMUSP00000038297	none	0.094502699	126	0.19742353	0.77069614	0.080160321	0.743695391	NA	NA	NA	NA	NA	NA	0.030084501	0	0.5	3497.160033	0.030084501	0	0.5	3494.0048	NA	NA
ENSMUSP00000038298	none	0.027810771	124	0.70673714	0.951448977	0.904191617	0.988089633	0.124973549	0	0.5	17929.68537	0.041998452	0.076729671	0.124973549	0.011031198	0.497249792	17928.45907	NA	NA	NA	NA	NA	NA
ENSMUSP00000038350	spermatid	0.067696193	134	0.340780954	0.850462265	0.748987854	0.973039799	0.218196718	9.296500058	0.004789175	5784.436038	0	0	0.218161264	15.58283166	0.000206634	5780.365611	0.218161259	21.28787936	1.19E-05	5900.855296	0.509837778	0.722468495
ENSMUSP00000038361	spermatid	0.083543158	123	0.260341384	0.804102374	0.021912351	0.62504961	0.0175	0	0.5	6922.611428	0	1.815388788	0.017496158	20.6119423	1.67E-05	6911.115702	0.017496169	19.72804616	2.60E-05	7058.392031	0.653616536	0.722468495
ENSMUSP00000038367	none	0.079660903	133	0.264106422	0.807617119	0.233067729	0.845281347	0.256261117	7.346360913	0.012697786	18748.92117	0	0.071934274	0.256261117	24.81026193	2.05E-06	18746.97984	0.256227094	68.31672287	7.22E-16	18913.23763	0.653616536	0.722468495
ENSMUSP00000038369	none	-0.140890154	111	0.071597442	0.673894267	0.081673307	0.749447389	0.040818292	0	0.5	15123.91905	0.110220028	0.20388879	0.040832941	16.92721337	0.000105505	15112.80951	0.040818292	0.907081303	0.317687262	15367.32119	0.433292756	0.722468495
ENSMUSP00000038373	none	0.050059722	132	0.484498033	0.90433174	0.288	0.869873014	0.120929418	0.017787205	0.495572914	9757.585504	0.0488564	0	0.120929419	0.236405294	0.44425799	9754.043897	0.120929416	5.37E-05	0.499986579	9927.432253	0.664727069	0.72305497
ENSMUSP00000038375	none	-0.087334794	116	0.25339739	0.80137702	0.30876494	0.880619196	0.294004518	0.489487391	0.391452587	8798.625234	0	0	0.294004477	1.016745389	0.300736782	8794.536034	0.294004517	0.164779247	0.46045654	8879.772471	0.653616536	0.722468495
ENSMUSP00000038379	none	0.049970018	68	0.618974295	0.931088145	0.689108911	0.961951489	0.189344314	0	0.5	32378.53008	0.030809497	0.050743169	0.189344339	17.08700802	9.74E-05	32369.28408	0.189344332	0	0.5	32707.97943	0.471526513	0.722468495
ENSMUSP00000038382	none	-0.100808788	130	0.162434368	0.752380044	0.391217565	0.904760705	0.272993857	2.300735485	0.158260175	19323.08892	0.009184017	0.080839633	0.272993886	15.48916722	0.000216541	19321.23118	0.272993882	18.41987016	5.00E-05	19731.66082	0.653616536	0.722468495
ENSMUSP00000038387	none	-0.040543703	142	0.556825372	0.920503957	0.79233871	0.977991981	0.227628987	0	0.5	1742.999704	0	0	0.227628988	0	0.5	1738.620577	0.227628988	0	0.5	1749.702823	0.144528314	0.554992911
ENSMUSP00000038418	none	0.098942875	97	0.237506904	0.79383215	0.269461078	0.863325893	0.085909896	0.065822741	0.483812158	15310.46008	0	0.155477787	0.085909896	8.274257875	0.007984316	15308.28936	0.085909896	17.93644325	6.37E-05	15431.44445	0.765153355	0.790484625
ENSMUSP00000038420	somatic	0.047914204	120	0.523798125	0.915571279	0.139442231	0.786532857	0.034408382	4.497514431	0.052765147	1436.658248	0	0	0.034408382	4.504281788	0.052586909	1432.470744	0.03440838	2.939022034	0.115018971	1434.629542	0.653616536	0.722468495
ENSMUSP00000038430	none	0.101851034	147	0.133056582	0.730650732	0.081300813	0.749330219	0.049137676	0	0.5	13758.83555	0.026342255	0	NA	NA	NA	NA	0.049137676	0.339891961	0.421855196	14009.03225	NA	NA
ENSMUSP00000038433	none	NA	NA	NA	NA	NA	NA	0.088791253	0.63589732	0.363820072	4732.754147	0.232833959	2.697839422	0.088791253	12.34396083	0.001043549	4734.217451	0.088791253	20.13691044	2.12E-05	4735.025066	0.653616536	0.722468495
ENSMUSP00000038438	none	-0.123342387	110	0.116409705	0.718355449	0.09561753	0.757673697	0.262978956	0	0.5	7025.133851	0	0.10344439	0.262978965	0	0.5	7021.751522	0.262978958	0	0.5	7063.935658	0.653616536	0.722468495
ENSMUSP00000038444	none	-0.127863746	86	0.151155099	0.744099679	0.166336634	0.793959651	0.213788955	0	0.5	7252.309734	0.057699532	0	NA	NA	NA	NA	0.213788955	0.105267517	0.474363706	7271.547899	NA	NA
ENSMUSP00000038450	none	0.012107583	139	0.862199852	0.978608056	0.524291498	0.932717375	0.133218324	0	0.5	3783.849651	0	0	0.133203525	0	0.5	3779.728911	0.133200031	0	0.5	3799.173418	0.653616536	0.722468495
ENSMUSP00000038471	none	0.106826272	124	0.148397848	0.741218497	0.163672655	0.790550511	0.082056876	0	0.5	7736.524656	0.180858538	1.825354672	0.082019435	46.04060094	5.03E-11	7738.053264	0.082056875	47.85715459	2.03E-11	7868.605152	0.653616536	0.722468495
ENSMUSP00000038473	none	0.026238829	139	0.706797701	0.951448977	0.423153693	0.916227291	0.207159918	0	0.5	15130.45227	0	0.226430311	0.207159884	9.294839463	0.004793153	15124.67476	0.207159929	11.78357503	0.001381018	15389.78334	0.263857754	0.722468495
ENSMUSP00000038478	none	-0.010417883	143	0.87956936	0.979693036	1	1	NA	NA	NA	NA	NA	NA	0.390970541	0.049917556	0.487675058	17693.58051	0.390970728	3.87517278	0.072025607	17955.21189	NA	NA
ENSMUSP00000038485	none	0.100144113	140	0.149613806	0.741899431	0.456790123	0.927149555	0.247177403	0.014828973	0.496306467	4121.658746	0.069973549	0	0.247177403	2.575643214	0.137935542	4130.112261	0.247263075	2.581552039	0.137528625	4119.904435	0.062582179	0.332682523
ENSMUSP00000038486	none	0.086842773	145	0.203392872	0.771384955	0.09	0.750884892	0.065944215	1.998939251	0.184037303	6469.838496	0	3.955292706	0.065944499	65.10292258	3.66E-15	6474.69145	0.065944266	97.93233342	0	6537.352564	0.306219379	0.722468495
ENSMUSP00000038489	none	0.014652509	114	0.849361654	0.976248824	0.959758551	0.993100977	0.188346411	0	0.5	3328.043433	0	0.111443286	0.188346409	0.049365568	0.487809672	3324.919525	0.188514061	0.171354197	0.458945286	3363.989871	0.005313676	0.073696866
ENSMUSP00000038490	none	-0.048879505	99	0.555417347	0.919484287	0.394422311	0.905958788	0.072065295	0.048986022	0.487902254	20572.15458	0.016705859	0	0.072065294	0	0.5	20568.47358	0.072052903	0.085518273	0.479071072	20775.8868	0.279714052	0.722468495
ENSMUSP00000038502	none	-0.017963394	125	0.807220034	0.968467346	0.365269461	0.894426808	NA	NA	NA	NA	NA	NA	0.017368313	4.263984555	0.059300386	2479.831843	0.017368313	4.643294795	0.049055912	2490.860625	NA	NA
ENSMUSP00000038506	none	0.077472473	36	0.579781611	0.925241138	0.5249501	0.932717375	0.153734272	2.258854278	0.161609181	11919.50458	0.065229172	0.203477684	0.153734272	6.595189115	0.018485997	11917.74113	0.153734272	17.48452498	7.98E-05	11981.48325	0.094565134	0.422813348
ENSMUSP00000038527	none	-0.004772442	131	0.947066843	0.991144427	0.303393214	0.877638089	0.013695178	0	0.5	2398.634224	0	0	0.013715274	0	0.5	2394.482934	0.013715274	0	0.5	2421.300005	0.170841899	0.616122551
ENSMUSP00000038536	none	-0.094754935	116	0.215280898	0.781323112	0.171656687	0.798157932	0.06743456	2.741409277	0.126963985	14018.77248	0.021438573	0	0.067434557	10.99515759	0.002048339	14010.39498	0.067434363	8.795654892	0.006152021	14191.85719	8.63E-05	0.003992767
ENSMUSP00000038551	none	0.10038406	129	0.165868419	0.752501485	0.260692464	0.859991124	0.038085274	0	0.5	9687.279714	0.610940839	1.138698316	0.038085274	15.29377911	0.000238764	9716.289611	0.038085274	42.71303962	2.65E-10	9986.665869	0.753719292	0.78166575
ENSMUSP00000038559	coagulating gland;dorsolateral prostate;ventral prostate	0.045311992	107	0.569552197	0.92164473	0.20758483	0.823343151	0.381393688	0	0.5	9121.765802	0	0	0.381393688	0	0.5	9123.67522	0.381393688	0.023341142	0.494198633	9204.613308	0.653616536	0.722468495
ENSMUSP00000038568	none	0.008659471	119	0.908662517	0.984715586	0.715139442	0.966379878	0.134255605	0	0.5	15381.84463	0	1.08921514	0.134272188	12.25941314	0.00108861	15393.10483	0.134270755	111.2961225	0	15666.34354	0.653616536	0.722468495
ENSMUSP00000038569	none	-0.002747472	123	0.970471496	0.994279767	0.890219561	0.988089633	0.139089544	0.193893328	0.453802206	13650.73838	0	0.254868067	0.139073245	23.50455107	3.94E-06	13638.73601	0.139089544	25.03475781	1.83E-06	13784.05592	0.159538245	0.592515844
ENSMUSP00000038580	none	0.093413859	137	0.183724656	0.763303933	0.093812375	0.753657566	0.074183473	0.110950127	0.473017807	12204.54019	0	0.235753502	0.074183471	0.132631009	0.467917779	12206.02506	0.074183472	0.621663229	0.366418632	12415.78877	0.031142406	0.218874182
ENSMUSP00000038589	none	0.081195388	124	0.27200242	0.809865744	0.01996008	0.623903851	0.127578249	0	0.5	1037.996494	0	0	0.12757825	0	0.5	1033.603131	0.12757825	0	0.5	1056.968696	0.384409122	0.722468495
ENSMUSP00000038590	none	0.137753851	139	0.048286108	0.640279719	0.053465347	0.704562842	0.172902275	0.130955241	0.468310004	10208.46772	0	0.330927561	0.17290227	1.12236141	0.285267516	10207.19908	0.172902256	0	0.5	10340.50159	0.653616536	0.722468495
ENSMUSP00000038613	none	-0.061732417	115	0.421530389	0.884195797	0.550898204	0.940631105	0.451053781	0	0.5	3390.945987	0	0	0.451053781	0	0.5	3386.772221	0.451053781	0	0.5	3405.770818	0.687859527	0.733512801
ENSMUSP00000038633	none	0.122356321	147	0.07114034	0.673894267	0.067864271	0.720056684	NA	NA	NA	NA	NA	NA	0.052773216	2.732875153	0.127506905	13434.46505	0.052773216	4.973535661	0.04158919	13774.04925	NA	NA
ENSMUSP00000038655	none	-0.054198273	130	0.452629733	0.896328662	0.294589178	0.874613296	0.550617679	0	0.5	11248.76948	0.015500495	0.074308424	NA	NA	NA	NA	0.550617681	0.137287174	0.466829694	11305.01792	NA	NA
ENSMUSP00000038662	none	0.037417466	131	0.602698735	0.928828342	0.309090909	0.880619196	0.032452829	0	0.5	4277.567067	0.127876324	0	0.032452829	0.174758238	0.458164816	4274.428504	0.032452829	0.741099479	0.345177356	4327.143227	0.921232576	0.929290515
ENSMUSP00000038671	none	0.099715175	149	0.138670018	0.734347131	0.129032258	0.783174026	0.34591688	0	0.5	8982.00805	0.014566671	0.071206001	0.3459371	15.38465053	0.000228158	8975.93825	0.345845084	1.286705777	0.262763716	9152.247655	0.653616536	0.722468495
ENSMUSP00000038675	spermatid	-0.143159158	107	0.072368711	0.673894267	0.354581673	0.893578707	0.56889659	2.793080012	0.123725833	31415.1702	0	0.045567019	0.568896557	3.664098511	0.080042588	31414.98439	0.568896591	24.08663016	2.94E-06	31828.70128	0.188814369	0.662750487
ENSMUSP00000038681	none	0.067826741	124	0.358826582	0.856918423	0.079840319	0.742802242	0.201284485	0	0.5	32101.92596	0.017473539	0.163580266	NA	NA	NA	NA	0.201284504	0.610416944	0.36848486	32605.58722	NA	NA
ENSMUSP00000038719	none	-0.168191456	80	0.068826543	0.671457419	0.115537849	0.771146965	0.246388142	0.282103137	0.434222263	7474.621216	0	0	0.246192967	0.236272636	0.444287458	7459.713433	0.246301826	0	0.5	7589.446126	0.653616536	0.722468495
ENSMUSP00000038722	pre-leptotene	-0.020361512	139	0.770360774	0.962850104	0.840319361	0.983638853	0.109465803	0	0.5	11308.98594	0	0.288134556	0.109433378	0	0.5	11308.32199	0.109465832	0	0.5	11475.41937	0.653616536	0.722468495
ENSMUSP00000038732	none	0.056765777	131	0.42971315	0.887018775	0.452525253	0.925745057	0.151744256	2.516875203	0.142048777	6138.20464	0	0	0.151627418	2.507748598	0.14269847	6134.116237	0.151560723	0.013054399	0.496747028	6232.862839	0.653616536	0.722468495
ENSMUSP00000038744	none	0.0437779	133	0.539409086	0.918650158	0.854581673	0.983775008	0.188026733	0.569269231	0.376144539	3234.298176	0.279133598	0	0.188175115	6.795717589	0.016722403	3234.526121	0.188175115	10.29865966	0.002901646	3228.053303	0.994386872	0.995982697
ENSMUSP00000038749	none	-0.125045067	145	0.067029664	0.671457419	0.07444668	0.737912948	0.098986294	1.163816017	0.279415547	20716.22148	0.048087967	0.327475866	0.098962052	6.656808	0.017925138	20715.46876	0.09900361	36.04551005	7.44E-09	21229.57646	0.653616536	0.722468495
ENSMUSP00000038754	none	-0.097260396	137	0.166323555	0.753344929	0.430861723	0.9205168	NA	NA	NA	NA	NA	NA	0.486692278	0.124240308	0.469884982	12408.04434	0.48680958	7.063631232	0.014625879	12576.28572	NA	NA
ENSMUSP00000038757	none	0.042983837	125	0.559294007	0.920503957	0.391650099	0.904774144	0.335607539	0.729475486	0.347189366	13886.09512	0	0	NA	NA	NA	NA	0.335607536	5.308945321	0.03516796	14088.85938	NA	NA
ENSMUSP00000038763	none	-0.037930267	131	0.597737264	0.928470271	0.809619238	0.980511314	0.113462554	4.894989938	0.043255013	9275.773352	0	0.777484185	0.113462551	18.83202778	4.07E-05	9275.439787	0.11349066	16.70094097	0.000118143	9462.827467	5.62E-10	1.99E-07
ENSMUSP00000038775	testis-specific	-0.047570156	136	0.500018844	0.908761792	0.425403226	0.917671356	NA	NA	NA	NA	NA	NA	0.079572948	20.03595625	2.23E-05	25334.09083	0.079572947	23.23754573	4.50E-06	25713.84558	NA	NA
ENSMUSP00000038779	none	-0.046495444	135	0.511336061	0.9125665	0.797188755	0.978451002	0.176374042	0.494852584	0.390403885	3277.092579	0	0	0.176408916	0.535063661	0.382632986	3272.924423	0.176374042	0	0.5	3321.56105	0.658475747	0.722468495
ENSMUSP00000038781	none	0.097495861	108	0.218890983	0.782831501	0.062374245	0.717109179	0.182784566	0	0.5	1953.127392	0	0	0.182701554	0	0.5	1948.472629	0.182784566	0	0.5	1963.925403	0.653616536	0.722468495
ENSMUSP00000038783	none	0.062045936	147	0.36014505	0.857348496	0.218	0.830807098	0.005805635	0.718621081	0.349078756	15657.58519	0	0	0.005805658	0.435908943	0.402081026	15653.24856	NA	NA	NA	NA	NA	NA
ENSMUSP00000038801	none	-0.12646553	78	0.176853333	0.758650988	0.135728543	0.784667952	0.106022066	2.504021513	0.142964642	11251.77132	0.114439925	0.64582042	0.106022065	7.684802215	0.010721027	11253.45515	0.106062377	33.94535435	2.13E-08	11467.0538	0.000158241	0.006241387
ENSMUSP00000038813	none	0.174247661	127	0.01702657	0.597278144	0.088531187	0.750884892	0.132994019	0.934686143	0.313332531	3283.300618	0	0	0.132996465	2.386027814	0.151652875	3279.14555	0.132994018	7.988684456	0.009209779	3324.799786	0.228070602	0.722468495
ENSMUSP00000038825	none	0.133535325	131	0.063219788	0.665771603	0.032	0.657985816	0.170038515	0.040523633	0.489971037	5168.518287	0	0	0.170038515	0.046912214	0.488408424	5164.425365	0.170038513	0	0.5	5213.643078	0.001338352	0.02851389
ENSMUSP00000038833	none	-0.015861324	135	0.822722433	0.970162926	0.904	0.988089633	NA	NA	NA	NA	NA	NA	0.111895439	0	0.5	7861.485092	0.111897375	0.000233497	0.499941629	7933.448049	NA	NA
ENSMUSP00000038838	none	-0.088640513	119	0.24025032	0.794689948	0.183266932	0.810345823	0.049271511	0.333536693	0.42319783	13693.57305	0.36154167	0.852681886	0.04927151	16.78077621	0.00011352	13716.7269	0.049271511	74.77905398	5.55E-17	14046.13464	0.653616536	0.722468495
ENSMUSP00000038877	none	-0.008752819	85	0.922188575	0.988121249	0.833333333	0.983638853	0.426052401	0	0.5	1878.125789	0.216349376	0.716312908	0.426052401	20.68181433	1.61E-05	1875.238758	0.426052401	20.6035852	1.68E-05	1864.79554	0.02304398	0.182732908
ENSMUSP00000038878	none	0.022989622	135	0.745382672	0.958301623	0.638722555	0.959944228	0.095276096	1.033621138	0.298209879	9083.027699	0	0	0.095234161	1.048190201	0.296045452	9078.967258	0.0952761	1.32100991	0.258295207	9131.021032	0.653616536	0.722468495
ENSMUSP00000038909	none	-0.023371179	115	0.760901137	0.960598448	0.880239521	0.987705976	0.150495921	0	0.5	60930.86766	0.026501937	0.054696914	0.150495918	0.977712853	0.306663689	60932.76444	0.150495926	0	0.5	61639.28011	0.653616536	0.722468495
ENSMUSP00000038914	none	-0.066404844	120	0.376954914	0.865371023	0.418326693	0.913794436	0.180513192	0	0.5	5308.217153	0	0	0.180511568	0	0.5	5304.112619	0.180513279	0	0.5	5365.235266	0.083921617	0.395561242
ENSMUSP00000038922	none	0.061688709	44	0.624206115	0.932850298	0.687739464	0.961951489	0.265785248	0	0.5	3232.562296	0	0	0.265785248	0	0.5	3228.454187	0.265785248	0	0.5	3234.796296	0.653616536	0.722468495
ENSMUSP00000038925	none	0.014544082	108	0.854476511	0.976979872	0.769383698	0.973843485	0.186937616	0	0.5	8632.057096	0.011598686	0	0.186905325	0	0.5	8628.127067	0.186857142	2.648629358	0.132992591	8921.73183	0.653616536	0.722468495
ENSMUSP00000038938	none	0.018974534	103	0.815318107	0.969371109	0.839285714	0.983638853	0.216096792	8.291670035	0.007915106	17900.20042	0	0.490728332	0.216096788	47.90184994	1.98E-11	17905.46772	0.215978137	153.1365119	0	18218.51545	0.653616536	0.722468495
ENSMUSP00000038956	testis-specific	-0.014904079	129	0.837008744	0.97215225	0.816367265	0.981213445	0.063358033	0	0.5	2184.552868	0	0	0.063358033	0	0.5	2180.357044	0.063358033	0	0.5	2185.823265	0.653616536	0.722468495
ENSMUSP00000038964	none	0.028852928	80	0.754932971	0.959685349	0.734530938	0.969352746	0.149630076	4.635606148	0.049244861	3475.457998	0	0	0.149630076	5.429364827	0.033112991	3471.413324	0.149630076	1.232719698	0.269953102	3498.826144	0.653616536	0.722468495
ENSMUSP00000038970	spermatogonia	0.18144806	145	0.007870329	0.547001462	0.13814433	0.786532857	0.048622444	14.25262123	0.00040184	1282.035637	0	0	0.048632005	15.40749647	0.000225567	1277.741914	0.048573519	13.30770189	0.000644524	1271.998723	0.653616536	0.722468495
ENSMUSP00000038972	none	0.104274481	140	0.133530074	0.730650732	0.441117764	0.923044608	0.064015406	58.21369933	1.14E-13	48120.2225	0.467686709	0.821233767	0.064049229	396.7699685	0	48189.24491	0.064049228	656.9059894	0	49966.73477	0.653616536	0.722468495
ENSMUSP00000038977	none	0.05812607	137	0.408127754	0.880077642	0.357285429	0.894286986	0.073543994	0	0.5	8606.635539	0.034291611	0	0.073538243	10.50029942	0.002623366	8596.437292	0.073543991	0	0.5	8673.762111	0.653616536	0.722468495
ENSMUSP00000038983	none	-0.130042777	113	0.093320161	0.696450494	0.089108911	0.750884892	0.321241282	15.97245055	0.000170058	21583.47722	0	0	0.321241277	26.4950009	8.82E-07	21579.485	0.321174441	7.848417451	0.009878882	21875.96235	0.653616536	0.722468495
ENSMUSP00000039003	none	-0.075124264	135	0.28862295	0.818882953	0.435582822	0.921293815	0.120307147	0	0.5	16507.87892	0.145288573	0	0.120307148	21.25692653	1.21E-05	16501.87506	0.120307148	6.9583934	0.015416084	16811.07205	0.53938721	0.722468495
ENSMUSP00000039029	none	0.054037641	131	0.452212935	0.896157452	0.654690619	0.959944228	0.378914626	0.058138417	0.485674618	7986.621937	0.014501261	0.099565312	0.378914626	5.953312575	0.025481477	7977.915491	0.378914639	14.09334509	0.00043515	8012.713542	0.653616536	0.722468495
ENSMUSP00000039041	none	-0.042330539	111	0.588292042	0.927014107	0.906374502	0.988343406	0.178940968	0.112735766	0.472595676	20119.72195	0.039081815	0.089983276	0.178940976	15.49342618	0.00021608	20114.19998	0.178940972	5.340901271	0.034610512	20393.56028	0.047823224	0.281734815
ENSMUSP00000039058	none	-0.134802636	44	0.284381387	0.816492358	0.219143577	0.833196173	0.042493836	4.792028633	0.045540124	13626.19012	0.269836633	2.660092835	0.042493836	28.8032706	2.78E-07	13626.25836	0.042493836	38.65271151	2.02E-09	13733.44791	0.12693491	0.508986924
ENSMUSP00000039071	none	0.102753497	143	0.135065416	0.731277647	0.094188377	0.754824817	0.01892966	0	0.5	1217.598782	0	0	0.018926951	0	0.5	1213.30358	0.018926951	0	0.5	1211.740752	0.087158395	0.404812987
ENSMUSP00000039072	none	0.044762962	111	0.567038841	0.92164473	0.760956175	0.973039799	0.137278482	0.953876	0.310340505	17161.18109	0.092202034	0.380040799	0.137278479	31.58312946	6.93E-08	17170.34261	0.13727848	35.97420518	7.71E-09	17377.3916	0.653616536	0.722468495
ENSMUSP00000039088	none	0.012419007	39	0.926235636	0.988908586	0.805940594	0.980424635	NA	NA	NA	NA	NA	NA	0.173906583	1.578350367	0.227109644	5226.626841	0.173906583	5.623138757	0.030055291	5263.818527	NA	NA
ENSMUSP00000039098	none	-0.021923971	127	0.764005457	0.961285807	0.864919355	0.983960954	0.063358973	5.550309332	0.031169917	12139.5727	0.082373995	0.062288512	0.063358974	8.359981552	0.007649324	12137.31306	0.063371125	8.326304447	0.007779218	12346.91238	0.378198031	0.722468495
ENSMUSP00000039110	none	-0.070260828	133	0.324642958	0.840896272	0.429141717	0.9205168	0.126029112	0.73457945	0.346304475	5033.291524	0.074308465	0.247967414	0.12602911	16.95306829	0.00010415	5030.833646	0.126029111	45.95525655	5.25E-11	5055.672114	0.653616536	0.722468495
ENSMUSP00000039172	none	0.065397612	83	0.470931389	0.901070998	0.173652695	0.800099444	0.089015539	2.780145369	0.124528601	1345.261996	0	0	0.089038182	0.000136086	0.49996598	1343.771699	0.089015539	0	0.5	1336.795919	0.037548869	0.242331812
ENSMUSP00000039175	none	0.102456807	57	0.351904339	0.855293749	0.368316832	0.897478963	0.234122479	0	0.5	4672.872655	0.027901695	0	0.234122479	0	0.5	4668.908916	0.234122479	0	0.5	4687.50309	0.002913654	0.04994163
ENSMUSP00000039178	none	-0.011419104	151	0.864442216	0.978608056	0.947686117	0.990662934	0.143171843	0	0.5	20138.50939	0.004013967	0	0.143171835	0	0.5	20134.73378	0.143171843	0	0.5	20429.63551	0.126141196	0.50753056
ENSMUSP00000039188	none	0.134912956	64	0.193129704	0.77069614	0.107784431	0.765916696	0.189004379	0	0.5	3330.058223	0	0	0.189004388	0	0.5	3325.975423	0.189004388	2.387608965	0.151533029	3353.565423	0.653616536	0.722468495
ENSMUSP00000039190	none	0.079551956	139	0.254095411	0.80154724	0.389221557	0.904388378	0.303882113	10.06757641	0.003257044	7439.671007	0	0.121043713	0.303882067	5.924261868	0.025854306	7445.95117	0.303882048	24.92405466	1.94E-06	7549.960724	0.013353342	0.130373387
ENSMUSP00000039206	none	0.114400425	136	0.10480457	0.704104893	0.080808081	0.746123657	0.029916224	19.60902484	2.76E-05	13284.45681	0	0	0.029916224	32.58605744	4.20E-08	13280.57862	0.029916224	30.81962911	1.02E-07	13565.83267	0.653616536	0.722468495
ENSMUSP00000039222	none	0.026726015	143	0.697500576	0.949140637	0.74251497	0.97243886	0.119827195	0	0.5	15723.75721	0.007053105	0	0.119812934	0	0.5	15720.19337	NA	NA	NA	NA	NA	NA
ENSMUSP00000039243	none	0.020478768	142	0.766634193	0.962502673	0.593291405	0.948628212	0.040532658	2.640441632	0.13353816	8513.046598	0	0	0.040532657	2.643147527	0.133357612	8509.000541	0.040532661	2.095434071	0.175368779	8651.504812	0.141072167	0.546351117
ENSMUSP00000039248	none	0.00886528	145	0.896688668	0.983047358	0.79759519	0.978451002	0.124663271	3.719056608	0.077873039	18272.90014	0	0.334521519	0.124663272	15.27455593	0.00024107	18275.60595	0.12466327	20.29932477	1.95E-05	18387.02181	0.653616536	0.722468495
ENSMUSP00000039261	none	0.087562228	73	0.36609935	0.860052664	0.461077844	0.927149555	0.088619321	0	0.5	11425.85012	0.289494282	0.325414506	0.088619321	41.22725143	5.58E-10	11409.21375	0.088619321	46.4231663	4.15E-11	11437.23022	0.653616536	0.722468495
ENSMUSP00000039263	none	0.05013084	149	0.456611082	0.897420626	0.165338645	0.79292591	0.102303707	0	0.5	1890.70602	0	0	0.102377768	0	0.5	1886.43204	0.102303707	0	0.5	1885.14763	0.653616536	0.722468495
ENSMUSP00000039264	none	-0.065901094	136	0.350118145	0.854444471	0.225548902	0.839169271	0.207024007	5.953680108	0.025476795	10841.15355	0.009667427	0.584093107	0.207023996	1.670594993	0.216872712	10851.7732	0.20702402	123.8485125	0	11145.59547	0.653616536	0.722468495
ENSMUSP00000039271	none	-0.011354171	137	0.871635542	0.979508069	0.97005988	0.994869947	0.154102757	0	0.5	18404.51891	0	0.095963029	0.154131454	6.525083795	0.019145471	18400.89276	0.154108656	0	0.5	18634.4578	0.076174427	0.373086484
ENSMUSP00000039289	none	-0.161143239	37	0.242616727	0.795452554	0.325626204	0.882733528	0.199777005	0	0.5	2674.349341	0	0	0.199777005	0	0.5	2670.236245	0.199777005	0	0.5	2669.655841	0.654728349	0.722468495
ENSMUSP00000039301	none	0.063126139	149	0.348543662	0.853295513	0.482897384	0.9277016	0.029126503	0	0.5	18557.06886	0.024622557	0	0.029130841	0	0.5	18553.5942	0.029130842	1.682369181	0.215599713	18804.07549	0.019435833	0.163792046
ENSMUSP00000039313	none	-0.090465361	129	0.211776923	0.778933388	0.321357285	0.880619196	0.134260274	1.936618824	0.189862227	7373.125186	0.022645961	0	0.134262088	3.032874712	0.109746235	7369.405522	0.134262088	0.022301562	0.494455579	7524.426994	0.653616536	0.722468495
ENSMUSP00000039322	none	-0.10784088	145	0.114222881	0.715455092	0.167002012	0.793959651	0.067290634	0	0.5	14329.29095	0.026472756	0	0.067291841	0	0.5	14325.70406	0.067290634	0	0.5	14584.07411	0.653616536	0.722468495
ENSMUSP00000039338	spermatid;elongating	0.140273584	135	0.047546846	0.640279719	0.038	0.667706061	0.185747851	0.510028326	0.387452761	5189.182954	0	0	0.185683624	0.547003627	0.380355478	5185.122323	0.185683624	0	0.5	5247.415136	0.653616536	0.722468495
ENSMUSP00000039357	none	0.040429285	100	0.623972179	0.932620874	0.624750499	0.955970005	0.042619602	0	0.5	1277.075223	0	0	0.042619602	0	0.5	1272.884985	0.042619604	0	0.5	1263.932652	0.061083057	0.329147403
ENSMUSP00000039360	none	0.016744012	133	0.814419589	0.969371109	0.594810379	0.948963539	NA	NA	NA	NA	NA	NA	0.154369559	0	0.5	34199.75357	0.154369559	0.968932419	0.308012969	34523.35807	NA	NA
ENSMUSP00000039368	spermatogonia	0.008422016	145	0.901827399	0.983871636	0.838323353	0.983638853	0.064005281	20.03967064	2.23E-05	51047.44903	0.612625957	1.214393614	0.064005283	340.7477685	0	51155.53959	0.064005281	573.7149141	0	52294.45909	0.653616536	0.722468495
ENSMUSP00000039376	none	-0.022454243	125	0.760352894	0.960598448	0.858283433	0.983775008	0.144140364	0	0.5	14086.35407	0.003068289	0	0.144140363	0	0.5	14082.30634	NA	NA	NA	NA	NA	NA
ENSMUSP00000039378	none	-0.079401443	147	0.241575622	0.795259245	0.481037924	0.927284556	NA	NA	NA	NA	NA	NA	0.194203444	65.09015705	3.66E-15	33066.44818	0.194026799	56.33790893	2.92E-13	33444.79471	NA	NA
ENSMUSP00000039395	none	0.043188013	115	0.573900069	0.92267481	0.718562874	0.966949832	0.124377898	0	0.5	14573.63638	0	0.084109765	0.124377892	21.24779441	1.22E-05	14562.41567	0.124377897	21.49074876	1.08E-05	14681.52129	0.115439058	0.481068227
ENSMUSP00000039397	none	-0.025005427	141	0.718035993	0.953610304	0.960159363	0.993100977	0.094435152	0	0.5	18130.53191	0	0	0.094449128	0	0.5	18126.51146	0.094435152	0	0.5	18306.07353	0.653616536	0.722468495
ENSMUSP00000039416	none	0.039988347	138	0.567878952	0.92164473	0.413173653	0.911756707	0.089040337	0	0.5	13384.0527	0	0.315977791	0.089014963	10.79130681	0.002268128	13381.9851	0.089040336	15.40788703	0.000225522	13512.76775	0.011928272	0.120693907
ENSMUSP00000039418	spermatid	0.058301211	149	0.386617357	0.868400673	0.226907631	0.84039437	0.054698177	0	0.5	1119.334303	0	0	0.054698178	0	0.5	1114.920598	0.054698178	0	0.5	1114.32219	0.072645266	0.363803782
ENSMUSP00000039420	none	0.119057656	138	0.08902312	0.694751767	0.072289157	0.734739132	0.034807441	0	0.5	14718.74582	0.069314623	0.323666514	0.034807441	35.07461417	1.21E-08	14695.92319	0.034792668	30.92332661	9.64E-08	14919.79679	0.653616536	0.722468495
ENSMUSP00000039422	none	0.05963742	140	0.390849867	0.870029003	0.298387097	0.875480506	0.233779639	0	0.5	38626.09037	0.050381361	0.126144859	0.233779785	33.35989638	2.85E-08	38630.90044	0.23377976	29.15391974	2.33E-07	39343.34743	0.947846467	0.953327426
ENSMUSP00000039429	none	0.05873511	138	0.401497621	0.87511236	0.466800805	0.927149555	0.14809144	0	0.5	22899.18477	0.020894808	0.032822344	0.148091441	3.704304784	0.078449547	22895.39686	0.148091449	0	0.5	23314.57616	0.413087648	0.722468495
ENSMUSP00000039443	none	-0.033299604	144	0.626956305	0.933120016	0.885080645	0.988089633	0.043034543	0	0.5	15735.44867	0	0.826782227	0.043045214	18.21978982	5.53E-05	15731.87761	0.043048204	28.47668444	3.28E-07	15869.21928	0.23258392	0.722468495
ENSMUSP00000039472	bulbourethral diverticulum;ventral prostate	0.015342233	142	0.824048291	0.970291701	0.918163673	0.988343406	0.084485829	0	0.5	5579.976873	0	0.194709992	0.084485828	13.47062787	0.000594101	5571.460636	0.084485829	15.45253272	0.000220544	5738.411401	0.658095568	0.722468495
ENSMUSP00000039482	none	0.054596099	127	0.454680591	0.897420626	0.44510978	0.924703525	0.112423361	0	0.5	14548.10436	0.102312281	0.305446407	0.11242336	2.152109289	0.170468999	14559.8588	0.11242336	19.81894022	2.49E-05	15043.05716	0.653616536	0.722468495
ENSMUSP00000039484	none	0.007591746	123	0.918531029	0.986497901	0.844311377	0.983638853	0.125727656	0	0.5	6415.777958	0	0	0.125727658	0	0.5	6411.696806	0.125727657	0.144345085	0.465185177	6502.963618	0.222040824	0.722468495
ENSMUSP00000039486	none	0.059126518	122	0.427591856	0.886409681	0.27744511	0.86718722	0.074380808	23.85012085	3.31E-06	4522.153491	0	0	0.074384264	32.73899021	3.89E-08	4522.251695	0.074398245	67.86475569	9.44E-16	4589.09355	0.452863678	0.722468495
ENSMUSP00000039487	none	-0.015757416	124	0.831189415	0.970699662	0.760080645	0.973039799	0.240765707	0.190385172	0.454598909	10256.36747	0.023724796	0	0.240765684	0.761137459	0.341736294	10252.81656	0.24076569	6.306146926	0.021360312	10440.72897	0.653616536	0.722468495
ENSMUSP00000039507	none	0.051515102	123	0.487639765	0.904578964	0.168986083	0.797287067	0.039855333	0	0.5	1158.811495	0	0	0.039855326	0	0.5	1155.373165	0.039855321	0	0.5	1160.994148	2.56E-09	7.33E-07
ENSMUSP00000039528	none	0.115507772	95	0.172436531	0.755947196	0.044354839	0.697335948	0.123294856	0	0.5	19679.80264	0	0	0.123276302	0	0.5	19675.76985	0.123273234	0	0.5	19899.06827	0.653616536	0.722468495
ENSMUSP00000039537	none	0.020585637	143	0.764640603	0.961297795	0.837675351	0.983638853	0.215888411	0	0.5	3686.977541	0.078991718	0.325547636	0.215827376	20.65316232	1.64E-05	3669.209109	0.215888422	15.87595554	0.000178464	3751.902226	0.222684897	0.722468495
ENSMUSP00000039555	none	0.003855513	135	0.956568672	0.992715306	0.840425532	0.983638853	0.077635624	8.789538838	0.006170863	14093.34169	0	1.286340983	0.077657032	36.10217587	7.24E-09	14101.21064	0.077657033	83.31596392	0	14239.04743	0.653616536	0.722468495
ENSMUSP00000039568	none	0.004278834	114	0.955768546	0.992715306	0.64612326	0.959944228	0.119873567	0	0.5	4272.599793	0	0	0.119873567	0	0.5	4268.523999	0.119995659	0	0.5	4299.345443	0.641926063	0.722468495
ENSMUSP00000039580	none	0.178350365	116	0.019679211	0.597585719	0.001996008	0.39526244	0.073936766	0	0.5	13843.52683	0	0	NA	NA	NA	NA	0.073936767	0.007794285	0.498055221	13959.46904	NA	NA
ENSMUSP00000039586	none	-0.030094582	127	0.68025675	0.94397254	0.98003992	0.995088925	0.247054076	0	0.5	7101.831447	0	0.175337802	0.247054076	0	0.5	7104.40576	0.247053989	0	0.5	7181.285086	0.653616536	0.722468495
ENSMUSP00000039598	none	0.006769501	116	0.929455959	0.988908586	0.418326693	0.913794436	0.036082656	0	0.5	6871.033315	0	0	0.036082655	0	0.5	6866.986099	0.036082655	0	0.5	7029.969361	0.654722466	0.722468495
ENSMUSP00000039600	none	0.156052388	141	0.024231599	0.607760627	0.01996008	0.623903851	0.076167917	0	0.5	582.8198134	0.346188802	0	0.076167917	4.719566483	0.047220346	575.0544951	0.076167917	5.057469351	0.039879939	563.5855873	0.884582959	0.89504341
ENSMUSP00000039621	none	0.133441273	138	0.056647167	0.655625941	0.027833002	0.648213359	0.050729437	0	0.5	4806.416447	0	0	0.050730868	0	0.5	4802.309431	0.050730871	0	0.5	4897.318619	0.649064414	0.722468495
ENSMUSP00000039628	elongating	-0.235171362	81	0.010454674	0.597278144	0.00998004	0.567046099	0.317485684	0	0.5	18516.62484	0.059939675	0.16105773	0.317485742	62.01217747	1.71E-14	18488.03202	0.317485807	70.81411424	2.22E-16	18654.64577	0.653616536	0.722468495
ENSMUSP00000039641	none	-0.025658501	141	0.710998476	0.952989513	0.674321503	0.961499776	0.270948606	0	0.5	2948.435538	0	0.512982409	0.270935025	0	0.5	2945.491867	0.270954117	0.284362592	0.433731987	2993.069023	0.022218343	0.178453153
ENSMUSP00000039642	spermatid	0.097844632	121	0.191099845	0.770311053	0.131736527	0.783862752	0.206654742	0	0.5	1333.479615	0	0	0.206654744	0	0.5	1329.029063	0.206654744	0	0.5	1352.989872	0.653616536	0.722468495
ENSMUSP00000039648	none	-0.060321047	113	0.436325335	0.889901494	0.599601594	0.950591891	NA	NA	NA	NA	NA	NA	0.143287024	1.214249978	0.272457628	20818.73413	0.143287015	14.87154953	0.000294886	21208.12432	NA	NA
ENSMUSP00000039653	none	0.0048843	81	0.957590424	0.992715306	0.856287425	0.983775008	0.177449126	0.639906224	0.363091543	7997.740368	0	0	0.177449124	0.637073966	0.363606091	7993.679085	0.177449124	0	0.5	8072.080352	0.653616536	0.722468495
ENSMUSP00000039657	bulbourethral diverticulum;bulbourethral gland;dorsolateral prostate;ventral prostate	0.118902939	133	0.095542643	0.696450494	0.151093439	0.790550511	0.033920059	1.424482783	0.245271732	23977.83531	0.7118314	2.81863987	0.033920054	50.55951299	5.25E-12	24042.2862	0.033920054	106.5220461	0	24413.39743	0.653616536	0.722468495
ENSMUSP00000039663	none	-0.072052644	140	0.299870888	0.827106503	0.604040404	0.951425654	0.152812461	0	0.5	15201.05215	0.05153989	0	0.152856328	0.768649209	0.340455182	15198.4018	0.152812455	0.000578924	0.49985529	15486.22311	0.716315988	0.752784531
ENSMUSP00000039668	none	-0.006275899	133	0.929892892	0.988908586	0.796780684	0.978451002	0.088753563	0.304976833	0.42928442	12048.97418	0.081192357	0.309454735	0.088753533	2.840421975	0.120831512	12051.96294	0.088753535	4.53608986	0.05175718	12157.83384	0.706734087	0.745224474
ENSMUSP00000039670	none	0.028979161	105	0.718668971	0.953610304	0.792828685	0.977991981	0.092149511	7.319284924	0.012870857	12327.09275	0.375084759	1.693031388	0.092149514	55.94859765	3.55E-13	12367.185	0.092149513	77.94601517	0	12606.01174	0.653616536	0.722468495
ENSMUSP00000039688	none	-0.049488606	121	0.508463169	0.912314222	0.956087824	0.992284838	0.20357407	7.762590221	0.010312049	13305.83843	0.005723004	0	0.203527785	14.95099379	0.000283402	13302.58085	0.20352779	11.98955592	0.001245865	13553.73586	0.004944802	0.070516599
ENSMUSP00000039704	none	0.162867901	115	0.033957649	0.632609087	0.011952191	0.588157728	0.15215295	0	0.5	10511.47763	0.072981622	0	0.152152946	5.730571626	0.028483423	10505.02759	0.152152949	0.007028154	0.498246045	10627.52081	0.114973656	0.479886108
ENSMUSP00000039724	none	0.083749366	83	0.355861244	0.85607944	0.406374502	0.908739896	0.08149701	0.001238455	0.499690482	9450.342723	0.759758851	0.42660715	0.08149701	14.94773946	0.000283864	9462.15413	0.08149701	25.90327981	1.19E-06	9510.103765	0.653616536	0.722468495
ENSMUSP00000039751	none	-0.057410617	41	0.660390001	0.940947013	0.580516899	0.945533694	0.143051517	0	0.5	4011.574563	0.096193993	2.175418476	0.143051517	3.954035178	0.069240816	3995.084738	0.143051517	48.7994829	1.27E-11	4071.32288	0.653616536	0.722468495
ENSMUSP00000039758	none	-0.106582037	145	0.118510553	0.718355449	0.127530364	0.782595401	0.138300099	7.06801192	0.014593878	24611.31308	0.019065572	0.066193829	0.138300099	20.5848514	1.69E-05	24608.60551	0.13835665	29.58742831	1.88E-07	24878.56014	0.653616536	0.722468495
ENSMUSP00000039763	testis-specific	0.053434422	148	0.429064459	0.88679342	0.446	0.924857345	0.216818085	0	0.5	2261.994558	0	0	0.216818085	0	0.5	2257.829202	0.216818085	22.36340025	6.96E-06	2302.799009	0.315940315	0.722468495
ENSMUSP00000039776	none	-0.040875116	135	0.563689321	0.92164473	0.972	0.994869947	0.044132201	0.039364315	0.490255136	23939.45112	0	0.109563641	0.044132199	1.991098722	0.184760194	23935.50751	0.044132201	3.580051893	0.083477919	24282.84572	0.00041551	0.012560016
ENSMUSP00000039784	none	0.02235138	114	0.772023194	0.962850104	0.846918489	0.983775008	0.285156181	7.009874607	0.015024329	3994.421884	0	0	0.285312384	14.2206598	0.000408313	3990.983532	0.285156181	21.76416789	9.40E-06	4030.082783	0.221218219	0.722468495
ENSMUSP00000039804	none	-0.026863774	102	0.742121953	0.957435564	0.556886228	0.94110023	0.116233708	17.85844268	6.62E-05	13990.76215	0.007494361	0.244498921	0.116233708	30.04772903	1.49E-07	13987.26972	0.116221792	36.81437754	5.07E-09	14261.49641	0.653616536	0.722468495
ENSMUSP00000039808	none	0.035514266	139	0.61065888	0.930827636	0.828685259	0.983348301	0.218512397	0.42407959	0.404466253	5288.481145	0	0	0.218438792	0.444001887	0.400457304	5284.349627	0.218413312	2.87457493	0.118785653	5357.063046	0.653616536	0.722468495
ENSMUSP00000039810	none	0.1024766	129	0.157219402	0.74908521	0.160714286	0.790550511	0.449331705	0.471898641	0.39491035	10292.87482	0	0	0.449331693	0.000550601	0.499862369	10289.27122	0.449331663	0.079252068	0.480574405	10379.23233	0.037090529	0.240250617
ENSMUSP00000039819	none	0.067004025	43	0.599062108	0.928538215	0.721470019	0.968265918	0.17966969	0.023803155	0.494084483	9325.918612	0	0	NA	NA	NA	NA	0.17966969	0.01497416	0.496270439	9397.643324	NA	NA
ENSMUSP00000039839	none	NA	NA	NA	NA	NA	NA	0.401547267	5.906048048	0.026090834	5881.803961	0	0	0.401547267	7.697156921	0.010655004	5877.703571	0.401547267	9.853358007	0.003625271	5896.772279	0.653616536	0.722468495
ENSMUSP00000039844	none	NA	NA	NA	NA	NA	NA	0	0	0.5	2782.12024	0	0	0	0	0.5	2777.936834	0	0	0.5	2767.681232	0.653616536	0.722468495
ENSMUSP00000039853	none	0.083261669	136	0.237800542	0.79383215	0.135458167	0.784667952	0.134983126	0	0.5	23402.83901	0.056360115	0.078554964	0.134887484	17.96640592	6.28E-05	23393.1737	0.134983108	10.28208931	0.002925787	23741.22911	0.541111817	0.722468495
ENSMUSP00000039879	none	-0.025235394	117	0.740293868	0.957435564	0.754491018	0.973039799	0.136988809	0	0.5	1919.889999	0	0	0.136988805	0	0.5	1914.522936	0.136988809	0	0.5	1934.464557	0.10855165	0.462729211
ENSMUSP00000039888	none	0.058805277	111	0.452058442	0.896004402	0.53187251	0.935355367	0.089769653	8.61556369	0.00673169	18254.80293	0	0.023905137	0.089769653	27.26658697	6.00E-07	18250.74664	0.089769652	33.00864457	3.40E-08	18406.8356	0.075380017	0.371899205
ENSMUSP00000039900	none	-0.015134327	99	0.855132141	0.976979872	0.265469062	0.861882618	0.233996623	0.194674421	0.45362501	31810.29599	0.135197256	1.269242268	0.233996619	171.7249309	0	31821.83163	0.23399663	329.0909404	0	32264.72166	0.653616536	0.722468495
ENSMUSP00000039915	none	0.069729796	129	0.335808018	0.847814681	0.414342629	0.911756707	0.160558978	0.572323758	0.375570506	5376.685295	0.437825004	0.361787453	0.160558977	5.616258262	0.030158867	5390.321016	0.160558986	15.98489778	0.000169003	5472.622504	0.059852984	0.324994965
ENSMUSP00000039943	none	-0.01122493	117	0.882786109	0.979962717	0.908183633	0.988343406	0.173326371	0	0.5	24734.08051	0.016610154	0	0.173361792	0.005825072	0.498545851	24730.84798	0.173326367	0.018763843	0.495330976	25051.86043	0.186541425	0.658932228
ENSMUSP00000039951	none	-0.013810641	89	0.874623689	0.979546342	1	1	0.199344516	5.299985767	0.035325858	2725.867072	0.052552512	0.464372139	0.199344508	10.92282408	0.002123777	2719.576599	0.199344516	3.950856486	0.069350951	2752.027571	0.653616536	0.722468495
ENSMUSP00000039955	none	-0.104195576	118	0.169276083	0.754860051	0.17693837	0.803802461	0.304981061	12.4225571	0.001003335	11164.62528	0	0.628538569	0.304980916	60.94363313	2.92E-14	11166.33893	0.304981095	79.28188956	0	11275.26212	0.991947804	0.994290619
ENSMUSP00000039966	none	0.069780301	106	0.383408076	0.867417763	0.208747515	0.823343151	NA	NA	NA	NA	NA	NA	0.288137113	11.23098106	0.001820512	31820.98349	0.28813711	17.035164	1.00E-04	32166.00544	NA	NA
ENSMUSP00000039980	none	-0.163147683	148	0.015757852	0.597278144	0.044088176	0.697335948	0.400552036	0	0.5	6862.968519	0	0.129759315	0.40078008	0	0.5	6865.101397	0.400566704	10.04860683	0.003288083	6913.164053	0.653616536	0.722468495
ENSMUSP00000039990	elongating	0.077179444	135	0.275635086	0.809865744	0.075697211	0.740026868	0.057448693	0	0.5	1677.084081	0	0	0.057448693	0	0.5	1672.855799	0.057448693	0	0.5	1685.894983	0.653616536	0.722468495
ENSMUSP00000040001	none	0.157700054	47	0.194893554	0.77069614	0.037109375	0.667706061	0.149424332	0	0.5	3424.898564	0	0	0.149424332	0	0.5	3420.804985	0.149424332	0	0.5	3414.35657	0.653616536	0.722468495
ENSMUSP00000040005	none	-0.08719641	123	0.240072658	0.794689948	0.543086172	0.93716793	0.036156854	0	0.5	10107.56563	0	0	0.036156815	0	0.5	10103.46362	0.036156854	0	0.5	10335.0724	0.653616536	0.722468495
ENSMUSP00000040019	none	0.039884671	143	0.561865444	0.921640284	0.928716904	0.989192684	0.056358372	0	0.5	34833.61589	0.911669919	2.737710699	0.056358593	209.7958402	0	34919.09125	0.056358791	465.683073	0	35829.37677	0.653616536	0.722468495
ENSMUSP00000040025	none	-0.106787991	143	0.120399612	0.720793756	0.356	0.894286986	0.062499306	0.182590048	0.456374194	23851.03605	0.069757713	0.052226315	0.06250809	3.637462807	0.081115713	23854.14542	0.062499471	6.996015622	0.015128801	24195.68431	0.242016957	0.722468495
ENSMUSP00000040033	none	-0.03092402	112	0.691177077	0.947244217	0.888223553	0.988089633	0.302330827	0	0.5	14095.83213	0.009757346	0.07327387	0.302330827	0	0.5	14088.04779	0.302330818	0.105607259	0.474283132	14191.59213	0.653616536	0.722468495
ENSMUSP00000040045	none	0.020743495	84	0.818022226	0.969939745	0.608782435	0.952387684	0.092979105	5.073788593	0.039555858	9234.164215	0	0	0.092979102	8.938148993	0.005728958	9230.124718	0.092979105	10.57679044	0.002524929	9289.909182	0.653616536	0.722468495
ENSMUSP00000040048	none	0	125	1	1	0.650793651	0.959944228	0.036545343	0	0.5	3918.521276	0	0	0.036521964	0	0.5	3914.43196	0.036535682	0	0.5	3963.840053	0.622562543	0.722468495
ENSMUSP00000040050	testis-specific	-0.04037078	95	0.633452447	0.934735582	0.826693227	0.983348301	0.588076355	0	0.5	4266.113292	0	0	0.588076355	0	0.5	4261.990444	0.588076355	0	0.5	4294.208619	0.733142689	0.764636187
ENSMUSP00000040072	none	0.037644467	125	0.609098498	0.929809021	0.281632653	0.867665488	0.091808987	0	0.5	2657.869386	0	0	0.091809	0	0.5	2653.756725	0.091808978	0	0.5	2674.061485	0.254027061	0.722468495
ENSMUSP00000040078	none	0.034545605	141	0.617886798	0.9310013	0.618762475	0.955917147	NA	NA	NA	NA	NA	NA	0.109344472	124.3461149	0	34501.15991	0.109301128	316.3436096	0	35525.87457	NA	NA
ENSMUSP00000040083	none	0.10048084	71	0.306569352	0.832337213	0.327345309	0.882733528	0.184263298	0	0.5	2835.974126	0.059120476	0	0.184223785	1.262051755	0.266022854	2830.71135	0.184263298	0.715591504	0.349607937	2833.769759	0.653616536	0.722468495
ENSMUSP00000040121	none	-0.174523438	55	0.119559886	0.718748304	0.310043668	0.880619196	0.05467459	0.103552922	0.474770551	3303.540444	0.183729959	0	0.05467459	0.1781151	0.457396463	3301.702549	0.05467459	0	0.5	3361.313724	0.653616536	0.722468495
ENSMUSP00000040126	none	-0.079954296	124	0.279398038	0.812783735	0.723446894	0.968266509	0.190714612	0	0.5	9130.787835	0.013167234	0.233650207	0.190750902	19.46647664	2.96E-05	9127.18646	0.190714616	18.61095093	4.55E-05	9148.10921	0.653616536	0.722468495
ENSMUSP00000040132	none	0.064907444	137	0.355643208	0.85607944	0.194	0.816585691	0.110113903	0	0.5	28503.89882	0.026130785	0	0.110149902	1.183807703	0.276636466	28503.44565	0.110113898	0	0.5	28781.94586	0.653616536	0.722468495
ENSMUSP00000040134	none	0.113830219	137	0.105249599	0.704104893	0.362	0.894426808	0	0	0.5	776.3703751	0	0	0	0	0.5	771.8826481	0	0	0.5	761.2675092	0.002189763	0.040617805
ENSMUSP00000040138	none	-0.176845702	122	0.017654068	0.597278144	0.009920635	0.567046099	0.25057839	0	0.5	7772.720601	0.04432701	0	0.250578412	3.181899111	0.101866032	7768.538608	0.25057839	0.026127323	0.493510649	7835.749318	0.653616536	0.722468495
ENSMUSP00000040140	bulbourethral gland;spermatogonia;pre-leptotene	0.102429893	132	0.152591251	0.744781454	0.079840319	0.742802242	0.101064842	0.076491753	0.481238131	9028.522305	0	0	0.101081962	0.014693921	0.496339981	9024.541026	NA	NA	NA	NA	NA	NA
ENSMUSP00000040162	none	0.001197256	138	0.98635593	0.997277221	0.628	0.956516417	0.12112611	0	0.5	5810.728792	0.224517312	0.690461419	0.12124648	0.016410113	0.495914257	5824.992336	0.121077563	4.92433001	0.042625092	5877.153824	0.497365603	0.722468495
ENSMUSP00000040168	none	-0.007872079	141	0.909495533	0.984875786	0.23	0.843284856	0.001707296	0	0.5	2850.652207	0	0	0.001707296	0	0.5	2846.521767	0.001707294	0	0.5	2895.9606	0.680729854	0.730523625
ENSMUSP00000040171	none	0.06543808	125	0.374052593	0.864270035	0.858283433	0.983775008	0.089175276	25.100154	1.77E-06	24477.48778	0.379357343	1.283072552	0.089175275	126.3613403	0	24521.8485	0.089175275	298.8293738	0	25455.51692	0.66814765	0.724468825
ENSMUSP00000040198	none	0.012866023	143	0.851566314	0.9769342	0.841046278	0.983638853	0.093659819	1.120170505	0.285580185	8794.000274	0.183248342	0.8237752	0.093659817	10.52335341	0.002593301	8803.533031	0.093623759	26.62746423	8.26E-07	8974.326916	2.06E-05	0.001323971
ENSMUSP00000040208	none	-0.005799451	126	0.936953886	0.990288736	0.870259481	0.985592593	0.125884164	4.073149004	0.065237444	10058.2698	0	0.688090122	0.125884129	12.5509801	0.000940934	10059.44584	0.125884114	27.29563018	5.91E-07	10223.23522	0.653616536	0.722468495
ENSMUSP00000040210	none	0.03232591	138	0.644274408	0.937715789	0.557768924	0.94110023	0.19690282	0	0.5	10796.93709	0	0	0.196897625	0	0.5	10792.87731	0.196928371	0	0.5	10947.18914	0.456447517	0.722468495
ENSMUSP00000040217	none	-0.020441773	100	0.804236255	0.967048175	0.827037773	0.983348301	0.157085769	0	0.5	6059.303427	0.019172459	0	0.157085768	0	0.5	6060.259285	NA	NA	NA	NA	NA	NA
ENSMUSP00000040220	none	-0.023874637	132	0.738824483	0.957435564	0.760479042	0.973039799	0.116239199	0	0.5	6723.886696	0.050985583	0.190861336	0.116239197	20.70845322	1.59E-05	6706.381831	0.116239199	14.43771419	0.00036632	6836.80312	0.653616536	0.722468495
ENSMUSP00000040221	none	-0.086881078	128	0.232286027	0.791802734	0.844930417	0.983775008	0.114040041	0	0.5	1183.887291	0	0	0.11404004	0	0.5	1179.410758	0.11404004	0	0.5	1172.12571	0.161620275	0.597241234
ENSMUSP00000040222	bulbourethral gland;coagulating gland;dorsolateral prostate;ventral prostate	0.076741506	110	0.328647685	0.843485546	0.536382536	0.935506691	NA	NA	NA	NA	NA	NA	0.118477466	11.74426607	0.001408429	11858.02613	0.118477467	21.83427477	9.07E-06	12093.89184	NA	NA
ENSMUSP00000040229	none	-0.015393598	142	0.823468905	0.970291701	0.824949698	0.983342754	0.10814498	1.130865494	0.284057122	13544.56749	0.015540833	0	0.108145017	1.526048371	0.233127127	13540.69383	0.10812847	9.482512365	0.004363838	13759.25587	0.078598505	0.380281583
ENSMUSP00000040245	none	0.141011732	99	0.088922984	0.6947233	0.113095238	0.768444474	0.054727326	0	0.5	8439.465704	0	0.440051473	0.054727921	11.80966366	0.00136312	8432.379826	0.054727326	16.00535184	0.000167283	8590.28484	0.653616536	0.722468495
ENSMUSP00000040246	none	-0.074468348	145	0.275403962	0.809865744	0.566	0.944125823	0.260014263	0.009470885	0.497637876	8252.786676	0	0.031234043	0.260014253	0	0.5	8248.742456	0.260014253	2.297446788	0.158520624	8527.35491	0.778976866	0.80183281
ENSMUSP00000040248	none	-0.137329251	112	0.077703685	0.679907441	0.135728543	0.784667952	0.432825032	0.144519892	0.46514452	7559.102607	0.033473052	0.503071771	0.432825017	4.566411209	0.050978424	7560.404314	0.432825032	9.793829444	0.003734797	7587.19678	0.653616536	0.722468495
ENSMUSP00000040249	none	-0.049431153	52	0.668470678	0.941998847	0.569682152	0.944156022	0.125571002	0	0.5	24056.05772	0	0	0.125571005	0	0.5	24052.03066	0.125593666	0	0.5	24233.96519	0.010668873	0.112521614
ENSMUSP00000040262	none	0.008486063	153	0.898370534	0.983146465	0.59437751	0.948963539	NA	NA	NA	NA	NA	NA	0.036914785	1.325275957	0.257744844	51466.22004	0.036914784	20.64639558	1.64E-05	52547.34587	NA	NA
ENSMUSP00000040309	none	0.014450763	137	0.837065103	0.97215225	0.645418327	0.959944228	0.061275852	0.239457103	0.443580611	12810.85901	0	0.162342875	0.061273252	0.426036144	0.404070766	12808.00261	0.061243616	0.031609799	0.492159671	12961.87748	0.101942705	0.444559023
ENSMUSP00000040310	none	0.195263007	61	0.066146755	0.671457419	0.043737575	0.697335948	0.27567146	0	0.5	8698.485326	0	0.112347735	0.27567146	0	0.5	8697.391464	0.27567146	1.587870943	0.226031106	8734.125998	0.190690489	0.665534897
ENSMUSP00000040315	elongating	-0.121726992	104	0.132113307	0.730650732	0.319361277	0.880619196	0.086920301	2.372098781	0.15271275	16426.03699	0.103546269	0.103735724	0.086920303	11.76816256	0.001391701	16425.47587	0.086920303	18.56150691	4.66E-05	16705.10223	0.597528104	0.722468495
ENSMUSP00000040321	none	-0.057769872	139	0.407562926	0.879350187	0.533066132	0.935506691	0.076581086	0	0.5	7438.309099	0.563185307	0.533748594	0.076581086	7.352049999	0.012661718	7455.847539	0.076658444	28.84849772	2.72E-07	7531.792469	0.034645615	0.231771737
ENSMUSP00000040331	testis-specific;spermatocytes	-0.120461692	134	0.090048605	0.696450494	0.389221557	0.904388378	0.09984465	0	0.5	11270.01264	0	0.200425315	0.099844651	0	0.5	11266.37584	0.099890852	0	0.5	11476.54839	0.653616536	0.722468495
ENSMUSP00000040345	none	0.058301211	149	0.386617357	0.868400673	0.318	0.880619196	0.120193832	0	0.5	5894.594111	0	0	0.120193824	0	0.5	5890.53288	0.120193819	0	0.5	5938.695055	0.376639738	0.722468495
ENSMUSP00000040360	none	0.04890341	101	0.55117604	0.919374994	0.517857143	0.932717375	0.104269556	0.032811918	0.491863943	17225.83447	0.043211578	0	0.104269543	0.412121477	0.406891823	17223.09322	0.104269554	0	0.5	17567.98523	0.653616536	0.722468495
ENSMUSP00000040364	none	-0.023429934	147	0.729674928	0.956912745	0.784431138	0.976507659	0.044079945	0	0.5	8512.367961	0	0	0.044068858	0	0.5	8507.857156	0.044068859	0	0.5	8616.347961	0.244994933	0.722468495
ENSMUSP00000040367	none	-0.061538954	138	0.379402055	0.865954961	0.764471058	0.973039799	0.153977901	0.116057251	0.471811468	29758.07955	0.025834677	0	0.153977525	1.379063823	0.250905453	29754.80503	0.153952119	8.703367433	0.00644255	30299.39194	0.001256126	0.02742283
ENSMUSP00000040370	none	0.078405077	149	0.244298893	0.795600748	0.498985801	0.929790781	0.166803153	0	0.5	6090.028734	0	0	0.16679724	0	0.5	6085.95255	0.166803158	0	0.5	6105.706716	5.20E-10	1.90E-07
ENSMUSP00000040377	none	-0.020065857	135	0.776843554	0.962850104	0.846307385	0.983775008	0.214362083	0.002199632	0.499450394	4366.572336	0.065162326	0	0.214362101	0.020210624	0.494972788	4362.688847	NA	NA	NA	NA	NA	NA
ENSMUSP00000040405	none	0.089834844	110	0.252828455	0.800206274	0.113545817	0.768444474	NA	NA	NA	NA	NA	NA	0.224623843	0.001687771	0.499578235	8222.62038	0.224623871	1.28390168	0.263132382	8331.718905	NA	NA
ENSMUSP00000040417	none	0.031483707	109	0.689969432	0.946379996	0.777335984	0.974779996	0.174572423	39.46477807	1.35E-09	11269.75421	0.036307206	0.401268595	0.174572403	49.76018569	7.83E-12	11273.93888	0.174572412	22.04210383	8.18E-06	11848.79232	0.530825589	0.722468495
ENSMUSP00000040420	none	0.073067179	133	0.30569228	0.83129322	0.158	0.790550511	0.090230211	0	0.5	2908.525878	0	0	0.090230213	0	0.5	2904.022235	0.090230211	0	0.5	2924.213884	0.088331302	0.407017071
ENSMUSP00000040424	none	-0.065788391	140	0.343853472	0.851239778	0.321357285	0.880619196	0.075404463	0	0.5	8045.684582	0	0	0.075454188	0	0.5	8041.627295	0.075413744	0	0.5	8245.892558	0.55089553	0.722468495
ENSMUSP00000040429	none	-0.034761751	68	0.72937954	0.956748617	0.774257426	0.974539915	0.284840021	6.099289663	0.023687874	15410.05788	0	0	0.284849238	0	0.5	15414.0916	0.284840021	0.170492395	0.459143088	15488.51909	0.000360931	0.011132188
ENSMUSP00000040430	none	0.101984412	151	0.127327518	0.726743064	0.127272727	0.782595401	0.014611709	0	0.5	6586.983639	0	0	0.014613186	0	0.5	6582.908791	0.014613186	0	0.5	6703.9947	0.653616536	0.722468495
ENSMUSP00000040433	none	0.050514827	147	0.456258791	0.897420626	0.416666667	0.912919579	0.182071429	0	0.5	7698.724236	0	0	0.182098247	0	0.5	7694.660987	0.182071528	0	0.5	7742.534496	0.653616536	0.722468495
ENSMUSP00000040451	none	-0.042496241	116	0.57838032	0.924681153	0.988023952	0.996863025	0.05047698	3.793877636	0.075013589	8055.934857	0.069785179	0.354029925	0.050476979	8.583825236	0.006839369	8052.73616	0.05047698	11.99268585	0.001243917	8137.367945	0.653616536	0.722468495
ENSMUSP00000040477	none	-0.051609867	137	0.462668005	0.899606316	0.558882236	0.94110023	0.176939635	0	0.5	18023.07632	0.022719073	0	0.176793409	0	0.5	18019.78277	0.176939628	0	0.5	18221.08097	0.653616536	0.722468495
ENSMUSP00000040481	none	0.018056749	127	0.804701072	0.967183151	0.612774451	0.953871854	0.176251403	0	0.5	4809.19422	0	0	0.176251372	0	0.5	4805.089858	0.176251374	0	0.5	4858.299029	0.001737491	0.03458683
ENSMUSP00000040486	none	-0.047825878	139	0.492944771	0.907513549	0.480079681	0.927284556	NA	NA	NA	NA	NA	NA	0.053821442	2.629203706	0.134290618	10020.55458	0.053821442	1.354658027	0.253985984	10075.00485	NA	NA
ENSMUSP00000040505	none	0.050714128	114	0.510935798	0.9125665	0.362549801	0.894426808	0.089829126	7.448695046	0.012064419	6776.12514	0	0	0.089829134	10.28070605	0.002927811	6772.019212	0.08982913	0.29485175	0.4314632	6870.651088	0.382321234	0.722468495
ENSMUSP00000040511	none	0.108962953	149	0.105643055	0.704104893	0.036437247	0.665453154	0.23522396	4.433020855	0.054494385	1592.379316	0	2.049061821	0.23522396	3.099828115	0.106133108	1593.135145	0.23522396	6.010550871	0.024762556	1584.137257	0.653616536	0.722468495
ENSMUSP00000040522	none	0.045492419	71	0.643428844	0.937715789	0.792828685	0.977991981	0.062631021	0.745788855	0.34436897	8173.046297	0	1.845247507	0.062631021	2.401529103	0.150482011	8171.254266	0.062631021	0.911238058	0.317027674	8292.145534	0.68720006	0.733229725
ENSMUSP00000040524	none	0.04477871	129	0.536521971	0.918196477	0.157370518	0.790550511	0.022701388	0	0.5	3896.697342	0.221441939	0	0.022701388	4.599500589	0.050141941	3890.849231	0.022701388	2.885600525	0.118132613	3950.571379	0.653616536	0.722468495
ENSMUSP00000040548	none	0.075006744	111	0.337474025	0.848475273	0.532934132	0.935506691	0.066751603	0	0.5	21363.81003	0.782827063	0.456874953	0.066751556	49.60380761	8.47E-12	21393.40584	0.066751557	44.78636969	9.41E-11	21976.82414	0.653616536	0.722468495
ENSMUSP00000040550	none	0.044138175	59	0.683091398	0.945008679	0.13229572	0.784494056	0.041814293	1.513586756	0.234584232	1386.122706	0	0	0.041814293	1.492127393	0.237114798	1381.932518	0.041814293	0	0.5	1385.89574	0.056064206	0.310284854
ENSMUSP00000040568	none	0.047469623	137	0.499332212	0.908761792	0.784431138	0.976507659	0.163768546	0	0.5	18838.60178	0.07586161	0.106326979	0.163768546	14.15103147	0.000422778	18834.83832	0.163768543	2.579173047	0.137692312	19058.84971	0.653616536	0.722468495
ENSMUSP00000040576	none	NA	NA	NA	NA	NA	NA	0	0	0.5	572.8471316	0	0.00232351	0	0	0.5	568.020984	0	0	0.5	557.8073949	0.653616536	0.722468495
ENSMUSP00000040580	none	0.02548236	55	0.820202663	0.970050134	0.892644135	0.988089633	0.191660446	2.041851571	0.180130631	4347.006093	0	0	0.191660446	2.059371921	0.178559546	4342.916986	0.191660446	1.293642387	0.26185395	4378.51909	0.005918683	0.078489202
ENSMUSP00000040585	none	0.003019922	86	0.972954361	0.994382006	0.415506958	0.911756707	0.039969815	0	0.5	4393.028568	0	0	0.039969815	0	0.5	4388.941727	0.039980135	0	0.5	4427.612751	0.653616536	0.722468495
ENSMUSP00000040591	none	-0.053774866	123	0.468750428	0.900830302	0.56374502	0.942582324	0.12309132	0	0.5	6423.913179	0	0	0.123091319	0	0.5	6419.825228	0.123091331	0	0.5	6475.684213	0.812898524	0.831952671
ENSMUSP00000040596	none	0.028385975	137	0.68624126	0.945776178	0.175648703	0.802599686	0.023944955	0	0.5	787.1868551	0	0	0.023944955	0	0.5	782.810988	0.023944955	0	0.5	784.9095287	0.635957493	0.722468495
ENSMUSP00000040599	none	-0.029621288	127	0.685013354	0.945776178	0.61752988	0.955630374	NA	NA	NA	NA	NA	NA	0.189072955	2.80063415	0.123259393	14038.50541	0.189045736	26.93304634	7.09E-07	14331.40009	NA	NA
ENSMUSP00000040611	testis-specific	0.085332234	137	0.224608696	0.788895722	0.116089613	0.771513606	0.075138365	2.763494898	0.125569658	4679.918322	0	0	0.075138708	2.251414787	0.162211446	4676.376294	0.075138365	3.797024636	0.074895648	4724.992751	0.653616536	0.722468495
ENSMUSP00000040628	none	0.066815918	139	0.338126173	0.848696962	0.113360324	0.768444474	0.276667726	2.067003983	0.177879456	14496.40945	0	0	0.276666971	2.27827708	0.160047326	14492.34238	0.276667056	0	0.5	14682.74579	0.653616536	0.722468495
ENSMUSP00000040647	none	0.022210166	125	0.76287934	0.960598448	0.385685885	0.904388378	0.042171842	0.081120031	0.480125766	5895.365704	0	2.885904776	0.042182762	0.005128878	0.498719423	5893.551831	0.042186961	16.58433442	0.000125236	6019.617864	0.653616536	0.722468495
ENSMUSP00000040706	none	0	65	1	1	0.579051383	0.945508262	0.022234677	0	0.5	2024.275214	0	0	0.022234677	0	0.5	2019.560938	0.022234677	0	0.5	2037.756807	0.264323193	0.722468495
ENSMUSP00000040755	none	0.028554577	106	0.721332425	0.954552073	0.930278884	0.989311712	0.304649748	0.75010511	0.34362658	8062.733567	0.052835334	0.423245639	0.304538654	12.21824555	0.00111125	8069.034476	0.304531952	27.98475168	4.19E-07	8149.85233	0.653616536	0.722468495
ENSMUSP00000040756	none	0.128669222	132	0.072355971	0.673894267	0.048387097	0.7031502	0.021448342	0.952133183	0.310611056	6142.261637	0	0	0.021448778	0.955952022	0.310018535	6138.202831	0.02142008	1.683721289	0.215454005	6209.545776	0.653616536	0.722468495
ENSMUSP00000040757	none	-0.024969603	69	0.802299019	0.967017954	0.665338645	0.960051297	0.096988506	0	0.5	6627.823219	0.018258811	0	0.096988509	0	0.5	6623.861106	0.096988507	0	0.5	6668.71519	0.653616536	0.722468495
ENSMUSP00000040762	none	-0.065798374	104	0.415669626	0.883220871	0.260437376	0.859991124	0.085046587	3.140817491	0.103980081	8536.236256	0.009426896	0	0.085046587	5.090128246	0.03923401	8532.215088	0.085046587	0.680944318	0.355717167	8613.09863	0.653616536	0.722468495
ENSMUSP00000040765	none	0.144910176	138	0.038467257	0.632609087	0.418326693	0.913794436	0.245583619	0	0.5	34053.46137	0.291713923	0.208422398	0.245583616	0.198286524	0.45280648	34143.20973	0.245567939	71.29980962	1.67E-16	35822.67462	0.658429087	0.722468495
ENSMUSP00000040771	elongating	0.102729749	138	0.142280348	0.739082162	0.213279678	0.826979763	0.140585165	6.961572608	0.015391598	12453.65967	0	0.037828647	0.140598214	9.453469814	0.004427669	12449.71219	0.14061065	11.17136851	0.001875591	12664.54531	0.0014273	0.029693442
ENSMUSP00000040808	none	-0.048669748	141	0.482178003	0.903035119	0.860040568	0.983960954	0.04943259	0.08292301	0.479693133	10539.70722	0.239403526	3.032044915	0.04943259	5.689173935	0.029079142	10549.15028	0.049432557	15.12438895	0.000259867	10639.68738	0.653616536	0.722468495
ENSMUSP00000040823	none	-0.063985602	124	0.386688743	0.868400673	0.337325349	0.884050823	0.08270627	18.31394505	5.27E-05	9855.403862	0	0	0.082676007	40.47188329	8.14E-10	9851.353842	0.082706271	33.67031544	2.44E-08	9986.821453	0.653616536	0.722468495
ENSMUSP00000040828	none	0.01011052	113	0.896193575	0.983047358	0.982071713	0.995465713	0.220513497	10.0852807	0.003228339	6020.194281	0.156619508	0.202562003	0.22051349	59.25910218	6.78E-14	6019.442256	0.220513482	96.95332803	0	6103.819002	0.653616536	0.722468495
ENSMUSP00000040840	none	0.011482113	119	0.879090913	0.979693036	0.864541833	0.983960954	0.129242662	0	0.5	5938.773739	0.052432997	0	0.129242662	0	0.5	5936.472685	0.129242662	0	0.5	5957.005531	0.653616536	0.722468495
ENSMUSP00000040846	spermatogonia;pre-leptotene	0.009056531	151	0.892295343	0.981851661	0.824949698	0.983342754	0.198292588	0	0.5	3327.814994	0	0	0.19830109	0	0.5	3323.62695	0.198344203	0	0.5	3390.19354	0.361664765	0.722468495
ENSMUSP00000040853	none	0.03276225	128	0.652397406	0.939383047	0.676646707	0.961499776	0.26274667	0	0.5	3923.421838	0.077721426	0.177139249	0.262746662	14.95190175	0.000283273	3914.668686	0.26274667	3.244901524	0.098707145	3963.495776	0.696200695	0.738033213
ENSMUSP00000040877	ventral prostate	-0.033628417	143	0.624782591	0.932990434	0.629258517	0.957176157	0.208016255	0	0.5	10553.53464	0.119758663	0.116058489	0.207927763	7.401701777	0.012351249	10549.51271	0.207913572	20.76904373	1.55E-05	10715.35752	0.653616536	0.722468495
ENSMUSP00000040885	none	-0.021686882	113	0.779586037	0.962850104	0.902390438	0.988089633	0.02266017	0	0.5	10079.25056	0.06952194	0	0.022660166	0	0.5	10069.78024	0.022660168	0	0.5	10098.85973	0.658429087	0.722468495
