## Supplemental Table S9 for "Sperm competition intensity shapes divergence in both sperm morphology and reproductive genes across murine rodents" (part 2 of 3)

protID	repro_gene_sets	RERconverge_Rho	RERconverge_Nspecies	RERconverge_P	RERconverge_p.adj	RERconverge_permpval	RERconverge_permpval.adj	SRV_dtMNS_dN.dS	SRV_dtMNS_lrt	SRV_dtMNS_pval	SRV_dtMNS_aic	SRV_dtMNS_mns2	SRV_dtMNS_mns3	SRV_noMNS_dN.dS	SRV_noMNS_lrt	SRV_noMNS_pval	SRV_noMNS_aic	noSRV_noMNS_dN.dS	noSRV_noMNS_lrt	noSRV_noMNS_pval	noSRV_noMNS_aic	model_avg_P	model_avg_p.adj
ENSMUSP00000040890	none	-0.030298394	96	0.718987021	0.953610304	0.551792829	0.940911842	0.251735483	0.324851361	0.425039633	20291.03328	0.047948467	0.089345637	0.251735451	0.072565744	0.482183731	20289.61515	0.251735442	18.24455433	5.46E-05	20543.41696	0.018473121	0.159090761
ENSMUSP00000040894	testis-specific	-0.099607043	137	0.156334122	0.747233677	0.243027888	0.849253109	0.567193661	0	0.5	5274.359373	0.010738137	0	0.567078767	0.021756087	0.494590454	5270.367324	0.566895846	0.568620489	0.37626657	5318.974156	0.653616536	0.722468495
ENSMUSP00000040896	testis-specific	0.096780264	141	0.162253579	0.752380044	0.243512974	0.849253109	0.134571752	0	0.5	6288.787775	0.469449246	5.658807996	0.134571768	78.54624713	0	6334.622066	0.134631463	50.93852902	4.34E-12	6443.674921	0.004088255	0.062693318
ENSMUSP00000040929	pre-leptotene	-0.064111185	123	0.387711033	0.868511658	0.391304348	0.904760705	0.484461199	0.93290558	0.31361161	16432.49053	0.025764356	0.021981345	0.48418528	11.71446902	0.00142957	16430.27025	0.484185266	13.04273439	0.000735828	16550.13966	0.653616536	0.722468495
ENSMUSP00000040936	none	-0.0070643	139	0.919333005	0.986716632	0.384462151	0.904388378	0.04556909	0	0.5	13045.31956	0.319893716	0.179689842	0.04556909	0	0.5	13077.72736	0.04556909	5.171942979	0.037661434	13403.21271	0.137353726	0.535583622
ENSMUSP00000040945	none	0.081807464	140	0.239169591	0.79420477	0.486761711	0.927733233	0.235518709	0	0.5	32099.55646	0.049686228	0.31936553	0.235518796	5.511072233	0.031787463	32122.19032	0.235518728	34.16613203	1.90E-08	32375.17341	0.001463089	0.030259979
ENSMUSP00000040946	none	0.023238708	141	0.737192883	0.957435564	0.45841785	0.927149555	0.037781659	0	0.5	10466.53423	0	0	0.037777135	0	0.5	10462.49378	0.037803565	0	0.5	10694.24981	0.653616536	0.722468495
ENSMUSP00000040952	none	-0.026176004	104	0.746082245	0.958483196	0.862549801	0.983960954	0.404117069	0	0.5	14044.28332	0.014809209	0.138750509	0.404186982	13.70564086	0.000528236	14046.16727	0.404187043	17.83116457	6.71E-05	14304.08483	0.037759999	0.243546255
ENSMUSP00000040961	none	0.007393182	121	0.921310886	0.987380311	0.632734531	0.957745914	0.43315186	0	0.5	4304.315195	0	0.158984525	0.433145729	2.658030059	0.132368946	4300.242176	0.433151856	3.741001673	0.077023245	4355.423083	0.653616536	0.722468495
ENSMUSP00000040975	pre-leptotene	0.077925748	133	0.274651463	0.809865744	0.236363636	0.845835734	0.108297001	0.182317615	0.456436364	2422.085032	0.012573024	1.641851293	0.108297001	2.617323515	0.135090691	2423.696332	0.108297001	1.864860737	0.196797982	2425.780647	0.030145451	0.214642356
ENSMUSP00000040977	none	0.102595675	117	0.177792459	0.759253663	0.335329341	0.884050823	0.594654611	0	0.5	8974.209509	0	0	0.594654611	0	0.5	8970.126385	0.594654611	0.017440166	0.495658913	9005.110904	0.22918596	0.722468495
ENSMUSP00000041006	none	-0.125469556	116	0.100828483	0.701670358	0.365269461	0.894426808	0.379040913	0	0.5	7788.919287	0	0	0.379040915	0	0.5	7784.822299	0.379040914	0	0.5	7893.589674	0.467179631	0.722468495
ENSMUSP00000041008	none	0.118797741	32	0.425030653	0.885643578	0.296660118	0.875480506	0.306020733	1.172168096	0.27825113	5094.010598	0.218191996	0.111653838	0.306020733	4.66221773	0.04859396	5095.632314	0.306020733	27.94419702	4.28E-07	5129.394636	0.653616536	0.722468495
ENSMUSP00000041009	none	-0.074423222	125	0.312034791	0.834353453	0.590818363	0.948388504	0.087226225	0	0.5	5828.126345	0.090440884	0	0.087226223	4.47795004	0.053283839	5823.752933	0.087249738	2.232341159	0.163765826	5907.47795	0.65879293	0.722468495
ENSMUSP00000041022	spermatogonia	0.055605194	139	0.425359802	0.885643578	0.678207739	0.961499776	NA	NA	NA	NA	NA	NA	NA	NA	NA	NA	0.01819946	0	0.5	1140.016825	NA	NA
ENSMUSP00000041049	none	0.193323619	123	0.009196365	0.555665345	0.032	0.657985816	0.121584146	11.68493318	0.001450838	5585.175597	0	0	0.121584224	14.54950493	0.000346406	5581.101643	0.121584155	12.01537222	0.001229887	5693.65146	0.653616536	0.722468495
ENSMUSP00000041052	none	-0.05902197	115	0.442203004	0.890957505	0.677290837	0.961499776	0.197694823	0.347331296	0.42028895	3706.057311	0.117793146	0	0.197814556	1.262448455	0.265970093	3705.034281	0.197814551	3.402837392	0.091212268	3707.684422	0.948268071	0.953661065
ENSMUSP00000041082	none	-0.031060519	131	0.66567565	0.94190264	0.84305835	0.983638853	0.127479714	0	0.5	15978.59357	0	0.507419183	0.127494051	19.38204334	3.09E-05	15979.93268	0.12749405	16.5061767	0.000130226	16236.30697	0.653616536	0.722468495
ENSMUSP00000041113	none	-0.040909042	123	0.581516279	0.925846137	0.661354582	0.959944228	0.275690145	16.00623831	0.000167209	20768.79221	0	0	0.275690232	42.42967409	3.06E-10	20764.76942	0.275625194	37.52411421	3.55E-09	21003.22737	0.514242261	0.722468495
ENSMUSP00000041145	none	-0.075909536	143	0.269588907	0.809865744	0.293762575	0.874235385	0.23558752	1.181103369	0.277010778	25820.32642	0	0.320917513	0.235587521	34.320451	1.76E-08	25828.81482	0.235659149	62.19035268	1.57E-14	26182.37855	0.653616536	0.722468495
ENSMUSP00000041157	none	0.058670569	151	0.380400377	0.866332168	0.510080645	0.931731506	0.043695517	3.117335704	0.105208095	12785.24518	0.16638254	0.885686164	0.043695519	18.56453529	4.65E-05	12788.86373	0.043695519	58.24358109	1.13E-13	13044.09664	0.547804724	0.722468495
ENSMUSP00000041173	none	-0.063818098	107	0.423142417	0.885293633	0.381237525	0.903209719	0.213881814	0.005607884	0.498599993	14805.48497	0	0.093751664	0.213881732	7.871616596	0.009764953	14799.24963	0.213881696	8.193045921	0.0083152	15001.11867	0.696200695	0.738033213
ENSMUSP00000041175	none	-0.007412167	80	0.936088102	0.990042291	0.838645418	0.983638853	0.284254998	4.158216451	0.062520836	14012.67518	0	0	0.284254977	6.292484094	0.021506733	14008.63896	0.284254998	1.44948727	0.242224374	14241.7154	0.653616536	0.722468495
ENSMUSP00000041186	none	-0.012555128	89	0.885939671	0.980647358	0.764471058	0.973039799	0.201477203	5.402150724	0.033566641	10719.77396	0.120482369	1.371413008	0.201477171	25.55465538	1.41E-06	10725.82723	0.201477195	53.39654401	1.27E-12	10891.83397	0.653616536	0.722468495
ENSMUSP00000041202	none	0.130500054	145	0.055956838	0.655093649	0.152439024	0.790550511	0.024209124	0	0.5	5552.979516	0.082091578	0	0.024215907	0	0.5	5550.289694	0.024209124	0	0.5	5639.350171	0.653616536	0.722468495
ENSMUSP00000041210	none	0.083455618	109	0.290339416	0.818882953	0.330019881	0.884050823	0.227247532	0	0.5	5437.919118	0	0.157838957	0.227239374	4.594807557	0.050259738	5434.204853	0.227239374	0	0.5	5481.957527	0.653616536	0.722468495
ENSMUSP00000041220	none	-0.018916643	138	0.78700793	0.964441873	0.804391218	0.980424635	0.155886372	0	0.5	8836.511947	0	0.002531788	0.155944903	0	0.5	8832.451387	0.155885967	0.188953312	0.454924487	8969.558722	0.015284125	0.142435845
ENSMUSP00000041241	none	-0.035382804	149	0.599283148	0.928538215	0.989939638	0.997043279	0.136044725	0	0.5	17198.23897	0	0	0.136044438	0	0.5	17194.21677	0.136044385	0	0.5	17501.47761	0.197347304	0.681333029
ENSMUSP00000041242	none	0.025958077	133	0.715934892	0.953610304	0.629032258	0.95695751	0.106346327	0	0.5	8104.277553	0	0	0.106346327	0	0.5	8100.205591	0.106346328	0	0.5	8223.757695	0.653616536	0.722468495
ENSMUSP00000041247	spermatid;elongating	0.0029232	124	0.968454353	0.994279767	0.658682635	0.959944228	NA	NA	NA	NA	NA	NA	0.177848312	0	0.5	5157.022391	0.177848313	0	0.5	5245.232148	NA	NA
ENSMUSP00000041260	none	-0.061009563	119	0.418923441	0.884165994	0.40562249	0.90845964	0.06713887	0.278728356	0.434955584	15236.36339	0	0	0.067136442	0.277526344	0.435217074	15232.3338	0.067136449	0	0.5	15496.23315	0.95639864	0.961109071
ENSMUSP00000041263	none	0.099077323	113	0.201057658	0.771179545	0.27254509	0.863325893	0.034817265	0	0.5	12804.0435	1.06510026	1.239839537	0.034817265	0.005094806	0.498727919	12848.17948	0.034817265	4.58990313	0.050383137	13090.47573	0.204928374	0.698261519
ENSMUSP00000041282	none	0.140694458	91	0.103989389	0.704104893	0.141716567	0.788144793	0.112650232	0	0.5	5373.131752	0.936181762	2.702211845	0.112650232	2.177514282	0.168317312	5405.207258	0.112650232	17.8358144	6.70E-05	5467.792156	0.969897291	0.973659784
ENSMUSP00000041288	none	0.135478901	127	0.063562363	0.666026408	0.01002004	0.567046099	0.079583441	0	0.5	3549.858743	0	5.380468516	0.079583444	0	0.5	3550.619759	0.079583444	6.336605707	0.021037472	3609.892494	0.001750566	0.034662851
ENSMUSP00000041293	testis-specific;spermatid;elongating	0.079212367	77	0.400730314	0.874368664	0.4750499	0.927149555	0.08837109	0	0.5	4317.957135	0	0	0.08837508	0	0.5	4313.890701	0.08834222	0	0.5	4332.849236	0.653616536	0.722468495
ENSMUSP00000041294	none	-0.036835473	67	0.716004796	0.953610304	0.514792899	0.932717375	0.100323448	0.293568821	0.431740057	10269.85378	0	0	0.100323446	0.335633449	0.422754391	10265.8023	0.100323446	2.810674012	0.12264219	10342.75305	0.653616536	0.722468495
ENSMUSP00000041300	none	0.000657474	120	0.993020409	0.998892121	0.670658683	0.960468927	0.096107071	0	0.5	6378.076769	0	0.570342007	0.09610707	19.51434458	2.89E-05	6376.807535	0.096107071	11.49903827	0.001592156	6475.116717	0.653616536	0.722468495
ENSMUSP00000041306	none	0.053386589	112	0.492827685	0.907513549	0.209580838	0.823343151	0.349501203	0	0.5	8154.166812	0.079253652	0.126160646	0.349501189	12.15591097	0.00114643	8145.917346	0.349501196	10.16352519	0.003104478	8209.151642	0.744580916	0.773903166
ENSMUSP00000041307	none	0.166073065	91	0.054974329	0.653214437	0.031683168	0.657985816	0.050774402	0	0.5	2387.507313	0	0	0.050776266	0	0.5	2383.337517	0.050776266	0	0.5	2400.573178	0.653616536	0.722468495
ENSMUSP00000041308	pre-leptotene	0.022331558	142	0.746217274	0.958483196	0.571428571	0.944156022	0.212212227	0	0.5	26307.51649	0.046217303	0.148843412	0.212212227	2.685746422	0.130547205	26328.90305	0.212206372	30.78622806	1.03E-07	26660.1572	0.653616536	0.722468495
ENSMUSP00000041328	none	0.050736595	92	0.555474687	0.919484287	0.944223108	0.99009505	0.135382135	0.27691352	0.43535045	26604.09561	0.156730332	0.37723425	0.135320436	85.7544617	0	26581.65	0.135320436	97.05863053	0	26824.37811	2.82E-06	0.000305602
ENSMUSP00000041343	none	0.154026548	97	0.065935163	0.671457419	0.00998004	0.567046099	0.010982639	0	0.5	6040.561181	0	0	0.010982639	0	0.5	6036.500819	0.010982639	0	0.5	6056.285108	0.653616536	0.722468495
ENSMUSP00000041347	none	NA	NA	NA	NA	NA	NA	NA	NA	NA	NA	NA	NA	NA	NA	NA	NA	NA	NA	NA	NA	NA	NA
ENSMUSP00000041361	none	-0.03173163	139	0.649177414	0.939069354	0.78019802	0.975497636	0.147722842	0	0.5	34315.78073	0.078535398	0.076533432	0.147710782	19.04273819	3.66E-05	34311.21202	0.147748358	54.82124975	6.23E-13	35025.95074	0.653616536	0.722468495
ENSMUSP00000041363	none	0.070856395	128	0.329970001	0.843806418	0.298804781	0.875480506	0.072628692	0	0.5	5617.303131	0.032259243	0	0.072626239	6.126325784	0.023369814	5607.292772	0.07262869	0	0.5	5649.432931	0.010997637	0.114621738
ENSMUSP00000041377	none	-0.137991693	123	0.06300238	0.665771603	0.21314741	0.826979763	0.450412207	0	0.5	45966.76827	0.004907335	0	0.450412213	6.82027203	0.016518353	45956.19672	0.45041221	0.301521094	0.430026808	46391.14412	0.653616536	0.722468495
ENSMUSP00000041378	none	-0.170391151	121	0.022807201	0.607760627	0.069721116	0.727261814	0.175258029	0	0.5	4720.321218	0.038833935	0	0.175252613	3.89823499	0.071199842	4713.944175	0.175252613	0.350827471	0.41955489	4802.638523	0.000878899	0.021629794
ENSMUSP00000041395	none	NA	NA	NA	NA	NA	NA	0.134307609	8.279729882	0.007962501	3978.590893	0	0	0.134307609	8.283036988	0.007949346	3974.475848	0.134307609	11.74317974	0.001409194	3988.764095	0.653616536	0.722468495
ENSMUSP00000041411	none	0.095252451	145	0.162980584	0.752380044	0.090180361	0.751308652	0.017939961	0.336211576	0.422632205	3187.318879	0	0	0.017938009	0.336813211	0.42250509	3183.217128	0.017938009	0.000253461	0.499936639	3230.522394	0.653616536	0.722468495
ENSMUSP00000041419	none	-0.10364702	127	0.155801672	0.747233677	0.401197605	0.908191734	0.257534966	6.970285328	0.015324693	7672.084479	0.007891855	0	0.257534979	10.40619316	0.002749754	7668.073028	0.257668517	16.6136737	0.000123412	7721.331275	0.653616536	0.722468495
ENSMUSP00000041427	none	NA	NA	NA	NA	NA	NA	0.212207286	2.362176341	0.153472274	4137.6608	0	0	0.212207286	2.705118283	0.129288838	4133.533595	0.212207286	17.10304551	9.66E-05	4132.16776	0.653616536	0.722468495
ENSMUSP00000041428	none	-0.006829184	109	0.931048829	0.988908586	0.922155689	0.988343406	0.117060135	19.96348661	2.31E-05	6396.284528	0.155441063	0	0.117093435	48.07918704	1.81E-11	6394.773499	0.117060136	53.39452556	1.27E-12	6455.654172	0.653616536	0.722468495
ENSMUSP00000041447	none	-0.01793045	107	0.821944111	0.970162926	0.757455268	0.973039799	0.031944402	8.652100351	0.00660983	6536.481545	0.377139016	0	0.031944402	38.38540375	2.31E-09	6535.71581	0.031944402	50.06662848	6.72E-12	6634.339231	0.028261295	0.206581465
ENSMUSP00000041453	none	0.274430215	34	0.057039874	0.657233883	0.130319149	0.783468725	0.075447087	3.099402639	0.106155689	2368.48202	0.12490483	0	0.075447087	9.632169542	0.004049216	2364.473002	0.075447087	8.735406929	0.006340164	2375.84105	0.653616536	0.722468495
ENSMUSP00000041456	none	0.084707876	143	0.21796004	0.781868563	0.067594433	0.720056684	0.027699018	0	0.5	7274.368789	0	0	0.027699018	0	0.5	7270.337738	0.027699018	0	0.5	7317.541252	0.278824303	0.722468495
ENSMUSP00000041477	none	0.122460046	151	0.067123191	0.671457419	0.012096774	0.588157728	0.073394115	0	0.5	4452.368803	0	0.503522134	0.073431364	0.152900015	0.463199613	4449.941694	0.073393973	0.249842294	0.441283246	4467.81844	0.658095568	0.722468495
ENSMUSP00000041495	none	-0.042382488	136	0.54790113	0.919374994	0.518962076	0.932717375	0.092039696	0	0.5	16511.04453	0.119034955	0.510419813	0.092039695	17.0865918	9.74E-05	16509.06576	0.092039698	26.478761	8.90E-07	16779.55246	0.179891732	0.640917151
ENSMUSP00000041503	none	0.047976977	69	0.630466582	0.934449606	0.381742739	0.903908182	0.029561991	0.677380975	0.356351503	3308.090817	0	0	0.029569606	0	0.5	3304.671226	0.029552041	0.387386972	0.411955203	3322.821453	0.738273611	0.768627515
ENSMUSP00000041519	none	-0.095227658	123	0.199488242	0.77069614	0.61	0.953135274	NA	NA	NA	NA	NA	NA	0.393222715	12.42855563	0.00100033	3237.905835	0.393222715	6.860708494	0.016187735	3249.043696	NA	NA
ENSMUSP00000041539	none	-0.071882076	87	0.416922802	0.883909064	0.600798403	0.951059116	NA	NA	NA	NA	NA	NA	0.264807424	2.684103692	0.130654476	8586.38398	0.264738114	9.36312557	0.004632262	8677.566795	NA	NA
ENSMUSP00000041557	none	0.146693394	101	0.073809706	0.674640451	0.045908184	0.697335948	0.027437608	0	0.5	4997.005004	0.013614381	0	0.027437608	0	0.5	4994.369451	0.027437608	1.510962552	0.234892232	5048.223632	0.169480072	0.615186348
ENSMUSP00000041571	none	-0.096243502	90	0.268773385	0.809423056	0.154761905	0.790550511	NA	NA	NA	NA	NA	NA	0.393922136	0	0.5	12657.36898	0.393821801	2.521769246	0.141701605	12777.18739	NA	NA
ENSMUSP00000041578	none	0.087083236	85	0.331146521	0.844219659	0.477045908	0.927149555	0.098658865	10.82138467	0.002234273	2263.075837	0	0	0.098661279	10.8145923	0.002241874	2258.881705	0.098661279	2.975279044	0.112952636	2293.599602	0.653616536	0.722468495
ENSMUSP00000041579	none	-0.104491661	101	0.2028522	0.771384955	0.403193613	0.908191734	0.091955584	0	0.5	9097.00533	0	0	0.092006542	0	0.5	9092.955045	0.091955603	0	0.5	9215.966827	0.035053579	0.233324008
ENSMUSP00000041599	none	0	117	1	1	0.709163347	0.966067277	0.226807684	0	0.5	8972.82214	0.00454348	0	0.226807679	0	0.5	8968.77563	0.22680768	0.000413469	0.499896643	9081.490215	0.725699272	0.759560943
ENSMUSP00000041614	none	-0.096836405	105	0.228679389	0.790224932	0.205882353	0.823343151	0.558297107	5.528987666	0.031503992	28354.66466	0.006831374	0.091733931	0.558297106	25.09366018	1.78E-06	28359.29622	0.558297106	40.10830673	9.76E-10	28590.22906	0.653616536	0.722468495
ENSMUSP00000041622	none	-0.014374138	147	0.832108629	0.970699662	0.947686117	0.990662934	0.181877462	1.649958608	0.219122031	11149.18367	0.017469581	0	0.181966981	2.311201179	0.157434187	11145.25352	0.18193668	17.28574499	8.82E-05	11358.83723	0.653616536	0.722468495
ENSMUSP00000041629	testis-specific	0.023790722	119	0.752614816	0.959395169	0.517928287	0.932717375	0.600303502	0	0.5	4844.853758	0.035944338	0.129203202	0.600423787	8.65376886	0.006604318	4848.422925	0.600253942	11.67193217	0.0014603	4909.94933	0.391091799	0.722468495
ENSMUSP00000041644	spermatogonia	0.019302259	145	0.777398446	0.962850104	0.403258656	0.908191734	0.017082247	0	0.5	500.3869893	0	0	0.017082247	0	0.5	495.5089259	0.017082247	0	0.5	483.4836251	0.117972972	0.488751748
ENSMUSP00000041663	none	-0.042597788	121	0.569246055	0.92164473	0.886227545	0.988089633	0.044850349	0	0.5	9921.300409	0	0	0.044850342	0	0.5	9917.260116	0.044844529	0	0.5	10033.01857	0.015805884	0.14627524
ENSMUSP00000041664	none	0.066422063	135	0.348127886	0.853295513	0.347305389	0.891694712	0.043055496	6.271652931	0.021731909	781.1287044	0	8.093402089	0.043055496	0	0.5	784.3031567	0.043055496	0	0.5	773.2112154	0.653616536	0.722468495
ENSMUSP00000041667	none	0.052017762	139	0.455831982	0.897420626	0.983838384	0.995465713	0.061908557	2.266023195	0.161030937	15786.63944	0.29096365	0.400924571	0.061908557	25.20859687	1.68E-06	15809.92191	0.061908559	24.80565452	2.05E-06	16082.05013	0.684506088	0.731675357
ENSMUSP00000041683	none	-0.022206951	104	0.783538692	0.963542625	0.910179641	0.988343406	0.296789215	0	0.5	12427.14667	0	0.092336726	0.296803515	1.806166102	0.202659057	12422.88723	0.296936262	3.940647346	0.069705863	12598.43368	0.653616536	0.722468495
ENSMUSP00000041696	none	-0.002008101	128	0.977974382	0.995819771	0.562624254	0.942077168	0.013890536	0.05163394	0.487256719	10106.52839	0	0	0.013890528	0.141129583	0.46593368	10102.47248	0.013890533	0	0.5	10212.52468	0.653616536	0.722468495
ENSMUSP00000041701	none	-0.047829717	135	0.499291056	0.908761792	0.447105788	0.924857345	0.335495199	0	0.5	31263.42715	0.043298336	0.218559299	0.335495203	38.43073035	2.26E-09	31254.56168	0.335403974	36.76451175	5.20E-09	31727.1157	0.216997433	0.722468495
ENSMUSP00000041732	none	-0.045137766	83	0.618756591	0.931088145	0.721343874	0.968265918	0.006210611	0	0.5	4441.318992	0	0	0.006210603	0	0.5	4438.194316	0.006210603	0	0.5	4557.753379	0.669417915	0.724473348
ENSMUSP00000041744	spermatogonia	0.084289206	87	0.341154612	0.850832267	0.661354582	0.959944228	0.559904903	12.6932131	0.000876342	18112.81144	0.014501622	0.124458785	0.559904903	70.13392347	2.78E-16	18114.20233	0.559904903	89.37762775	0	18295.51714	0.653616536	0.722468495
ENSMUSP00000041747	none	-0.097026549	137	0.167344735	0.754860051	0.131736527	0.783862752	0.188166095	0	0.5	5698.680256	0	0.471039613	0.188166111	0	0.5	5705.684009	0.188098168	0.141803775	0.465776642	5733.540946	0.611403224	0.722468495
ENSMUSP00000041750	none	-0.003875071	137	0.956021997	0.992715306	0.878243513	0.987444998	0.391550468	0.049063474	0.48788336	6170.359454	0	0	0.391547435	0	0.5	6166.286898	0.391550466	0.274723481	0.435827428	6230.621613	0.19357809	0.672102769
ENSMUSP00000041751	none	0.052048518	113	0.501799857	0.908850998	0.560878244	0.941999274	0.143124468	4.014779664	0.067169432	13065.2194	0	0	0.143124468	5.688390175	0.029090539	13061.19498	0.14312448	13.13253437	0.00070352	13249.18993	0.653616536	0.722468495
ENSMUSP00000041756	none	0.062279437	123	0.401415134	0.87511236	0.572854291	0.944156022	0.099691689	21.01752008	1.36E-05	3083.009992	0	0	0.099665254	29.95242793	1.57E-07	3078.884666	0.099791144	28.28836651	3.60E-07	3120.468841	0.653616536	0.722468495
ENSMUSP00000041774	none	0.240271228	65	0.019477436	0.597585719	0.025896414	0.63850666	0.142204525	0	0.5	3387.396677	0	0	0.142204519	0	0.5	3383.238985	0.142203992	0	0.5	3402.024275	0.078046499	0.379250955
ENSMUSP00000041789	none	0.007133679	111	0.927314792	0.988908586	0.860557769	0.983960954	0.148580649	0.268681845	0.437145974	9178.378504	0	0	NA	NA	NA	NA	NA	NA	NA	NA	NA	NA
ENSMUSP00000041790	none	0.077471897	135	0.273819835	0.809865744	0.1663286	0.793959651	0.006071761	0.023939912	0.494050699	1280.993351	0	0	0.006071761	0.027280063	0.493226286	1277.476007	0.006071761	0	0.5	1289.800779	0.653616536	0.722468495
ENSMUSP00000041793	none	-0.169770888	138	0.015310851	0.597278144	0.045725646	0.697335948	0.123346104	0	0.5	6620.750872	0	0	0.123346098	0	0.5	6616.681832	0.12334611	0	0.5	6746.519168	1.67E-05	0.001145975
ENSMUSP00000041796	none	0.007122995	114	0.926434476	0.988908586	0.415169661	0.911756707	0.216092682	0	0.5	2917.128947	0	0.316377103	0.216040901	0	0.5	2917.946226	0.216043812	0	0.5	2919.819774	0.653616536	0.722468495
ENSMUSP00000041800	none	-0.084888637	108	0.284395375	0.816492358	0.706720978	0.966067277	0.045159015	0	0.5	10313.56962	0	0	0.045159105	0	0.5	10309.52145	0.045174024	0	0.5	10495.49081	0.653616536	0.722468495
ENSMUSP00000041806	none	-0.042152324	139	0.545646529	0.919374994	0.54233871	0.93716793	0.185830322	5.41090739	0.033419996	8481.233313	0	0	0.185830324	7.039786343	0.014801299	8477.604838	0.185864311	11.82932435	0.001349786	8535.978859	0.654014894	0.722468495
ENSMUSP00000041814	none	-0.013418565	137	0.848557103	0.976095435	0.852589641	0.983775008	NA	NA	NA	NA	NA	NA	0.050487999	11.6992363	0.0014405	21876.26901	0.050487999	12.56739917	0.000933241	22297.912	NA	NA
ENSMUSP00000041820	none	0.015524783	126	0.832307341	0.970699662	0.5249501	0.932717375	0.06019476	0	0.5	4045.489232	0	0	0.060174132	0	0.5	4041.395908	0.060174132	0	0.5	4051.62165	0.026150866	0.197621573
ENSMUSP00000041826	none	0.03307304	136	0.639129104	0.936511392	0.624750499	0.955970005	0.04597916	12.20274788	0.001119894	10815.64907	0.206410656	0	0.045979994	30.17520329	1.40E-07	10815.6422	0.045979158	24.98796647	1.87E-06	11032.00349	0.653616536	0.722468495
ENSMUSP00000041828	none	0.009162312	126	0.900551098	0.983871636	0.704819277	0.966067277	0.074100282	0	0.5	11999.41933	0.044347541	1.678459088	0.074106921	12.63668114	0.000901466	12004.29698	0.074100282	24.15159844	2.85E-06	12211.69502	0.656802002	0.722468495
ENSMUSP00000041831	spermatogonia;pre-leptotene	0.053710633	145	0.43147281	0.887826505	0.808080808	0.980424635	0.021317046	6.376518053	0.020621806	5174.430438	0	0	0.021310989	6.369913661	0.020690016	5170.354343	0.021310988	0.883911547	0.321389031	5264.929659	0.653616536	0.722468495
ENSMUSP00000041839	bulbourethral gland	0.001283583	132	0.985698452	0.997134067	0.646706587	0.959944228	0.084395281	0	0.5	1654.308585	0	0	0.084395281	0	0.5	1650.071988	0.084395281	0	0.5	1696.968959	0.011270916	0.11632726
ENSMUSP00000041848	none	0.129878398	129	0.07301886	0.673894267	0.021881838	0.62504961	0.129271787	0	0.5	594.3491418	0	0	0.129271787	0	0.5	589.3909779	0.129271787	0	0.5	578.1496999	0.653616536	0.722468495
ENSMUSP00000041851	none	-0.077114211	121	0.302847221	0.829307963	0.262948207	0.860690249	0.275511645	0	0.5	8098.27521	0.012957635	0	0.275511648	0	0.5	8094.386599	0.275511648	0	0.5	8176.614985	0.653616536	0.722468495
ENSMUSP00000041857	somatic	NA	NA	NA	NA	NA	NA	0.036291413	0	0.5	1200.525183	0	0.519242495	NA	NA	NA	NA	0.036291413	1.146450402	0.281852222	1186.926684	NA	NA
ENSMUSP00000041872	none	0.03446917	113	0.656458755	0.940087277	0.201195219	0.821252139	0.021107891	0.176775687	0.457702887	1894.113434	0	0	0.021107897	0.323919548	0.425237707	1889.802898	0.021093481	0	0.5	1886.6347	0.21539857	0.722468495
ENSMUSP00000041883	none	-0.038970712	135	0.581996925	0.925846137	0.831663327	0.983638853	0.489755113	3.178592214	0.102034602	9699.17162	0.021014181	0	0.489755121	7.471800136	0.011925847	9694.64126	0.489755113	19.62822452	2.73E-05	9766.537425	0.016762548	0.152530559
ENSMUSP00000041899	none	-0.013398625	125	0.85557778	0.976979872	0.848906561	0.983775008	0.108702319	8.51299901	0.007085912	17750.25044	0.010565935	0	0.108702315	10.0455963	0.003293036	17746.42067	0.108702315	0	0.5	18077.10597	0.162831491	0.600059732
ENSMUSP00000041906	none	0.095366524	126	0.19335823	0.77069614	0.499001996	0.929790781	0.088001628	9.434657229	0.004469513	13505.63811	0.012153562	0.23929421	0.088001628	33.31691538	2.91E-08	13504.67855	0.088031124	35.62477151	9.19E-09	13714.69769	0.760642285	0.787280718
ENSMUSP00000041907	none	-0.084717079	125	0.249817442	0.798101303	0.185628743	0.811434801	0.208302472	0.26184548	0.438642776	7722.179117	0	0	0.208302472	0.002317407	0.499420984	7718.359634	0.208294005	0.675315263	0.356719753	7854.514389	0.653616536	0.722468495
ENSMUSP00000041909	none	-0.072775806	121	0.330861505	0.844219659	0.51503006	0.932717375	0.401235543	1.886487447	0.1946814	13344.13813	0	0.090665313	0.401235562	11.22316923	0.001827636	13345.5263	0.401199236	12.49294019	0.00096864	13414.80831	0.653616536	0.722468495
ENSMUSP00000041912	none	0.141553666	113	0.067747843	0.671457419	0.431137725	0.9205168	0.002344191	0.000751524	0.499812154	2315.211556	0	0	NA	NA	NA	NA	0.002344174	0	0.5	2355.171976	NA	NA
ENSMUSP00000041920	none	0.181831396	132	0.011107958	0.597278144	0.001988072	0.39526244	0.10531233	22.46147479	6.63E-06	35913.98013	0.037400056	0.152247351	0.105307394	69.69821921	3.89E-16	35913.70831	0.105307394	64.5770303	4.72E-15	36373.57696	0.653616536	0.722468495
ENSMUSP00000041941	none	0.175726722	110	0.025297938	0.607760627	0.185628743	0.811434801	0.024286697	0	0.5	1718.851897	0	0	0.024272344	0	0.5	1714.682508	0.024272344	0	0.5	1712.962193	0.653616536	0.722468495
ENSMUSP00000041944	none	-0.037294788	35	0.792848983	0.965285708	0.44950495	0.925745057	0.177927979	0	0.5	1575.844187	0	0	0.177927979	0	0.5	1571.632688	0.177927979	0	0.5	1562.042013	0.909981733	0.91899082
ENSMUSP00000041967	none	-0.001224927	136	0.986143605	0.997233125	0.730538922	0.968946841	0.094140473	0	0.5	8229.222506	0	0.254489052	0.094140474	18.86837633	4.00E-05	8218.208167	0.094140477	16.86116613	0.000109047	8355.926722	0.175287679	0.627252033
ENSMUSP00000041968	none	0.008918869	128	0.902406653	0.984025673	0.457085828	0.927149555	NA	NA	NA	NA	NA	NA	0.045714279	0	0.5	4265.157894	0.045731331	0	0.5	4411.94142	NA	NA
ENSMUSP00000041983	none	-0.000947047	139	0.989167546	0.997597707	0.832335329	0.983638853	0.544489737	0.227380796	0.446267122	20225.94537	0.03285041	0.029751036	0.544167824	2.161255658	0.169691192	20230.76242	0.544489741	47.67130979	2.22E-11	20712.466	0.653616536	0.722468495
ENSMUSP00000041985	none	-0.045706212	128	0.529745086	0.916912505	0.573440644	0.944156022	0.186664466	0	0.5	30766.7541	0.031371845	0.233374534	0.186548689	49.15411736	1.06E-11	30750.76895	0.18666446	28.16792142	3.82E-07	31535.74328	0.681916017	0.730920987
ENSMUSP00000042007	none	-0.040670798	59	0.706785018	0.951448977	0.189620758	0.813552326	0.117094207	0	0.5	12863.21182	0	0	0.117094207	0	0.5	12859.16896	0.117094207	0	0.5	13054.70094	0.861627927	0.874569244
ENSMUSP00000042026	none	-0.042110078	145	0.537389015	0.918214034	0.898809524	0.988089633	0.125910658	0	0.5	4215.586306	0	0	0.125901872	0	0.5	4211.494015	0.125866962	0	0.5	4226.472525	0.00196296	0.037541516
ENSMUSP00000042053	none	0.075505243	127	0.301153582	0.827601445	0.089820359	0.750884892	0.243945871	5.153882477	0.038003067	14960.56424	0	0.089800372	0.243945888	13.94548771	0.000468539	14958.3375	0.243945863	15.14029306	0.000257808	15248.5694	0.653616536	0.722468495
ENSMUSP00000042063	testis-specific	0.022315554	134	0.753501823	0.959685349	0.536926148	0.935506691	0.179238212	0	0.5	11137.6418	0.014720073	0	0.179177404	0	0.5	11134.52912	0.179221793	7.400111181	0.012361076	11361.71271	0.655417926	0.722468495
ENSMUSP00000042073	none	-0.063321167	93	0.45936794	0.897604194	0.381237525	0.903209719	0.14484367	1.459469656	0.241018398	5361.279839	0	0	0.144843662	0	0.5	5358.680368	0.14484367	0	0.5	5397.239012	0.378726488	0.722468495
ENSMUSP00000042082	testis-specific	0.109707272	115	0.153173397	0.744866322	0.334	0.884050823	0.077761262	0	0.5	3505.487844	0	0	0.077747018	0	0.5	3501.334685	0.077747017	0	0.5	3529.448876	0.461841452	0.722468495
ENSMUSP00000042123	none	0.079729678	116	0.297096989	0.824463696	0.361277445	0.894286986	0.07386743	0	0.5	4650.067816	0.19538942	1.072715242	0.073881165	26.08464237	1.08E-06	4640.337356	0.073842783	26.60649306	8.35E-07	4727.843391	0.146063059	0.559065315
ENSMUSP00000042134	none	0.108473034	104	0.17964055	0.759253663	0.137450199	0.785632866	0.198271782	0	0.5	6709.308014	0.019185664	0.341844452	0.198302303	0	0.5	6701.229631	NA	NA	NA	NA	NA	NA
ENSMUSP00000042150	none	0.046870597	132	0.512757451	0.9125665	0.530815109	0.935047748	0.066295504	5.020517612	0.040623605	4574.811507	0	0	0.066295505	10.6731147	0.002406205	4572.049849	0.066304528	14.0146621	0.000452611	4599.57215	0.653616536	0.722468495
ENSMUSP00000042151	none	0.180412471	139	0.009698528	0.579762034	0.075848303	0.740026868	0.044797907	0	0.5	1931.880874	0	0	0.044797907	0	0.5	1931.645192	0.044797907	0	0.5	1950.599494	0.075721985	0.372397967
ENSMUSP00000042153	spermatogonia	0.018407501	91	0.831552936	0.970699662	0.928429423	0.989068163	0.126178897	0	0.5	12558.76483	0.343361354	1.329589987	0.126178897	40.52362758	7.93E-10	12627.5168	0.126178896	69.45166463	3.89E-16	13063.10081	0.14564625	0.558145937
ENSMUSP00000042159	none	-0.010092518	35	0.943344507	0.99094176	0.795918367	0.978451002	NA	NA	NA	NA	NA	NA	0.038881102	0	0.5	4342.806514	0.038881102	0.011391337	0.497160261	4342.933711	NA	NA
ENSMUSP00000042162	none	0.107168214	120	0.153902923	0.74581483	0.217131474	0.82996704	0.201447219	0.483602244	0.392606162	8798.077798	0	0	0.201416181	0.714923899	0.349724656	8793.862858	0.201427492	2.168696278	0.169061061	8862.99438	0.683722703	0.731206318
ENSMUSP00000042167	none	-0.046858428	106	0.55833649	0.920503957	0.658682635	0.959944228	0.126396312	0.021038132	0.494768033	6132.218335	0	0	0.126414638	0.001673354	0.499581836	6128.15838	0.126396106	0	0.5	6168.597892	0.653616536	0.722468495
ENSMUSP00000042177	none	0.001174121	110	0.98807577	0.997422416	0.884462151	0.988089633	0.173904041	14.9903134	0.000277885	41100.04485	0	0.102368453	0.173912115	47.37373124	2.58E-11	41096.6981	0.173933535	84.30253364	0	41943.01425	0.653616536	0.722468495
ENSMUSP00000042181	none	0.160356745	28	0.31597917	0.837065713	0.147859922	0.789129195	0.022326	0	0.5	2108.597443	0	0	0.022326	0	0.5	2104.433201	0.022326	0.024769389	0.49384584	2098.05596	0.653616536	0.722468495
ENSMUSP00000042183	none	0.115589555	134	0.103826226	0.704104893	0.076	0.740026868	0.254123424	0	0.5	2097.703259	0	0	0.254123424	0	0.5	2093.458421	0.254123424	0	0.5	2107.689541	0.653616536	0.722468495
ENSMUSP00000042186	none	0.082834101	129	0.252889195	0.800206274	0.151696607	0.790550511	0.080032917	5.347643043	0.034494041	11861.30455	0	0.313379307	0.080059902	26.26807372	9.88E-07	11858.36405	0.080059901	22.9474365	5.20E-06	12034.85637	0.653616536	0.722468495
ENSMUSP00000042187	none	-0.027143475	145	0.690956429	0.947165687	0.783783784	0.976507659	0.124914046	0.728971715	0.347276829	14405.26295	0	0.121496023	0.124914048	3.823548973	0.073908926	14402.15714	0.124914044	2.670875933	0.131521473	14615.32973	0.653616536	0.722468495
ENSMUSP00000042195	none	-0.046484084	131	0.517857544	0.913911138	0.503984064	0.930745127	0.105382777	3.735818986	0.077223098	11002.35193	0.167814332	0.23342634	0.105382778	11.99611411	0.001241786	11003.15451	0.105382778	29.71036852	1.77E-07	11183.3489	0.653616536	0.722468495
ENSMUSP00000042204	none	0.073662321	141	0.287463215	0.818882953	0.209775967	0.823551758	0.032715906	0.69352237	0.353487072	1911.598854	0	0	0.032714141	0.689762966	0.354152147	1907.295156	0.032715907	1.306297793	0.260202247	1929.73051	0.853218786	0.866863097
ENSMUSP00000042207	none	0.145231623	80	0.116143443	0.718355449	0.536926148	0.935506691	0.125200406	4.586226757	0.050475836	20801.69675	0.602457143	0.39917153	0.125200406	122.6505792	0	20876.47372	0.125199417	224.9870558	0	21306.86696	0.653616536	0.722468495
ENSMUSP00000042211	none	-0.037812527	141	0.585050298	0.925974133	0.807127883	0.980424635	0.076304388	0.397046676	0.409970317	10158.68535	0.041970038	0	0.076304387	0.606714778	0.369167588	10155.01563	0.076304394	0.104076078	0.474646378	10322.30654	0.653616536	0.722468495
ENSMUSP00000042212	none	0.041140309	135	0.561162118	0.921436023	0.209580838	0.823343151	0.10224925	0	0.5	4421.826062	0.477419615	7.944452653	0.102265652	18.3507843	5.18E-05	4420.302152	0.10224925	19.42626204	3.02E-05	4458.999938	0.048682808	0.284586555
ENSMUSP00000042219	none	-0.034851225	135	0.622520358	0.93175447	0.778443114	0.974981156	0.113491372	0	0.5	16728.65971	0.100086587	0.109182889	0.113491372	16.20774249	0.000151183	16728.37971	0.113491372	19.22411627	3.35E-05	17017.68964	0.653616536	0.722468495
ENSMUSP00000042229	none	-0.075795336	111	0.332419221	0.845292019	0.147704591	0.789129195	0.172108083	22.46228335	6.63E-06	30068.06426	0	0	0.172108066	48.06741938	1.82E-11	30063.92691	0.172108082	66.92239647	1.44E-15	30562.10236	0.653616536	0.722468495
ENSMUSP00000042232	bulbourethral gland	0.088174919	125	0.231008886	0.791763887	0.161290323	0.790550511	0.118855044	0	0.5	3056.186688	0	0	0.11888851	0	0.5	3052.13441	0.118888508	0.04559478	0.488730253	3076.908365	0.734078403	0.765126199
ENSMUSP00000042247	testis-specific;spermatid	0.074927709	146	0.270783536	0.809865744	0.306	0.880619196	0.300635183	0	0.5	6045.782577	0.00607444	0.158207857	0.30063527	5.784440171	0.027726483	6038.726418	0.30063518	5.968440129	0.025289468	6149.063538	0.542730934	0.722468495
ENSMUSP00000042260	none	0.001624	124	0.982471483	0.996307652	0.98003992	0.995088925	0.211628979	0	0.5	34098.776	0.075132209	0.703291877	0.211628886	40.94184796	6.44E-10	34106.00833	0.211628975	49.55864995	8.66E-12	34468.76042	0.798597788	0.818975694
ENSMUSP00000042265	none	-0.091330972	133	0.200426848	0.77069614	0.165668663	0.79292591	0.050670885	0.002583964	0.499354426	20938.56014	0.03106846	0.884968803	0.050670886	9.882473784	0.003572877	20952.00525	0.050670885	33.73297241	2.37E-08	21245.48031	0.653616536	0.722468495
ENSMUSP00000042271	none	0.039576754	133	0.579022955	0.924681153	0.776679842	0.974539915	0.076514969	0	0.5	28046.0405	0.208989218	0.095980371	0.076514968	24.86803109	1.99E-06	28064.5829	0.076514968	11.97422746	0.00125545	28575.00928	0.108842063	0.463594654
ENSMUSP00000042283	spermatogonia;pre-leptotene	0.030693425	132	0.668188767	0.941998847	0.172	0.799133049	0.013917377	0	0.5	14465.62917	0	0.767679871	0.013917377	10.31500446	0.00287803	14458.79324	0.013916681	10.53077638	0.002583693	14588.51811	0.140684499	0.545563792
ENSMUSP00000042291	spermatogonia	0.039277628	132	0.583339053	0.925974133	0.736526946	0.969774162	0.163637047	0	0.5	77580.61064	0.117487285	0.392137953	0.163637043	121.645562	0	77610.20544	0.163644461	306.6265975	0	78941.05046	0.653616536	0.722468495
ENSMUSP00000042294	none	0.049748622	143	0.469353215	0.900830302	0.312625251	0.880619196	0.167403867	51.29635278	3.63E-12	60598.31191	0.037766138	0.05693538	0.167402827	119.9730551	0	60600.12125	0.167402792	272.0316845	0	62031.68896	0.653616536	0.722468495
ENSMUSP00000042302	none	-0.026561423	66	0.794625882	0.965512143	0.916167665	0.988343406	0.180021301	0	0.5	2282.035655	0	0	0.180021301	0	0.5	2277.883275	0.180021301	0	0.5	2295.8271	0.010949809	0.11430754
ENSMUSP00000042303	none	-0.045586551	147	0.501369579	0.908761792	0.985971944	0.996043128	0.228317623	0	0.5	28583.24208	0.077110976	0.246401821	0.228317605	56.75253451	2.37E-13	28583.32582	0.228317602	76.29111157	0	29018.71859	0.844212794	0.859210575
ENSMUSP00000042313	none	0.06797402	149	0.312778775	0.834628498	0.235528942	0.845835734	NA	NA	NA	NA	NA	NA	0.271115866	0	0.5	3242.940137	0.271115878	0.41013886	0.407295379	3313.350028	NA	NA
ENSMUSP00000042334	none	-0.053967377	124	0.465325999	0.900590632	0.804828974	0.980424635	0.128245904	0	0.5	2648.465172	0	0.620201083	0.128238541	3.488685577	0.087379903	2646.596409	0.128299375	5.809773331	0.027377498	2659.188956	0.03294132	0.225488645
ENSMUSP00000042342	bulbourethral diverticulum;bulbourethral gland;coagulating gland;dorsolateral prostate;ventral prostate	0.098659683	107	0.215612859	0.781394478	0.4750499	0.927149555	0.017684967	0	0.5	5588.165549	0.052792066	2.288873745	0.017684967	12.99909714	0.000752059	5582.467512	0.017684967	13.74346394	0.00051834	5672.305191	0.653616536	0.722468495
ENSMUSP00000042343	none	0.045177169	144	0.509657495	0.9125665	0.323943662	0.882384436	0.130762816	0	0.5	11274.64392	0	0.146554338	0.130762817	3.942393997	0.069645013	11271.65976	0.130762819	0	0.5	11556.25759	0.007548782	0.090306654
ENSMUSP00000042352	testis-specific	0.098926098	138	0.157649246	0.749196041	0.069582505	0.727261814	0.217218947	13.37012175	0.000624719	16596.47603	0.01136672	0.075273688	0.217218888	38.65490834	2.02E-09	16593.07372	0.217218997	44.94156739	8.71E-11	16851.00286	0.686328699	0.732590291
ENSMUSP00000042405	none	0.005947996	135	0.933043071	0.988908586	0.880715706	0.987781435	NA	NA	NA	NA	NA	NA	0.412572106	186.3800645	0	46089.98557	0.412572088	464.5291676	0	47230.12883	NA	NA
ENSMUSP00000042406	none	0.018761039	90	0.829319164	0.970536962	0.90438247	0.988089633	0.432984236	0.389129476	0.411596442	1257.730152	0	0	0.432984236	0.000572877	0.499856801	1253.667691	0.432984236	0.853238405	0.326356028	1252.514604	0.653616536	0.722468495
ENSMUSP00000042410	none	0.065124194	123	0.38025626	0.866332168	0.38247012	0.904244004	0.143718533	7.235928645	0.013418626	9365.396059	0	0	0.143750471	10.27977946	0.002929168	9361.438524	0.143807447	11.72071071	0.001425115	9528.73431	0.79095864	0.812555303
ENSMUSP00000042466	none	0.150350569	96	0.074178649	0.675081797	0.067864271	0.720056684	0.137668668	0	0.5	5090.890972	0	0	0.137735814	0	0.5	5086.80162	0.137735814	0	0.5	5134.648411	0.075743149	0.372397967
ENSMUSP00000042509	none	0.154629206	146	0.023045273	0.607760627	0.056338028	0.708773446	NA	NA	NA	NA	NA	NA	0.017562831	0.191851354	0.454265769	9920.362816	0.01756283	0.237667234	0.443977765	10125.65321	NA	NA
ENSMUSP00000042558	none	0.149188255	134	0.035783185	0.632609087	0.021956088	0.62504961	0.033303855	0	0.5	2340.388387	0	0	0.033323131	0	0.5	2336.139949	0.033303855	1.14E-05	0.499997159	2395.76435	0.653616536	0.722468495
ENSMUSP00000042565	none	0.080480829	101	0.326671089	0.842672468	0.725099602	0.968441792	0.063856286	7.842869302	0.009906325	26542.99167	0.055187593	0.961418444	0.063856293	58.31811466	1.08E-13	26547.58324	0.063856295	83.55796923	0	27090.45588	0.653616536	0.722468495
ENSMUSP00000042572	elongating	-0.00443264	145	0.948235509	0.991144427	0.934	0.989336648	0.109503283	5.517827354	0.031680281	22902.78231	0	0	0.109422468	8.318814532	0.007808406	22860.50292	0.109446925	4.636202141	0.049230189	23289.78507	0.478780662	0.722468495
ENSMUSP00000042575	none	0.085758051	89	0.327186878	0.842722082	0.593253968	0.948628212	0.414743333	6.812880504	0.016579514	4556.561098	0.025093084	0	0.41474335	13.73938517	0.000519398	4552.709273	0.414746226	15.16279408	0.000254924	4556.830348	0.017079622	0.154488315
ENSMUSP00000042582	none	0.015439228	143	0.822333756	0.970162926	0.579158317	0.945508262	0.457804241	6.320951507	0.021202781	27697.53596	0.024299717	0.00103574	0.457804313	18.75611176	4.23E-05	27694.40873	0.457804311	88.69908256	0	28331.37694	0.653616536	0.722468495
ENSMUSP00000042586	none	0.018900777	153	0.776052251	0.962850104	0.484909457	0.9277016	0.204843716	0	0.5	1080.559012	0	0	0.204843716	0	0.5	1076.227673	0.204843716	0	0.5	1066.459348	0.858275037	0.871249344
ENSMUSP00000042590	testis-specific;pre-leptotene;spermatocytes	0.164219651	45	0.186986746	0.76489781	0.35059761	0.893578707	0.044285596	0	0.5	2836.703373	0	0	0.044285597	0	0.5	2832.594867	0.044285596	0.301588032	0.430012416	2882.524348	0.531706302	0.722468495
ENSMUSP00000042602	none	0.248335572	98	0.002879282	0.463764394	0.049800797	0.7031502	0.169675612	0.539135131	0.381854839	2561.80798	0	0	0.169682556	0.587861748	0.372664006	2558.008791	0.169715911	0.198819246	0.452685885	2557.771263	0.653616536	0.722468495
ENSMUSP00000042625	none	0.106046641	136	0.132696625	0.730650732	0.030241935	0.653204912	0.102351661	0.072613787	0.482172148	18255.37735	0	0.673951903	0.102323914	40.94900082	6.41E-10	18253.45566	0.102323913	53.73223361	1.07E-12	18536.0072	0.409150151	0.722468495
ENSMUSP00000042642	none	-0.068285918	146	0.31555152	0.837040437	0.263581489	0.860690249	0.434534798	1.871909343	0.196105627	2899.682463	0	0	0.434535873	2.332933683	0.155732728	2895.37733	0.434534798	0.971138723	0.307673371	2954.505345	0.654956675	0.722468495
ENSMUSP00000042698	none	-0.085856681	57	0.435345877	0.889706873	0.384462151	0.904388378	0.061707162	0.156466435	0.462374367	5733.864721	0.259506718	3.300167184	0.061707162	5.93183957	0.025756533	5742.440265	0.061707162	8.39759	0.007506829	5750.913809	0.653616536	0.722468495
ENSMUSP00000042702	none	0.039618678	148	0.557653883	0.920503957	0.534412955	0.935506691	NA	NA	NA	NA	NA	NA	0.228084677	0	0.5	26941.00335	0.228084648	2.480755381	0.14463747	27243.53101	NA	NA
ENSMUSP00000042705	none	0.018658641	127	0.798329272	0.966360092	0.836653386	0.983638853	0.078229302	0	0.5	1285.709565	0	0	0.078229302	0	0.5	1281.307778	0.078229301	0	0.5	1273.172147	0.653616536	0.722468495
ENSMUSP00000042715	none	-0.072198144	142	0.295421267	0.822569132	0.863453815	0.983960954	0.182918861	0	0.5	11239.32599	0.024446401	0.08875853	0.182918854	4.558816739	0.05117237	11237.65519	0.182918858	0.015928291	0.496033742	11338.85746	0.653616536	0.722468495
ENSMUSP00000042716	none	0.026037599	97	0.755912409	0.959685349	0.402777778	0.908191734	0	0	0.5	1042.999523	0	0.00726605	0	0	0.5	1038.670328	0	0	0.5	1028.204076	0.653616536	0.722468495
ENSMUSP00000042742	none	-0.087269338	118	0.249631449	0.798101303	0.640718563	0.959944228	0.067150542	2.615757475	0.135196511	8705.247861	0	5.488261694	0.067147941	21.28089278	1.20E-05	8725.116752	0.067150542	26.09787283	1.08E-06	8881.767917	0.098572055	0.435430357
ENSMUSP00000042762	spermatid	0.153660382	110	0.050472163	0.643580914	0.033932136	0.658704702	NA	NA	NA	NA	NA	NA	0.190532904	0.01507159	0.496246264	5064.529683	0.190531134	0.003955882	0.499012007	5131.637971	NA	NA
ENSMUSP00000042783	none	0.179770224	115	0.019250409	0.597585719	0.011976048	0.588157728	0.049571934	0	0.5	4782.162656	0	0	0.049571935	0	0.5	4778.060831	0.049571934	0	0.5	4811.054873	0.017782284	0.156939222
ENSMUSP00000042785	none	0.118527721	134	0.095330327	0.696450494	0.126252505	0.782595401	0.125664704	0	0.5	16998.18174	0.094873347	0.568881878	0.12566792	21.76505933	9.39E-06	17009.31093	0.125668086	22.92838313	5.25E-06	17420.77319	0.653616536	0.722468495
ENSMUSP00000042792	none	0.12503737	110	0.111474915	0.710531276	0.151696607	0.790550511	0.18246584	2.714990364	0.128652236	5582.504165	0.002349296	0.134975522	0.18246584	4.755748481	0.046373764	5583.675291	0.18246584	15.4653457	0.000219136	5615.078922	0.653616536	0.722468495
ENSMUSP00000042796	none	0.095427304	132	0.182647723	0.763303933	0.71257485	0.966067277	0.029280612	0	0.5	3742.196916	0	0	0.029280612	0	0.5	3738.111502	0.029280612	0	0.5	3745.808466	0.154092671	0.581616235
ENSMUSP00000042803	none	0.110790546	142	0.108364522	0.709600997	0.004032258	0.479096092	0.016189346	0	0.5	2320.165058	0	2.598056569	0.016189346	0	0.5	2317.54053	0.016189346	1.061118366	0.294137962	2323.397286	0.653616536	0.722468495
ENSMUSP00000042825	none	0.042134998	71	0.668107744	0.941998847	0.370588235	0.898726843	0.037522293	2.431096112	0.148273723	2414.398694	0	0.594396694	0.037528862	4.02591416	0.066796522	2416.218154	0.037528862	13.13005268	0.000704393	2451.518347	0.653616536	0.722468495
ENSMUSP00000042844	none	-0.141363657	132	0.048364666	0.640279719	0.183266932	0.810345823	0.614225009	0	0.5	10146.85615	0.015368029	0.093293717	0.614224799	15.31144768	0.000236664	10149.62179	0.614224953	21.1198382	1.30E-05	10260.80267	0.033580224	0.22731325
ENSMUSP00000042860	none	0.036693194	144	0.592272675	0.927709777	0.736418511	0.969774162	0.118263058	4.147693119	0.062850666	2923.948542	0.016232589	0	0.118278944	8.909834439	0.005810641	2920.900405	0.118263058	8.031817287	0.009013284	2946.927436	0.653616536	0.722468495
ENSMUSP00000042867	none	-0.091108248	86	0.306389424	0.83232564	0.616766467	0.955630374	0	0	0.5	1712.265827	0	0.004613645	0	0	0.5	1708.067821	0	0	0.5	1710.166806	0.07043696	0.355704973
ENSMUSP00000042875	spermatogonia;pre-leptotene	0.141059595	118	0.062766966	0.665771603	0.467065868	0.927149555	0.086818936	11.46042724	0.001623192	10530.30466	0	0.943598305	0.086818468	33.5371079	2.61E-08	10533.39724	0.086818935	36.99467289	4.63E-09	10634.99746	0.333334063	0.722468495
ENSMUSP00000042882	none	0.082959362	139	0.234318901	0.792165874	0.103030303	0.765700152	0.338731712	0.683219578	0.355312722	11048.80592	0	0.121623655	0.338731722	0.020062598	0.495009423	11047.5872	0.338731712	4.296127351	0.058354964	11158.42536	0.222916034	0.722468495
ENSMUSP00000042883	none	-0.126961778	113	0.101342611	0.702544328	0.099800399	0.763950647	0.541277216	0.153804418	0.462990201	7440.722822	0	0	0.541277222	0	0.5	7439.555792	0.541277224	0.027413857	0.493193292	7485.84703	0.000924123	0.021954672
ENSMUSP00000042918	pre-leptotene	-0.036317412	122	0.626058345	0.933120016	0.818363273	0.982001824	0.158660668	0	0.5	1535.087441	0	0	0.158660668	0	0.5	1530.757266	0.158660668	0	0.5	1530.244387	0.653616536	0.722468495
ENSMUSP00000042919	none	0.039525943	125	0.591323849	0.927709777	0.598802395	0.95010417	0.094237066	1.274019791	0.264435722	8911.45751	0	0	0.094237066	1.739035759	0.209576792	8907.014504	0.094257643	10.12563246	0.003163857	9034.422096	0.041844578	0.260674814
ENSMUSP00000042927	none	-0.082846493	140	0.233255471	0.791802734	0.513347023	0.932717375	0.162000459	1.261779828	0.266059025	9736.367142	0.090721446	0.83853714	0.161948576	18.12282889	5.80E-05	9751.304446	0.162000451	42.5118893	2.94E-10	9922.093665	0.653616536	0.722468495
ENSMUSP00000042967	none	0.038194934	151	0.567975048	0.92164473	0.455645161	0.927149555	0.041463223	6.30912911	0.021328486	11105.27244	0	0	0.041463223	6.868563444	0.016124283	11101.23692	0.041463223	6.659925405	0.01789722	11322.08253	0.653616536	0.722468495
ENSMUSP00000042987	none	0.012107583	139	0.862199852	0.978608056	0.352941176	0.893578707	0.037822006	0	0.5	9603.724345	0.197644699	0	0.037825541	0.706771452	0.351153122	9605.883102	0.037807149	0.07320923	0.482028617	9753.686298	0.653616536	0.722468495
ENSMUSP00000042988	none	0.162279131	77	0.085155725	0.691078337	0.027944112	0.648213359	0.179981823	0	0.5	4277.373436	0	0	0.179991487	0	0.5	4273.256616	0.179991489	0	0.5	4298.454305	0.653616536	0.722468495
ENSMUSP00000043033	none	0.084287191	139	0.226915457	0.788895722	0.023952096	0.636219004	0.072598912	0	0.5	766.8036054	0	0	0.072598912	0	0.5	762.1268877	0.072598912	0	0.5	750.6903073	0.127814781	0.510009335
ENSMUSP00000043034	none	0.050935803	104	0.528629218	0.916541638	0.718253968	0.966949832	0.066208718	0	0.5	10502.39801	0.504721601	0.7756683	0.066243901	8.074199873	0.00882429	10518.00213	0.066208718	8.118959444	0.008628998	10835.73031	0.653616536	0.722468495
ENSMUSP00000043040	none	-0.06201792	111	0.427736904	0.886409681	0.337325349	0.884050823	0.29192888	0.078055479	0.480862016	8195.180795	0.006074218	0	0.291928911	0.421104529	0.405068356	8191.155874	0.291928911	2.376802537	0.152354011	8237.709978	0.653616536	0.722468495
ENSMUSP00000043049	none	0.196358417	99	0.017846587	0.597278144	0.001992032	0.39526244	0.281382278	0	0.5	13211.56967	0.031201872	0.372355848	0.281382278	33.74631472	2.35E-08	13202.27961	0.281382278	51.81586259	2.80E-12	13492.81507	0.653616536	0.722468495
ENSMUSP00000043055	none	-0.009756506	142	0.887560064	0.98116869	0.991935484	0.997985543	0.127672372	1.520780158	0.233742018	24412.14593	0.034976975	0.157706058	0.127687474	9.24935891	0.004903399	24414.45998	0.127673843	7.997700151	0.009168356	24697.50362	0.006821832	0.086111381
ENSMUSP00000043061	none	0.033729187	127	0.644163951	0.937715789	0.351297405	0.893578707	0.100697146	1.059942486	0.294310948	9279.367789	0	0	0.100744152	2.649485702	0.132935659	9275.31315	0.10074416	0.052127853	0.487136403	9395.644267	0.653616536	0.722468495
ENSMUSP00000043066	none	-0.054725803	128	0.451809528	0.896004402	0.872255489	0.985824667	0.087508542	0	0.5	3980.819414	0	0.279412223	0.087508541	1.765002896	0.206873325	3984.824981	0.087508541	0.008542477	0.497868935	4066.866442	0.000200861	0.007273483
ENSMUSP00000043074	none	0.053508161	139	0.443025639	0.891208048	0.544	0.93716793	0.012386379	7.338502496	0.012747776	1363.144587	0	0.007352425	0.012390405	7.338529201	0.012747606	1358.932334	0.01238638	0.021382644	0.494682813	1381.934168	0.653616536	0.722468495
ENSMUSP00000043078	none	-0.077624529	91	0.369718696	0.86258606	0.888446215	0.988089633	0.233924387	1.483693907	0.238116761	2839.767312	0	0	0.233931047	1.483521535	0.238137284	2835.616721	0.233940192	2.885739081	0.11812443	2829.817215	0.653616536	0.722468495
ENSMUSP00000043085	none	0.063406498	111	0.417465008	0.884165994	0.578842315	0.945508046	0.14454964	0.908976477	0.317386369	16461.42473	0.014818228	0.433574538	0.144549639	13.37293451	0.000623841	16471.5044	0.144549675	32.11396153	5.32E-08	16617.37133	0.653616536	0.722468495
ENSMUSP00000043088	none	-0.06428977	122	0.388359512	0.868992691	0.98003992	0.995088925	0.146017871	0.2431762	0.442756518	13325.23125	0	0.187645991	0.146028763	1.79140943	0.204159874	13322.80372	0.146028779	4.972213131	0.0416167	13545.4518	0.653616536	0.722468495
ENSMUSP00000043092	bulbourethral diverticulum;dorsolateral prostate	-0.005101333	132	0.943206466	0.99094176	0.74251497	0.97243886	0.07012559	4.290859663	0.058508864	1689.692098	0	0	0.070142022	4.29199032	0.058475797	1685.37741	0.07014202	3.890721171	0.071467837	1690.824374	0.035893189	0.236244871
ENSMUSP00000043103	none	-0.062522534	145	0.359804571	0.857348496	0.682828283	0.961924424	0.160966291	0	0.5	17815.24388	0	0	0.160966245	0	0.5	17811.21124	0.160996684	0	0.5	18129.25108	0.653616536	0.722468495
ENSMUSP00000043108	none	-0.045939772	133	0.519566796	0.913911138	0.497005988	0.929790781	0.209916396	1.108968556	0.2871842	16939.56082	0.009114567	0	0.2099164	0	0.5	16937.63348	0.209916391	0.592332516	0.371831889	17131.95003	0.653616536	0.722468495
ENSMUSP00000043113	none	0.061934686	137	0.378104961	0.865618934	0.522088353	0.932717375	0.286183342	0.167284147	0.459880202	4308.124361	0.039438069	0	0.286183315	0.011793797	0.497060227	4304.483021	0.286183315	0.659209274	0.359604013	4348.133243	0.436362892	0.722468495
ENSMUSP00000043115	none	0.052013984	125	0.479842705	0.903035119	0.353293413	0.893578707	0.163641405	0	0.5	37948.65709	0.284552253	0.745984984	0.163641413	82.73766894	0	37999.7487	0.163641342	208.511792	0	38677.89258	0.653616536	0.722468495
ENSMUSP00000043120	none	0.126144731	121	0.091900091	0.696450494	0.058232932	0.709296636	0.020535771	1.764719828	0.206902607	811.3865388	0	0	0.020535771	1.770286634	0.206327514	806.9067553	0.020535771	1.822493297	0.201011365	796.7122942	0.653616536	0.722468495
ENSMUSP00000043130	none	0.13946174	113	0.071910378	0.673894267	0.053784861	0.704562842	0.177098601	0	0.5	16228.71323	0.001134828	0	0.177122447	0	0.5	16224.6679	0.177122445	0.001217101	0.499695817	16477.29453	0.653616536	0.722468495
ENSMUSP00000043138	spermatogonia;pre-leptotene	-0.103570435	146	0.127948903	0.728524755	0.330645161	0.884050823	0.13304385	2.296799509	0.158571936	18856.80414	0	0.072650198	0.133064832	8.867155272	0.00593597	18855.10358	0.133064832	1.348099039	0.254820297	19119.4241	0.069443331	0.353378295
ENSMUSP00000043142	none	0.072197066	139	0.30066028	0.827106503	0.445783133	0.924857345	0.111338928	0	0.5	10128.00178	0	0.168399893	0.111338926	12.51278414	0.000959077	10122.44022	0.111338928	0.012741921	0.496824645	10328.14837	0.448810003	0.722468495
ENSMUSP00000043145	none	-0.064106955	114	0.405981758	0.878984307	0.578842315	0.945508046	0.206167429	0	0.5	4273.354585	0	0	0.206151556	0	0.5	4269.214478	0.206151874	0	0.5	4384.399799	0.653616536	0.722468495
ENSMUSP00000043146	none	-0.087209325	55	0.436660709	0.889901494	0.230769231	0.843320896	0.347673366	0	0.5	7609.49132	0.014211318	0	0.347673366	3.79374331	0.075018627	7602.435473	0.347673366	0.001745415	0.499563837	7634.088671	0.653616536	0.722468495
ENSMUSP00000043153	none	-0.186972681	120	0.012857794	0.597278144	0.00998004	0.567046099	0.354960151	6.338294051	0.021019721	4849.160911	0	0	0.354960162	0.014059862	0.49649736	4854.247147	0.354960179	0.07952588	0.480508615	4866.246439	0.261461364	0.722468495
ENSMUSP00000043173	none	0.063228487	139	0.364700492	0.859029114	0.230769231	0.843320896	0.1367606	2.986302167	0.112331803	10877.47364	0	0	0.136760599	2.986064813	0.112345135	10873.42077	0.13676054	2.220853963	0.164709138	11031.50281	0.016285968	0.148995175
ENSMUSP00000043190	none	-0.042215737	100	0.608727775	0.929809021	0.920159681	0.988343406	0.036467966	0.390990522	0.41121362	6406.962722	0.644851991	1.488868695	0.036467965	3.94225995	0.069649681	6414.546156	0.036483942	2.953851297	0.114169302	6484.122512	0.149248852	0.56784012
ENSMUSP00000043240	none	0.100289835	153	0.131191844	0.730650732	0.084337349	0.749447389	0.085237885	0	0.5	99194.05526	0.023388816	0	0.085239667	2.715370317	0.128627797	99197.32036	0.085237889	0	0.5	100683.7478	0.653616536	0.722468495
ENSMUSP00000043245	none	0.084605313	108	0.286005826	0.818882953	0.323353293	0.881621112	0.130442634	0.289606914	0.432596162	5469.100695	0	0	0.130442689	0.007695826	0.49807974	5465.166671	0.130442681	0	0.5	5544.783214	0.653616536	0.722468495
ENSMUSP00000043250	none	-0.148705861	137	0.034324819	0.632609087	0.129740519	0.783174026	0.164510315	0	0.5	88800.57171	0.020303653	0.061618989	0.164516411	33.72236213	2.38E-08	88778.70778	0.164510325	0.394927041	0.410405041	90125.57343	0.00630817	0.081621561
ENSMUSP00000043281	none	0.057624317	145	0.3986718	0.873135582	0.658682635	0.959944228	0.141219971	0	0.5	110818.924	0.210302664	0.532540823	0.14121727	97.46288973	0	111041.9656	0.141195226	535.8634694	0	113365.002	0.653616536	0.722468495
ENSMUSP00000043304	none	0.008516616	129	0.906420312	0.984707856	0.550898204	0.940631105	0.204464258	9.064677279	0.005377747	30800.16428	0	0	0.204438519	27.8271216	4.53E-07	30796.08809	0.204438517	28.57553454	3.12E-07	31291.22146	0.387080104	0.722468495
ENSMUSP00000043332	none	-0.137170224	129	0.058309754	0.66165303	0.179640719	0.806228101	NA	NA	NA	NA	NA	NA	0.513946391	0.010864127	0.497291332	1298.135595	NA	NA	NA	NA	NA	NA
ENSMUSP00000043346	none	-0.035655887	141	0.606636669	0.929486441	0.970119522	0.994869947	0.018370729	0.226523772	0.446458394	9915.682736	0	0	0.01837072	0.223186436	0.447204006	9911.659408	0.018370674	0.403791016	0.408590156	10074.42116	0.266369632	0.722468495
ENSMUSP00000043355	none	0.02463837	124	0.738890067	0.957435564	0.614770459	0.954672337	0.570693769	0.396717447	0.41003781	9633.46411	0	0	0.570095837	0.033880945	0.491601105	9629.723055	0.569887571	0.650375925	0.361195779	9765.010863	0.412942768	0.722468495
ENSMUSP00000043363	none	0.026329751	133	0.71204766	0.953149478	0.5	0.93029039	0.022578149	0	0.5	7274.277805	0.166195505	0	0.022575205	6.558179787	0.018831259	7266.802013	NA	NA	NA	NA	NA	NA
ENSMUSP00000043369	none	0.052768851	125	0.473491555	0.901325514	0.332631579	0.884050823	0.361852117	0	0.5	1501.683182	0	0	0.361852117	0	0.5	1497.316304	0.361852117	0	0.5	1503.428881	0.653616536	0.722468495
ENSMUSP00000043378	testis-specific	0.021128119	60	0.843729194	0.973878714	0.737051793	0.970104374	0.218937242	0.236238509	0.444295039	8526.971016	0	0.110152916	0.218937242	3.900656179	0.0711137	8523.905758	0.218937242	0.383448653	0.412767208	8678.356455	0.003099211	0.051783675
ENSMUSP00000043390	none	0.07948349	134	0.263355808	0.806479351	0.374501992	0.898754329	0.024368707	0	0.5	4130.458465	0	1.84217471	0.02436871	17.34770164	8.55E-05	4121.478355	0.024368709	16.54839995	0.000127506	4147.38154	0.653616536	0.722468495
ENSMUSP00000043410	none	0.01553026	131	0.828952482	0.970536962	0.388777555	0.904388378	0.037171173	1.641830761	0.220014338	906.2328033	0	0	0.037171171	1.641166271	0.220087449	901.7856304	0.037171172	1.650990164	0.219009042	892.1275312	0.653616536	0.722468495
ENSMUSP00000043436	none	-0.05768504	96	0.493314255	0.907513549	0.522954092	0.932717375	0.010914406	0	0.5	1369.797643	0	8.828519458	0.010914406	0	0.5	1364.277772	0.010914406	0	0.5	1354.624158	0.66266856	0.722610317
ENSMUSP00000043437	none	0.102397489	147	0.130988223	0.730650732	0.123752495	0.779977003	0.07996732	0	0.5	25830.30322	0.006151079	0.305209316	0.079987177	24.80943651	2.05E-06	25821.99279	0.079948383	28.62206608	3.05E-07	26328.09449	0.2113299	0.71499051
ENSMUSP00000043442	testis-specific	0.043078252	129	0.552104506	0.919374994	0.518962076	0.932717375	0.139553617	0.761520732	0.341670811	3781.150391	0	0	0.139490976	1.293371347	0.261889439	3777.037374	0.139553617	0.446627842	0.399931858	3863.786828	0.653616536	0.722468495
ENSMUSP00000043461	testis-specific;spermatid;elongating	-0.125188238	95	0.139203037	0.736027807	0.121513944	0.776256174	0.351016845	1.916798711	0.191753126	10055.38582	0	0.228673329	0.351193583	8.888553398	0.005872799	10062.85756	0.351193473	9.769569425	0.003780376	10153.0273	0.653616536	0.722468495
ENSMUSP00000043462	none	0.130675129	149	0.052317174	0.64801295	0.016096579	0.618341776	0.022397779	3.315685769	0.095274787	1844.513816	0	0	0.022409971	5.439509771	0.032945452	1840.278361	0.022409971	10.27718519	0.00293297	1830.121659	0.085299791	0.4004561
ENSMUSP00000043467	none	-0.02798659	135	0.692608984	0.947810212	0.650698603	0.959944228	NA	NA	NA	NA	NA	NA	0.139707513	6.036091878	0.024448336	2895.340753	0.139707513	8.087903852	0.008764033	2941.337748	NA	NA
ENSMUSP00000043492	none	-0.031458446	133	0.659209549	0.940087277	0.662674651	0.959944228	0.067208692	0.562719651	0.377378353	6708.868128	0	0.806846164	0.067208691	6.063886027	0.024110926	6708.547096	0.067208692	10.44900318	0.002691521	6830.296178	0.653616536	0.722468495
ENSMUSP00000043519	none	0.140455861	147	0.038309959	0.632609087	0.018108652	0.618341776	0.105217688	0	0.5	1832.583918	0	0.448931877	0.105217687	0	0.5	1828.525556	0.105217687	0	0.5	1821.511076	0.653616536	0.722468495
ENSMUSP00000043540	none	0.082244407	145	0.22835994	0.790062716	0.12244898	0.779813738	0.01700031	0	0.5	1459.300266	0	0	0.017000296	0	0.5	1455.045059	0.017000296	0	0.5	1449.81364	0.653616536	0.722468495
ENSMUSP00000043543	none	-0.099230148	73	0.305722651	0.83129322	0.314115308	0.880619196	0.253018816	0	0.5	4017.297822	0.068555069	0	0.253018816	9.886085097	0.003566432	4007.21612	0.253018816	0.484178057	0.392493144	4039.930825	0.653616536	0.722468495
ENSMUSP00000043552	none	0.016921008	119	0.8226177	0.970162926	0.893787575	0.988089633	0.16728864	0	0.5	14483.16398	0	0.080226359	NA	NA	NA	NA	0.167273784	0	0.5	14617.48286	NA	NA
ENSMUSP00000043555	none	0.104315172	147	0.123926543	0.721473956	0.176706827	0.803802461	0.145338508	5.591973461	0.0305273	28373.78807	0	0	0.145332721	5.577340884	0.030751466	28369.78369	0.145320153	2.160465275	0.169758266	28783.74368	0.032854273	0.225488645
ENSMUSP00000043559	none	0.053983245	121	0.470733051	0.900992296	0.467065868	0.927149555	0.109466503	1.504702573	0.235628594	2859.650876	0	1.464196921	NA	NA	NA	NA	0.109496889	12.47415688	0.00097778	2899.377061	NA	NA
ENSMUSP00000043575	none	0.011241267	144	0.869676931	0.979508069	0.59437751	0.948963539	0.047407563	1.279411403	0.263723814	12693.93459	0	1.77886434	0.047357962	58.2893767	1.10E-13	12674.56144	0.047407565	125.3592003	0	12852.86451	0.653616536	0.722468495
ENSMUSP00000043580	none	-0.104552904	91	0.226980041	0.788895722	0.592814371	0.948388504	NA	NA	NA	NA	NA	NA	0.101725783	0	0.5	2388.905794	0.101760023	6.250851696	0.021959114	2416.736672	NA	NA
ENSMUSP00000043588	none	0.038958744	153	0.557639619	0.920503957	0.647887324	0.959944228	0.082613376	0	0.5	2180.289813	0	0	0.082613376	0	0.5	2176.012266	0.082613376	0.00059451	0.499851395	2187.215921	0.047368303	0.280577822
ENSMUSP00000043596	none	-0.143095632	97	0.087568794	0.692787233	0.215139442	0.827798707	0.453130055	5.234753287	0.036497051	27410.66201	0.045838753	0.006226225	0.453020519	20.76714556	1.55E-05	27416.47524	0.453130086	117.2039081	0	28121.93914	0.653616536	0.722468495
ENSMUSP00000043597	none	0.022775237	123	0.758955375	0.960349753	0.655378486	0.959944228	0.209135959	2.721555156	0.12823064	5953.050079	0	0	0.209251615	2.705090037	0.129290664	5948.972167	0.209251616	0.023410604	0.494181469	6094.602384	0.653616536	0.722468495
ENSMUSP00000043614	spermatogonia	0.04617288	133	0.517449977	0.913911138	0.794411178	0.978314371	0.137029798	0	0.5	11941.24483	0	0	0.137029799	0	0.5	11937.20074	0.1370298	0	0.5	12197.82363	0.653616536	0.722468495
ENSMUSP00000043616	none	0.008604909	123	0.907704276	0.984715586	0.427145709	0.918525641	0.011691217	13.37286386	0.000623863	4974.99517	0	0.055617571	0.011691242	28.6036312	3.07E-07	4972.411144	0.011698942	23.99011031	3.09E-06	5087.241469	0.653616536	0.722468495
ENSMUSP00000043618	none	0.216180512	74	0.024638124	0.607760627	0.053465347	0.704562842	0.071412714	10.22465124	0.003011031	5137.145768	0.121276196	1.639887873	0.071412714	53.19831871	1.40E-12	5128.068799	0.071412714	55.80153287	3.82E-13	5167.381919	0.653616536	0.722468495
ENSMUSP00000043624	none	0.032018301	115	0.676762525	0.943262868	0.78685259	0.976737279	0.369228731	0	0.5	3276.937874	0	0	0.369149198	0	0.5	3272.736412	0.369228735	0	0.5	3314.818657	0.653616536	0.722468495
ENSMUSP00000043633	none	0.052114169	129	0.471936145	0.901325514	0.626506024	0.956239869	0.123199355	0	0.5	22300.71895	0.295358483	0.678449651	0.123199342	0.671880474	0.357332908	22335.23346	0.123199351	8.769273786	0.006233707	22680.09874	0.012967301	0.127677097
ENSMUSP00000043636	none	0.055650857	115	0.468706152	0.900830302	0.433663366	0.9205168	0.063083391	1.734565744	0.210045721	12616.43245	0.39932847	1.295345492	0.06307266	25.27039198	1.63E-06	12639.27632	0.063072664	70.69167924	2.22E-16	12936.38838	0.819463953	0.837863789
ENSMUSP00000043659	none	-0.040506878	122	0.586789989	0.926354956	0.834331337	0.983638853	NA	NA	NA	NA	NA	NA	0.251231344	0.167364415	0.459861745	7065.878669	0.251231349	5.022116362	0.040591144	7115.567738	NA	NA
ENSMUSP00000043660	bulbourethral gland	0.049029373	137	0.48534127	0.904578964	0.172962227	0.79977662	0.062632586	0.136718675	0.46696241	2941.643584	0.247514164	2.975777998	0.062632586	13.67563534	0.000536221	2939.607456	0.062647928	30.33987266	1.29E-07	2945.507465	0.653616536	0.722468495
ENSMUSP00000043676	spermatogonia	0.018481034	147	0.785184698	0.964085436	0.834677419	0.983638853	0.112501917	1.055806869	0.294920157	45393.2206	0.01636533	0.137572762	0.112498797	21.062248	1.33E-05	45403.82785	0.112492164	32.13896169	5.25E-08	46353.60022	0.538528378	0.722468495
ENSMUSP00000043679	none	-0.075833781	133	0.287742588	0.818882953	0.342	0.887517876	0.448332201	0	0.5	7773.624529	0.000434997	0.298677536	0.448332216	0.506090581	0.388216358	7774.992487	0.448332234	2.149546209	0.170687601	7894.716676	0.563879692	0.722468495
ENSMUSP00000043691	none	0.092774249	115	0.22707027	0.788895722	0.29740519	0.875480506	0.198136029	0	0.5	22598.88745	0.172728838	0.625443768	0.198136024	41.70162293	4.40E-10	22623.6008	0.198136032	66.57712838	1.72E-15	22798.41664	0.790140377	0.811898493
ENSMUSP00000043693	none	0.005381148	139	0.938508804	0.990526117	0.823170732	0.983248665	0.107206801	0.139305835	0.466358747	19015.6613	0.115669996	0.657807869	0.107206802	14.61116916	0.000335888	19033.04988	0.107206803	33.21261546	3.07E-08	19286.95506	0.702812488	0.741900358
ENSMUSP00000043706	none	-0.000674944	118	0.992895919	0.998892121	0.594810379	0.948963539	0.068138044	0	0.5	2299.798949	0	0	0.068138044	0	0.5	2295.629372	0.068138044	0	0.5	2319.878003	0.384409122	0.722468495
ENSMUSP00000043710	none	-0.137790268	88	0.117535774	0.718355449	0.106719368	0.765916696	0.08960242	2.717163241	0.128512539	35196.15244	0.404582828	1.828058459	0.089602419	108.1842356	0	35321.51685	0.089602419	338.3567184	0	36336.1514	0.653616536	0.722468495
ENSMUSP00000043713	none	0.120637667	145	0.077241291	0.679907441	0.086134454	0.749447389	0.480004819	0	0.5	407.0523389	0	0	0.480004819	0	0.5	401.8019707	0.480004819	0	0.5	389.0658113	0.553065986	0.722468495
ENSMUSP00000043718	none	0.111332622	117	0.143647481	0.73915972	0.230616302	0.843320896	0.296765932	1.184281544	0.276570933	18782.87946	0.019177162	0.21622472	0.296765872	7.082682167	0.014487222	18783.7069	0.296765932	23.65281521	3.65E-06	18924.32536	0.458193383	0.722468495
ENSMUSP00000043724	none	0.119004891	135	0.092768511	0.696450494	0.117764471	0.774653755	0.432862456	0	0.5	13978.34335	0.034987308	0	0.433201729	7.644647049	0.010938455	14007.85428	0.43286246	3.610431614	0.082219483	14147.1323	0.084654491	0.398557308
ENSMUSP00000043733	pre-leptotene	0.01614238	124	0.827129625	0.970522753	0.30738523	0.880619196	0.024972751	0.025013318	0.493785612	11936.24219	0	0	NA	NA	NA	NA	0.02497275	0.002274183	0.499431777	12230.461	NA	NA
ENSMUSP00000043734	testis-specific	0.117822003	133	0.098594753	0.69833003	0.185258964	0.811434801	0.272218701	0.974090022	0.307219688	3641.130672	0	0	0.2722187	0.003334855	0.499166981	3638.042716	0.272337608	0.071109708	0.482534897	3653.547452	0.018781468	0.161222795
ENSMUSP00000043742	none	0.007434996	135	0.91635914	0.985721714	0.574850299	0.944804269	0.064348847	2.856912307	0.119839332	4297.035084	0	0	0.064348847	2.467999972	0.145562873	4295.840497	NA	NA	NA	NA	NA	NA
ENSMUSP00000043753	testis-specific;spermatid	-0.00749014	137	0.915112441	0.985621979	0.968190855	0.994869947	0.089710409	0	0.5	14616.55956	0.017606038	0	0.089710407	1.091148233	0.289754491	14612.11903	NA	NA	NA	NA	NA	NA
ENSMUSP00000043768	spermatogonia	0.034293119	131	0.633319424	0.934735582	0.293413174	0.873610417	0.041735231	0	0.5	3116.699911	0	0	0.041735231	0	0.5	3112.580659	0.041735225	0	0.5	3127.077189	0.599666156	0.722468495
ENSMUSP00000043790	none	-0.030365575	121	0.684945517	0.945776178	0.733067729	0.969352746	0.086531517	0	0.5	8559.7757	0	0.255307331	0.086533483	0.058963526	0.485474292	8556.4104	0.086533452	0.679045173	0.356055106	8732.611747	0.006210862	0.080657589
ENSMUSP00000043795	spermatogonia	0.027652904	150	0.680311987	0.94397254	0.606060606	0.951425654	0.263969294	0	0.5	69725.00259	0.028338647	0.027364335	0.263969213	17.92716909	6.40E-05	69720.06828	0.263969244	1.897094922	0.193651594	70606.61328	0.653616536	0.722468495
ENSMUSP00000043816	none	-0.001453955	81	0.987370121	0.997422416	0.916500994	0.988343406	0.36647017	0.453504744	0.398559073	28939.68495	0.058860434	0.323740378	0.36647017	65.94052807	2.39E-15	28917.76617	0.366470171	62.07957764	1.65E-14	29200.38174	0.664024503	0.72305497
ENSMUSP00000043826	none	-0.024040381	123	0.746015068	0.958483196	0.638722555	0.959944228	0.224431554	0.407311659	0.407871539	8342.11014	0	0	0.224407872	0.411304248	0.407058119	8338.02268	0.2244228	0	0.5	8483.737764	0.770340116	0.794527912
ENSMUSP00000043828	none	0.08875895	120	0.237625077	0.79383215	0.037848606	0.667706061	0.005986863	0.468341362	0.395613378	2572.653698	0	0	0.005986863	0.468377253	0.395606279	2568.549446	NA	NA	NA	NA	NA	NA
ENSMUSP00000043834	testis-specific	-0.110879535	121	0.138474507	0.734347131	0.266932271	0.863047417	0.241504864	0.084041947	0.479424835	8176.542768	0.027739142	0.106068581	0.241504864	0.318658198	0.426357843	8174.953219	0.241470287	0.986208555	0.30536379	8290.790183	0.653616536	0.722468495
ENSMUSP00000043844	none	-0.023788468	132	0.739732887	0.957435564	0.872255489	0.985824667	0.013130293	0	0.5	11378.25305	0	0	0.013130292	0	0.5	11374.21208	0.013130296	0	0.5	11491.36915	0.653616536	0.722468495
ENSMUSP00000043851	none	0.093654558	114	0.224749233	0.788895722	0.308151093	0.880619196	0.087612594	0	0.5	13110.95434	0.060648422	0	0.087612595	0	0.5	13119.37304	0.087612594	0	0.5	13297.42693	0.241445776	0.722468495
ENSMUSP00000043857	none	0.002051914	117	0.978498286	0.995819771	0.796407186	0.978451002	NA	NA	NA	NA	NA	NA	0.1416862	0.25043221	0.441153106	7867.121951	0.1416862	0.18637456	0.455511434	7981.420671	NA	NA
ENSMUSP00000043865	none	-0.004224116	111	0.956921638	0.992715306	0.706586826	0.966067277	0.032725856	16.12134778	0.000157857	9650.832022	0	1.00981133	0.032740186	40.8456215	6.75E-10	9647.52736	0.032747792	39.42932195	1.37E-09	9856.935912	0.093615352	0.420400033
ENSMUSP00000043901	none	0.09223204	128	0.204776911	0.771384955	0.078350515	0.742802242	0.043579239	4.856290084	0.044100144	7231.456841	0.101576942	3.774873658	0.043579236	41.34054155	5.27E-10	7230.708986	0.043579234	42.24605938	3.35E-10	7339.775986	0.309976944	0.722468495
ENSMUSP00000043902	none	-0.007639469	149	0.909677391	0.984875786	0.78296146	0.976364893	0.249287672	2.63387932	0.133977039	2261.166591	0	0	0.24928767	2.632693334	0.134056511	2256.913649	0.24928767	10.90986687	0.002137581	2295.104866	0.653616536	0.722468495
ENSMUSP00000043910	none	-0.081682019	109	0.300712841	0.827106503	0.274900398	0.864047399	0.246675962	9.554962069	0.004208587	13489.5921	0.090205864	0	0.246675487	18.12996751	5.78E-05	13493.51901	0.246675784	21.07363972	1.33E-05	13612.61474	0.653616536	0.722468495
ENSMUSP00000043918	none	0	137	1	1	0.854581673	0.983775008	0.076422735	0.305118742	0.429253961	7487.698892	0	1.436772835	0.076422734	40.15536792	9.54E-10	7464.345556	0.076422734	53.92566722	9.75E-13	7713.901112	0.019249241	0.163387557
ENSMUSP00000043953	none	0.056030679	141	0.418459002	0.884165994	0.401197605	0.908191734	0.323455658	16.75810724	0.000114814	12392.46808	0	0	0.323455761	34.97464309	1.27E-08	12388.4337	0.323455768	31.96764186	5.72E-08	12553.03342	0.063470004	0.335174695
ENSMUSP00000043957	none	-0.098626525	129	0.173405358	0.757431991	0.384158416	0.904388378	0.196339485	5.119493311	0.038662164	54491.88278	0.039822916	0.071573232	0.196378176	21.21306844	1.24E-05	54496.93849	0.196339484	25.36770816	1.55E-06	55546.56218	0.27915913	0.722468495
ENSMUSP00000043962	none	0.109550983	125	0.136715155	0.73226249	0.107784431	0.765916696	0.13310965	0	0.5	15572.70876	0.041961262	0.275001519	0.133120051	12.2242955	0.001107893	15569.96244	0.133120035	13.66664798	0.000538636	15903.4598	0.653616536	0.722468495
ENSMUSP00000043966	none	0.011210657	132	0.875593705	0.979546342	0.798403194	0.978451002	0.036922404	0	0.5	12263.83372	0	0	0.036908751	0	0.5	12259.78163	0.036922404	0	0.5	12474.64062	0.653616536	0.722468495
ENSMUSP00000043981	none	0.126202397	97	0.131892116	0.730650732	0.302788845	0.877638089	0.378606736	0	0.5	13757.94107	0.142845799	0.131780411	0.378606732	26.54065025	8.62E-07	13756.21915	0.378606732	44.22005729	1.25E-10	13895.11641	0.229079204	0.722468495
ENSMUSP00000043996	none	0.070856395	128	0.329970001	0.843806418	0.222	0.837114276	0.171891873	0	0.5	22941.34809	0.035495827	0.228206799	0.171942085	29.27578823	2.20E-07	22929.16132	0.171907157	25.66694921	1.33E-06	23274.82894	0.653616536	0.722468495
ENSMUSP00000044004	none	0.022649165	143	0.741850403	0.957435564	0.86	0.983960954	0.040907889	35.49116543	9.82E-09	123208.8058	1.112802147	3.475172951	0.040899085	636.1178325	0	123574.3583	0.04090789	1545.785587	0	127323.1802	0.121677493	0.498454903
ENSMUSP00000044034	none	-0.069863871	77	0.458605583	0.897604194	0.72255489	0.968266509	0.056342427	0	0.5	2543.404813	0	2.103044564	0.056344606	0	0.5	2542.335738	0.056342427	2.268953742	0.160795155	2599.259389	0.653616536	0.722468495
ENSMUSP00000044038	none	-0.110183723	129	0.128293216	0.729321779	0.518962076	0.932717375	0.174938941	0	0.5	17215.48729	0.185789012	0.207488835	0.174938948	8.928659269	0.005756205	17228.44319	0.174938941	13.5225891	0.000578865	17478.6144	0.511647334	0.722468495
ENSMUSP00000044044	none	-0.09751461	129	0.178304095	0.759253663	0.4750499	0.927149555	0.145225048	0	0.5	4000.574368	0	0	0.145228511	0	0.5	3997.081293	0.145264564	0	0.5	4044.151573	0.027050462	0.201563173
ENSMUSP00000044054	none	0.000786948	80	0.993207299	0.998892121	0.457256461	0.927149555	0.034592368	0	0.5	2520.568433	0.075617589	0	0.034584797	0	0.5	2516.65069	0.034584797	0	0.5	2523.033599	0.653616536	0.722468495
ENSMUSP00000044069	none	0.099715144	113	0.198172781	0.77069614	0.145708583	0.788144793	0.142601987	0	0.5	37943.54225	0.088348969	0.397659363	0.142601987	118.7489723	0	37937.34982	0.142601985	132.5354903	0	38632.11765	0.653616536	0.722468495
ENSMUSP00000044072	none	0.016204094	88	0.853960755	0.976979872	0.571713147	0.944156022	0.165471887	0	0.5	4344.733899	0	0	0.165471892	0	0.5	4340.619492	0.165471892	0	0.5	4396.157352	0.653616536	0.722468495
ENSMUSP00000044075	none	-0.093309794	79	0.31587448	0.837065713	0.191616766	0.814283489	0.441838577	0.857802496	0.325612118	11342.87793	0.010101631	0	0.441792628	0.039255094	0.49028191	11340.19728	0.441792629	3.78474295	0.075356985	11452.71684	0.061267227	0.329390213
ENSMUSP00000044078	none	0.080197653	78	0.391765935	0.870029003	0.666	0.960070341	0.132935803	0	0.5	28183.52238	0.339695113	0.81711319	0.132935805	58.84803969	8.32E-14	28222.08611	0.132935805	288.4228859	0	28904.7086	0.113412891	0.475157849
ENSMUSP00000044094	none	0.054400923	110	0.488643185	0.905672849	0.458167331	0.927149555	NA	NA	NA	NA	NA	NA	0.078576913	0.028948683	0.492814954	16598.74466	NA	NA	NA	NA	NA	NA
ENSMUSP00000044098	none	-0.082018081	131	0.253880914	0.80154724	0.355864811	0.894286986	0.344688369	0.157488081	0.462138236	4342.036851	0	0	0.344688369	0.081547422	0.480023177	4340.125712	0.344688369	2.436067572	0.147905612	4359.130774	0.653616536	0.722468495
ENSMUSP00000044108	none	-0.016212739	133	0.820205536	0.970050134	0.577154309	0.945508046	0.29560292	0	0.5	7623.175799	0.013128531	0	0.295549029	0.006925449	0.498271632	7617.467225	0.295785877	0.048262284	0.488078843	7734.881765	0.691005236	0.735141437
ENSMUSP00000044116	none	0.056801612	143	0.40874239	0.880508741	0.728991597	0.968907273	0.160519416	0	0.5	3085.827134	0	0.785400233	0.160497058	0	0.5	3082.359613	0.160511195	2.162220505	0.169609349	3090.387155	0.857454429	0.870666236
ENSMUSP00000044129	none	0.094565872	131	0.188332183	0.76580937	0.175648703	0.802599686	0.018551186	1.817476018	0.201516263	797.6168384	0	0	0.018551186	1.918434485	0.191596358	793.1733405	0.018551186	0.853866559	0.326253543	787.7144466	0.653616536	0.722468495
ENSMUSP00000044134	none	0.027516207	147	0.68487144	0.945776178	0.263691684	0.860690249	0.029890323	0.03805526	0.490576126	5740.779385	0.220879688	0	0.029881036	19.93925	2.34E-05	5721.427218	0.029887583	20.38754583	1.87E-05	5793.735882	0.376636471	0.722468495
ENSMUSP00000044135	none	0.037136921	92	0.666073175	0.941984802	0.566600398	0.944125823	0.04515513	0	0.5	20274.796	0.024538738	0.66478292	0.04515513	1.610964894	0.223436141	20287.65922	0.045155129	22.38969583	6.87E-06	20386.35158	0.55342156	0.722468495
ENSMUSP00000044165	none	0.119916156	109	0.128679453	0.730549842	0.14940239	0.790550511	0.106210459	0	0.5	4439.892622	0.142575769	0.350174823	0.106210457	20.97117502	1.40E-05	4428.051008	0.106210458	13.57748642	0.000563192	4470.000259	0.653616536	0.722468495
ENSMUSP00000044177	none	0.045310688	131	0.528479964	0.916541638	0.4750499	0.927149555	0.341251617	0.000704984	0.499823785	9832.691887	0	0.09880495	0.341186418	11.16373666	0.001882762	9823.369157	0.341186278	1.319610688	0.258475976	9902.444393	0.891139079	0.901505114
ENSMUSP00000044178	spermatogonia;pre-leptotene	0.257595872	85	0.004044804	0.491182172	0.027833002	0.648213359	0.285165179	1.110336193	0.286987885	2351.504381	0	0	NA	NA	NA	NA	0.285165179	0	0.5	2343.961069	NA	NA
ENSMUSP00000044227	none	-0.048696643	122	0.513512437	0.9125665	0.635458167	0.959168304	NA	NA	NA	NA	NA	NA	NA	NA	NA	NA	0.119904513	0.017235229	0.495709705	14340.44478	NA	NA
ENSMUSP00000044231	none	-0.075675168	132	0.290599527	0.818882953	0.83	0.983394734	0.203362872	5.415691518	0.033340149	19900.77579	0	0	0.203362858	6.41566259	0.020222115	19896.743	0.203362854	8.019356762	0.009069614	20428.7896	0.001818051	0.035512815
ENSMUSP00000044245	none	0.013748793	106	0.86364367	0.978608056	0.722222222	0.968266509	0.360646378	0	0.5	13566.65825	0.005079227	0.120863918	0.360646427	19.3121198	3.20E-05	13554.49603	0.360646395	22.59552314	6.20E-06	13650.77609	0.653616536	0.722468495
ENSMUSP00000044250	testis-specific	0.077272498	136	0.273259812	0.809865744	0.175648703	0.802599686	0.192375936	0.300433299	0.430260762	1814.982258	0	0	0.192375937	0.299301793	0.430504253	1810.565444	0.192218141	0.035581807	0.49118321	1812.403641	0.007424733	0.089518656
ENSMUSP00000044253	none	0.022838208	151	0.732769073	0.957435564	0.406882591	0.908976273	0.124856429	1.440712747	0.243289411	2769.566036	0	0	0.124856429	1.439736083	0.243408246	2765.42242	0.124856431	4.9715457	0.041630591	2789.795056	0.696854598	0.738033213
ENSMUSP00000044257	none	-0.019908192	117	0.793713133	0.965285708	0.894211577	0.988089633	0.204826007	0.00590542	0.498525823	19983.39596	0.000394121	0.089401156	0.204825992	30.99950859	9.28E-08	19963.76154	0.20482601	29.57197768	1.89E-07	20361.85776	0.653616536	0.722468495
ENSMUSP00000044268	none	-0.003696207	147	0.956525846	0.992715306	0.965517241	0.994678533	0.111303858	0	0.5	45221.54597	0.26392744	0.652888042	0.111303864	51.81786628	2.80E-12	45262.77831	0.111303862	99.51833357	0	46131.17853	0.538376603	0.722468495
ENSMUSP00000044276	none	0.063795933	109	0.418923441	0.884165994	0.347305389	0.891694712	0.060624647	0	0.5	7370.190877	0	0	0.060619375	0	0.5	7366.133636	0.060593361	0	0.5	7468.714209	0.653616536	0.722468495
ENSMUSP00000044280	none	0.046575914	77	0.621237955	0.93117443	0.984220907	0.995465713	0.046249679	0	0.5	5885.500934	1.852396142	0	0.046249678	4.091909937	0.064628347	5922.885897	0.046249678	10.32685779	0.002861023	6058.702996	0.086054022	0.401863191
ENSMUSP00000044292	none	0.097287816	149	0.148537707	0.741218497	0.08	0.742802242	0.112868916	0	0.5	2825.773247	0	0	0.112868916	0	0.5	2821.645468	0.112868916	0	0.5	2829.061773	0.479967187	0.722468495
ENSMUSP00000044305	none	0.081512661	59	0.450887031	0.895771392	0.309477756	0.880619196	0.022604455	0	0.5	4644.922262	0	0	0.022604455	0	0.5	4640.852296	0.022604455	0	0.5	4666.818885	0.552672538	0.722468495
ENSMUSP00000044317	none	0.033581299	47	0.782527925	0.963066576	0.718253968	0.966949832	0.304550615	0	0.5	5436.020857	0	0.466381204	0.304550615	3.976138708	0.068479795	5432.957324	0.304550615	5.511442386	0.031781581	5476.348507	0.682629223	0.730920987
ENSMUSP00000044326	none	0.029172605	117	0.701587007	0.950213235	0.556886228	0.94110023	0.312959719	2.5542068	0.139421915	7038.540263	0	0	0.312959861	4.243847321	0.059900475	7034.446856	0.312959737	14.48286099	0.000358143	7089.355084	0.653616536	0.722468495
ENSMUSP00000044350	none	0.022855552	97	0.784957976	0.963951027	0.768463074	0.973843485	0.326190143	0	0.5	7827.848945	0	0	0.326190111	0	0.5	7823.851239	NA	NA	NA	NA	NA	NA
ENSMUSP00000044352	none	0.052905415	134	0.456581935	0.897420626	0.137724551	0.785632866	0.1487892	0	0.5	1579.149254	0	0	0.1487892	0	0.5	1574.864783	0.1487892	0	0.5	1568.23114	0.653616536	0.722468495
ENSMUSP00000044363	none	-0.116908359	131	0.103877182	0.704104893	0.361277445	0.894286986	0.492011771	0	0.5	1624.733332	0	0	NA	NA	NA	NA	0.492011771	0	0.5	1616.548879	NA	NA
ENSMUSP00000044371	none	-0.01065528	133	0.881259646	0.97995667	0.656	0.959944228	0.098421017	0.675536564	0.356680284	9459.543526	0.037549854	0	0.098416898	3.08396548	0.10697823	9454.803318	0.098421022	0.012764557	0.496819022	9672.993289	0.135107026	0.529939204
ENSMUSP00000044400	none	0	119	1	1	0.754491018	0.973039799	0.172923023	2.783208891	0.124337999	10364.54177	0	0.18124227	0.172983289	23.14681329	4.71E-06	10352.91567	0.172889252	21.2299999	1.23E-05	10592.94098	0.653616536	0.722468495
ENSMUSP00000044405	none	-0.057006084	133	0.424204593	0.885643578	0.696606786	0.964372885	0.161659517	0.271224725	0.436590522	12476.54952	0.120514374	0.249777206	0.161659518	6.895620539	0.015907613	12478.8364	0.161659516	30.45908548	1.22E-07	12633.35393	0.653616536	0.722468495
ENSMUSP00000044430	none	-0.097475361	105	0.225623223	0.788895722	0.224652087	0.839169271	0.364797767	0	0.5	8742.564236	0	0.098264082	0.36479777	0.100657784	0.475458312	8739.303466	0.36479777	8.158920492	0.008458297	8889.823551	0.496854235	0.722468495
ENSMUSP00000044437	none	0.033557409	125	0.64850338	0.939069354	0.644710579	0.959944228	0.138633684	0.316667615	0.426782404	47215.36053	0.035879766	0	0.138633633	1.667246286	0.217236138	47213.66123	0.138633663	5.685653087	0.029130378	48655.01884	0.098751594	0.435837942
ENSMUSP00000044441	none	0.032185127	127	0.659400837	0.940087277	0.251497006	0.851605986	0.121627275	0	0.5	1534.298543	0.205445198	0	0.121627275	1.365203918	0.252650255	1530.529255	0.121627275	1.442415737	0.243082339	1526.26755	0.787157991	0.809120934
ENSMUSP00000044478	none	-0.091984185	147	0.174897201	0.758650988	0.354581673	0.893578707	0.534227435	1.747828798	0.208657406	6001.465388	0	0	0.534227438	0.006951185	0.49826522	5999.277353	0.534227439	2.53667408	0.140649511	6081.25159	0.018263563	0.157926982
ENSMUSP00000044491	none	0.114821128	119	0.128205275	0.729179291	0.459081836	0.927149555	NA	NA	NA	NA	NA	NA	0.19888683	23.39143193	4.16E-06	30684.94953	0.198886837	137.4620461	0	31266.42141	NA	NA
ENSMUSP00000044494	none	0.119842242	137	0.088105585	0.693142923	0.238	0.845835734	0.049541019	0.596365718	0.371082808	20933.83778	0.893230993	2.575529103	0.049541018	77.3031523	0	20980.57935	0.049541019	281.2783628	0	21669.18726	0.653616536	0.722468495
ENSMUSP00000044502	none	0.077255933	98	0.35383893	0.85607944	0.332007952	0.884050823	NA	NA	NA	NA	NA	NA	0.043536596	3.488795972	0.08737508	3558.322271	0.043544291	8.845277975	0.006001258	3591.113192	NA	NA
ENSMUSP00000044521	none	0.160478104	88	0.068315659	0.671457419	0.073705179	0.73516315	NA	NA	NA	NA	NA	NA	0.291125014	0.022497037	0.494407255	12500.8255	0.291125014	0.938133303	0.312792943	12591.28027	NA	NA
ENSMUSP00000044535	none	0.059717781	102	0.464497332	0.900019132	0.806387226	0.980424635	0.075834428	0	0.5	26852.83	0.448604841	0.794872301	0.07583611	22.70188493	5.88E-06	26920.72507	0.07583443	99.44576067	0	27663.97031	0.132099496	0.523953513
ENSMUSP00000044543	none	-0.042711664	106	0.593676124	0.927709777	0.996007984	0.99998241	0.27055572	0	0.5	1546.34815	0.034759429	0	0.27055572	0	0.5	1542.118031	NA	NA	NA	NA	NA	NA
ENSMUSP00000044554	spermatogonia	0.073084346	130	0.311181117	0.833673687	0.530938124	0.935047748	0.055647444	1.857292024	0.197544147	14892.34414	0.314690809	0.167799225	0.055669003	22.78299581	5.65E-06	14907.89449	0.055669003	36.4589661	6.05E-09	15093.78383	0.653616536	0.722468495
ENSMUSP00000044568	none	0.058234019	141	0.400395882	0.873803359	0.24501992	0.850010733	0.021341447	0.241370845	0.443156365	1670.237036	0	0	0.021339527	0.084882591	0.479223364	1666.206064	0.021339527	0	0.5	1686.743508	0.653616536	0.722468495
ENSMUSP00000044570	none	0.087330967	121	0.243268496	0.795600748	0.075848303	0.740026868	0.038311113	0	0.5	1632.255836	0	0	0.038311113	0	0.5	1627.972524	0.038311113	0	0.5	1628.172894	0.653616536	0.722468495
ENSMUSP00000044577	none	0.037328746	129	0.606379002	0.929486441	0.995951417	0.99998241	0.111517388	11.05299889	0.001989948	27770.50369	0.009669156	0.354700037	0.111535756	60.41719795	3.80E-14	27779.51837	0.111517387	72.37069835	1.11E-16	28420.01459	0.326988758	0.722468495
ENSMUSP00000044578	none	-0.035966356	124	0.62655901	0.933120016	0.734	0.969352746	0.061281353	0	0.5	6911.900401	0.010904674	0	0.061293319	0	0.5	6907.863189	0.061293319	0	0.5	7032.44215	0.653616536	0.722468495
ENSMUSP00000044580	none	0.006468989	112	0.933770158	0.989033933	0.796812749	0.978451002	0.1232569	31.4490378	7.41E-08	34838.27673	0.023259076	0.042223064	0.123256869	115.4921644	0	34836.16894	0.12325689	123.6019493	0	36123.53359	0.29238743	0.722468495
ENSMUSP00000044604	none	-0.059193677	61	0.577518273	0.924300222	0.835095137	0.983638853	0.1269335	0	0.5	6771.008666	0.06557806	0.237559727	0.1269335	0	0.5	6772.317472	0.1269335	0.077347916	0.481032166	6814.594868	0.042717242	0.262563095
ENSMUSP00000044624	testis-specific	0.037857712	124	0.608536785	0.929809021	0.581162325	0.945928348	0.206875147	0	0.5	32424.60902	0.04907453	0.046390504	0.206875158	17.36406049	8.48E-05	32423.12116	0.206875159	0.975653503	0.306979616	32850.86471	0.653616536	0.722468495
ENSMUSP00000044627	none	0.011162674	133	0.8756503	0.979546342	0.328657315	0.88375068	0.006164509	1.158775777	0.280120596	1563.566345	0	0	0.006156581	3.499516365	0.086907985	1557.066455	0.006156581	0.001127668	0.499718162	1551.007925	0.653616536	0.722468495
ENSMUSP00000044630	none	-0.016017471	124	0.828446407	0.970536962	0.82970297	0.983394734	0.380517466	4.779668176	0.045822444	15701.7309	0.009044299	0.01057979	0.380517407	9.507491346	0.004309675	15871.51326	0.380517409	9.584975164	0.004145903	15851.13673	0.653616536	0.722468495
ENSMUSP00000044645	spermatogonia	0.138931454	133	0.051459176	0.646276277	0.109780439	0.766019384	0.034156274	7.28705469	0.013079953	22550.51272	0.304866802	3.512311548	0.034156274	109.9660893	0	22585.61582	0.034156274	139.1285269	0	22837.87818	0.653616536	0.722468495
ENSMUSP00000044677	spermatogonia	0.042058925	149	0.532252333	0.917104688	0.780439122	0.975497636	0.080508163	0	0.5	53535.13503	0.361955539	0.472248869	0.080533863	31.05189402	9.04E-08	53695.88218	0.080533865	210.2550245	0	56996.9335	0.007403708	0.089518656
ENSMUSP00000044687	spermatogonia	-0.023446059	121	0.754075507	0.959685349	0.949799197	0.991432219	0.28002501	0	0.5	13177.87195	0.208936474	0.648294894	0.280024755	63.82050053	6.94E-15	13187.29974	0.280024383	83.22696994	0	13375.25291	0.873096779	0.885194155
ENSMUSP00000044693	none	-0.079826929	137	0.255948996	0.802661036	0.356275304	0.894286986	0.237568996	0	0.5	17510.40699	0.039342996	0	0.23746197	0	0.5	17510.15237	NA	NA	NA	NA	NA	NA
ENSMUSP00000044718	none	-0.021127908	82	0.816942321	0.969417048	0.714570858	0.966067277	0.092191609	0	0.5	5891.922629	0.074775187	0	0.092198267	3.888515329	0.071546704	5886.879327	0.092191609	0.248367286	0.441608815	5934.004495	0.024480747	0.190286249
ENSMUSP00000044725	testis-specific	0.039560645	129	0.585027468	0.925974133	0.728542914	0.968907273	0.210714252	1.770298477	0.206326292	6717.861515	0	0.059510124	0.210714256	4.919906639	0.04271947	6713.780352	0.210714229	4.91982256	0.042721266	6773.646291	0.653616536	0.722468495
ENSMUSP00000044731	none	0.121931988	77	0.195836425	0.77069614	0.575697211	0.945223755	0.079513007	0.444883525	0.400280814	7146.961702	0.107517006	2.446942232	0.079513007	23.31908355	4.32E-06	7144.795894	0.079513007	28.38848153	3.42E-07	7177.468935	0.074349518	0.368742389
ENSMUSP00000044734	none	-0.228980623	79	0.013844404	0.597278144	0.06374502	0.717109179	0.088304379	0	0.5	2558.782417	0	0	0.088304379	0	0.5	2554.668276	0.088304379	0	0.5	2557.772169	0.123397677	0.501244011
ENSMUSP00000044769	spermatogonia	0.036332433	132	0.611885303	0.930877628	0.308151093	0.880619196	0.053462137	0	0.5	2635.243414	0	0.854304139	0.053475454	1.102314461	0.288141266	2632.372408	0.053426621	0.050105543	0.487629222	2631.794579	0.113136053	0.475157849
ENSMUSP00000044797	none	0.03679381	114	0.633405337	0.934735582	0.358565737	0.894286986	NA	NA	NA	NA	NA	NA	0.141072847	1.02E-05	0.499997444	13935.19322	0.141072849	0	0.5	14119.76974	NA	NA
ENSMUSP00000044801	spermatogonia	-0.070227931	147	0.300313451	0.827106503	0.407331976	0.909127968	0.055999906	0	0.5	97543.89114	0.069933229	0.156660299	0.056011471	42.20002697	3.43E-10	97545.42282	0.056011473	48.21555884	1.69E-11	98547.41313	0.653616536	0.722468495
ENSMUSP00000044815	none	0.037359748	134	0.59907738	0.928538215	0.283433134	0.869569855	0.303943612	0	0.5	22520.81375	0.025195689	0	0.303943539	0	0.5	22520.59122	0.30394362	0.154612485	0.462803175	22839.43384	0.653616536	0.722468495
ENSMUSP00000044827	none	0.003117556	131	0.965407319	0.994279767	0.793240557	0.978119164	0.25824389	0	0.5	37892.95841	0.045394085	0.017364909	0.2582437	8.346951444	0.007699323	37888.95588	0.258243866	5.681464393	0.029191451	38397.81564	0.451707582	0.722468495
ENSMUSP00000044834	none	0.109258916	87	0.217250684	0.781834138	0.23715415	0.845835734	0.26046369	0	0.5	11231.91796	0.197747764	0.078080706	0.26046369	2.676496957	0.131152349	11252.80683	0.260463756	14.66860436	0.00032638	11415.92356	0.653616536	0.722468495
ENSMUSP00000044836	none	0.164041859	132	0.021971953	0.607760627	0.004	0.479096092	0.18948286	0	0.5	33395.36081	0.052075276	0.132501123	0.189482894	31.85371887	6.05E-08	33392.51109	0.189482887	54.36551168	7.83E-13	33736.5628	0.035049963	0.233324008
ENSMUSP00000044838	none	0.191748915	83	0.034523628	0.632609087	0.059760956	0.709296636	0.096815583	7.926983811	0.009498332	13558.39673	0	4.214615022	0.096815583	74.0212351	5.55E-17	13587.03019	0.096815584	129.7826236	0	13845.95094	0.653616536	0.722468495
ENSMUSP00000044861	testis-specific	0.110037935	135	0.120110276	0.720367336	0.109343936	0.766019384	1.214271859	0.698735685	0.352566852	545.5998881	0	0	1.214271859	0.694396362	0.353332633	540.7814644	1.214271859	1.230883766	0.270201024	529.834616	0.100240434	0.439483888
ENSMUSP00000044866	none	-0.063452155	139	0.363006449	0.858048249	0.498	0.929790781	0.070248081	0	0.5	29842.20961	0.23530709	0.577386639	0.070248081	71.83458979	1.11E-16	29860.83739	0.070248081	53.95207244	9.63E-13	30504.49201	0.653616536	0.722468495
ENSMUSP00000044871	none	-0.049356186	105	0.539516796	0.918650158	0.600798403	0.951059116	0.139323726	0.607339633	0.369052268	6590.368846	0	0	0.139323744	0	0.5	6586.912405	0.139323806	0.966307553	0.308417481	6672.058579	0.653616536	0.722468495
ENSMUSP00000044903	none	-0.105231887	141	0.128617606	0.730549842	0.184368737	0.811434801	0.050184873	21.2581698	1.21E-05	31006.68609	0.011389053	0	0.050184873	41.69693845	4.41E-10	31003.80038	0.050184874	66.20132097	2.11E-15	31897.70899	0.48676972	0.722468495
ENSMUSP00000044913	testis-specific;spermatid	0.08144605	139	0.242963275	0.795600748	0.299401198	0.875480506	NA	NA	NA	NA	NA	NA	0.38539803	0.001203916	0.499699112	12099.55767	0.385397961	3.275975429	0.097185389	12236.91497	NA	NA
ENSMUSP00000044926	none	0.059339083	81	0.518246103	0.913911138	0.848303393	0.983775008	0.334841544	0	0.5	664.0439526	0	0	0.334841545	0	0.5	659.4320246	0.334841544	0	0.5	652.0672845	0.371413346	0.722468495
ENSMUSP00000044931	none	-0.046466556	121	0.534695669	0.917816781	0.474103586	0.927149555	0.24365164	0	0.5	20423.40413	0.003955293	0	0.243700316	0.266951306	0.437524387	20419.16764	0.243722593	0	0.5	20671.94525	0.653616536	0.722468495
ENSMUSP00000044936	none	-0.019638383	127	0.787986292	0.964441873	0.754	0.973039799	0.303699494	0	0.5	9198.85175	0.038754443	0.037623757	0.303699495	0.17536164	0.458026608	9199.89545	0.30369949	0.155774993	0.462534247	9270.363589	3.53E-05	0.00200146
ENSMUSP00000044937	none	-0.006055114	139	0.930825534	0.988908586	0.994035785	0.998859111	0.213310629	0	0.5	5962.804106	0.020244041	0	0.21331057	0.963603936	0.308834684	5958.24857	0.213188614	0.000832428	0.499791936	6080.581426	0.295678539	0.722468495
ENSMUSP00000044945	none	-0.023812726	123	0.748338441	0.958737209	0.565737052	0.944125823	0.232559248	0	0.5	7123.187295	0	0	0.232566718	0	0.5	7118.023613	0.232559218	0.196990083	0.453100093	7182.923057	0.653616536	0.722468495
ENSMUSP00000044990	none	-0.02854403	153	0.667483906	0.941998847	0.814889336	0.981213445	0.145231413	0	0.5	17392.89119	0	0.396365813	0.145231413	36.65174746	5.50E-09	17380.05002	0.145225545	41.26361749	5.48E-10	17642.73692	0.683293834	0.731175261
ENSMUSP00000044993	spermatogonia	0.222503191	130	0.002047334	0.436924758	0.01002004	0.567046099	0.085829787	3.761199701	0.076249301	1954.297262	0	4.680583303	0.085829787	17.20897848	9.16E-05	1953.693248	0.085835565	20.60643835	1.68E-05	1954.441268	0.248515188	0.722468495
ENSMUSP00000045007	none	0.194635571	101	0.017688492	0.597278144	0.021956088	0.62504961	0.281612785	0	0.5	9827.848549	0	0	0.281612788	0	0.5	9823.742577	0.281612791	0	0.5	9974.469155	0.653616536	0.722468495
ENSMUSP00000045016	none	0.072877381	121	0.330187024	0.843813663	0.224206349	0.838613155	0.119312668	0	0.5	7171.331506	0	0	0.11936215	0	0.5	7167.260183	NA	NA	NA	NA	NA	NA
ENSMUSP00000045024	none	-0.016435724	113	0.832032982	0.970699662	0.986111111	0.996043128	0.182100607	0	0.5	5386.982749	0	0	NA	NA	NA	NA	0.182100567	0.007332913	0.498170128	5459.797431	NA	NA
ENSMUSP00000045029	none	-0.137530161	134	0.052949875	0.64801295	0.018145161	0.618341776	0.213114664	1.392079633	0.249277886	12333.36929	0	0.003860295	0.213141465	2.69543999	0.129916002	12329.31505	0.213082498	3.255375074	0.098191589	12504.986	0.244013448	0.722468495
ENSMUSP00000045073	none	0.134528695	139	0.05377981	0.648486535	0.389002037	0.904388378	0.034098324	13.80692523	0.000502151	16492.81581	0.0442892	0	0.034073507	46.59497854	3.81E-11	16489.93466	0.034073508	42.45013309	3.03E-10	16735.23523	0.653616536	0.722468495
ENSMUSP00000045126	none	0.004323743	133	0.951667405	0.992257163	0.866267465	0.983960954	0.167525883	0	0.5	16269.76126	0	0	0.16752589	0	0.5	16265.72628	0.167525887	0	0.5	16428.32365	0.653616536	0.722468495
ENSMUSP00000045127	none	-0.002496589	151	0.970225517	0.994279767	0.612	0.953871854	0.153465555	0	0.5	4393.693898	0.06266822	0	0.153465556	1.722106921	0.211358266	4388.482059	0.153465549	1.111465063	0.286825945	4436.413337	0.653616536	0.722468495
ENSMUSP00000045156	none	-0.223633418	59	0.038596976	0.632609087	0.051587302	0.704562842	0.252594582	2.056706039	0.178797714	18216.62002	0	0.10158281	0.252594513	4.668869562	0.048432609	18213.50265	0.252594513	1.374932954	0.251424217	18367.76139	0.653616536	0.722468495
ENSMUSP00000045160	none	0.042861762	138	0.540391689	0.918976825	0.605577689	0.951425654	0.217663828	5.499417653	0.031973239	17006.17459	0.090607619	0.515159612	0.217580933	67.72289546	9.99E-16	17023.86433	0.217737017	115.895772	0	17296.1497	0.653616536	0.722468495
ENSMUSP00000045162	none	-0.086895765	109	0.270912428	0.809865744	0.221115538	0.836664021	0.126463163	2.116158565	0.173560947	19461.49288	0	0	0.126434864	6.603666653	0.018407805	19457.47447	0.126463138	4.358820004	0.056554122	19609.55656	0.113136053	0.475157849
ENSMUSP00000045199	testis-specific;spermatid	0.154829999	147	0.022399707	0.607760627	0.01	0.567046099	0.495958647	0	0.5	4153.186399	0.086728872	0	0.495704112	0.202096147	0.451944789	4155.044353	0.495696304	3.114636026	0.105350205	4185.782115	0.653616536	0.722468495
ENSMUSP00000045201	none	0.070481602	124	0.340326686	0.850230197	0.117764471	0.774653755	0.038222822	0.610581137	0.36845461	4920.025475	0.046034292	0.339098667	0.038222822	3.503266847	0.086745164	4916.11128	0.038222822	6.616521439	0.01828987	4973.832571	0.068712589	0.350837619
ENSMUSP00000045216	none	0.013968302	142	0.839580549	0.972648569	0.858283433	0.983775008	0.10024875	0	0.5	11933.3717	0.046815698	0.60752043	0.100248747	36.52136287	5.87E-09	11913.94316	0.100248752	30.40969391	1.25E-07	12067.99268	0.473268089	0.722468495
ENSMUSP00000045252	none	0.030787722	101	0.70749827	0.951762654	0.476095618	0.927149555	0.099084246	0	0.5	6497.369573	0	0	0.099084309	0	0.5	6493.308193	0.099084309	0	0.5	6583.564851	0.652115942	0.722468495
ENSMUSP00000045269	none	-0.068853934	95	0.416031341	0.883323959	0.233067729	0.845281347	0.344472612	0	0.5	13620.5316	0.002706033	0.122452362	0.344472614	11.3696626	0.001698553	13618.84736	0.344472612	14.70148642	0.000321057	13803.2858	0.00454547	0.067450956
ENSMUSP00000045272	none	-0.096047381	142	0.163944108	0.752380044	0.118951613	0.775900713	0.183447656	0	0.5	12218.98631	0	0	0.183230849	0	0.5	12214.94308	NA	NA	NA	NA	NA	NA
ENSMUSP00000045281	none	0.095290454	151	0.154259203	0.74581483	0.313765182	0.880619196	0.037873538	2.508051912	0.14267683	8552.370931	1.027887588	3.016477606	0.037884735	63.74550298	7.22E-15	8574.126143	0.037885671	67.71093352	9.99E-16	8789.890111	0.360080827	0.722468495
ENSMUSP00000045282	none	0.096749585	122	0.194246159	0.77069614	0.073852295	0.73516315	NA	NA	NA	NA	NA	NA	0.020933405	0.26246794	0.438506278	5370.20447	0.020933407	0.453273391	0.39860518	5494.287482	NA	NA
ENSMUSP00000045283	none	-0.002451825	107	0.975450675	0.99569676	0.557114228	0.94110023	0.265195719	0	0.5	1751.702512	0.012186759	0	0.265195719	0	0.5	1747.410272	0.265257574	0	0.5	1751.397651	0.618231104	0.722468495
ENSMUSP00000045284	none	0.024641379	147	0.716287379	0.953610304	0.349494949	0.893145203	0.071978901	0	0.5	6320.785152	0	0	0.071969132	0	0.5	6317.012248	NA	NA	NA	NA	NA	NA
ENSMUSP00000045285	none	0.00276691	131	0.969296081	0.994279767	0.656686627	0.959944228	0.138454074	0	0.5	40242.35371	0.196346428	0.637547152	0.138454049	80.38212262	0	40252.44135	0.138395555	91.41719692	0	40958.14813	0.030551663	0.216283293
ENSMUSP00000045286	none	-0.071055367	87	0.42230119	0.884491043	0.198807157	0.820194451	NA	NA	NA	NA	NA	NA	0.584655025	54.50149463	7.31E-13	34845.30766	0.58465504	110.5378899	0	35249.44327	NA	NA
ENSMUSP00000045291	spermatogonia;pre-leptotene	-0.085721815	119	0.256085184	0.802850393	0.18452381	0.811434801	0.101481324	0	0.5	16969.56364	0.043815826	0.16637576	0.101481325	18.90238281	3.93E-05	16959.20966	0.101481324	10.53801159	0.002574363	17222.20163	0.01913332	0.162924982
ENSMUSP00000045297	none	-0.011733108	138	0.866904922	0.978918829	0.738522954	0.971048832	0.060254403	4.626736661	0.049463735	3050.676626	0.022284991	0	0.060254401	4.56656094	0.050974608	3046.626921	0.060254403	0	0.5	3106.141383	0.653616536	0.722468495
ENSMUSP00000045304	none	0.065520855	98	0.431672435	0.887872912	0.848303393	0.983775008	0.190368633	0	0.5	4769.783936	0.203989275	0.616044104	0.190368633	0.544430148	0.380845212	4783.125946	0.190325529	1.768082181	0.206555059	4828.096089	0.653616536	0.722468495
ENSMUSP00000045325	none	-0.039434203	127	0.589190952	0.927051195	0.756487026	0.973039799	0.224218381	0	0.5	10416.14174	0.044549796	0.109899834	0.224254379	4.031080747	0.06662419	10411.2372	0.224209815	1.514827472	0.234438751	10617.398	0.710917333	0.748222687
ENSMUSP00000045327	none	0.170846896	147	0.011743917	0.597278144	0.018072289	0.618341776	0.055874273	0	0.5	4846.471447	0	0	0.055921685	0	0.5	4842.380539	0.055874272	0	0.5	4923.378288	0.052140406	0.296468223
ENSMUSP00000045332	none	-0.020845668	129	0.773551162	0.962850104	0.780439122	0.975497636	0.803399459	3.190730506	0.101417215	34404.20888	0.024127836	0.051077426	0.803399457	45.97911851	5.18E-11	34403.52623	0.803399454	53.3205638	1.32E-12	34575.49664	0.653616536	0.722468495
ENSMUSP00000045333	none	0.093051331	131	0.195506639	0.77069614	0.117647059	0.774653755	0.03705418	0	0.5	4431.055335	0	1.614669676	0.03705418	14.22639872	0.000407143	4422.726909	0.037054181	16.23135847	0.000149408	4467.034017	0.653616536	0.722468495
ENSMUSP00000045363	none	-0.007237392	149	0.914412429	0.985401731	0.618951613	0.955917147	0.27754147	1.169538857	0.278617165	5395.708328	0	0	0.277308901	0.492993322	0.390766985	5392.274232	0.277464673	5.253743781	0.036152142	5439.31524	9.15E-08	1.54E-05
ENSMUSP00000045366	none	-0.069149181	145	0.311158157	0.833673687	0.301397206	0.877638089	0.314714301	2.811438255	0.122595335	44696.13219	0.061730202	0.156353134	0.314714023	48.08105807	1.81E-11	44712.49432	0.314713955	104.0419417	0	45756.74384	0.128426856	0.512066496
ENSMUSP00000045367	none	0.049931427	78	0.593887849	0.927709777	0.723658052	0.968266509	0.196699434	0.278531503	0.434998397	18762.91759	0.145358821	1.735863933	0.19677296	82.16142946	0	18803.26865	0.196699461	172.9669806	0	19094.16587	0.661128172	0.722468495
ENSMUSP00000045384	none	0.179418215	127	0.014012662	0.597278144	0.110887097	0.766019384	0.033501356	0.300416738	0.430264325	2883.163138	0	0	0.033466782	0.618282539	0.36703853	2879.096174	0.033466782	2.395373681	0.150945864	2921.80332	0.160875375	0.595980352
ENSMUSP00000045413	none	0.105456233	128	0.14709402	0.740133497	0.100603622	0.765089393	0.134315148	0	0.5	19853.47745	0.025414269	0.311720724	0.134315144	13.98960922	0.000458316	19851.33636	0.13431514	7.955406727	0.009364301	20093.22706	0.624113465	0.722468495
ENSMUSP00000045432	none	-0.036446564	147	0.590898364	0.927709777	0.660678643	0.959944228	0.176583518	2.430980253	0.148282312	14756.00623	0	0	0.176583528	3.89130859	0.071446849	14751.97842	0.176583528	7.485079357	0.011846926	14986.91239	0.013393684	0.130373387
ENSMUSP00000045441	none	0.03495498	138	0.61757976	0.9310013	0.35059761	0.893578707	0.163743461	0	0.5	5795.42805	0.009724272	0.264751534	0.163743516	18.15482871	5.71E-05	5784.565473	0.16376146	0	0.5	5837.433982	0.37090532	0.722468495
ENSMUSP00000045460	none	0.057094979	149	0.396518374	0.871639946	0.315151515	0.880619196	0.061227969	6.287678357	0.021558473	32813.35952	0	0	0.061227969	9.362392314	0.004633961	32810.93494	0.061228249	25.52497547	1.43E-06	33174.54996	0.653616536	0.722468495
ENSMUSP00000045465	none	-0.119601572	77	0.204518445	0.771384955	0.194831014	0.816585691	0.204730959	0	0.5	9709.330909	0	0.921871081	0.204730959	30.34916436	1.28E-07	9715.745152	0.204730959	39.24212626	1.51E-09	9819.267951	0.653616536	0.722468495
ENSMUSP00000045478	none	-0.054659439	81	0.551775319	0.919374994	0.660678643	0.959944228	0.12080622	0	0.5	13781.07906	0.022955723	0.261149881	0.120806235	13.59920983	0.000557108	13769.4299	0.120806278	24.31995303	2.62E-06	13906.48346	0.653616536	0.722468495
ENSMUSP00000045511	spermatogonia;pre-leptotene	0.194853559	135	0.005916908	0.519165295	0.014256619	0.618341776	0.034171808	0	0.5	8795.719441	0	0	0.034168173	0	0.5	8791.685079	0.034159292	0	0.5	8876.285331	0.1215795	0.498454903
ENSMUSP00000045550	none	0.04565619	145	0.503684126	0.909013233	0.71257485	0.966067277	0.117995143	0.097347518	0.47624591	8340.894052	0	0.433613458	0.117995143	4.895665584	0.043240403	8338.207498	0.117995143	14.45766147	0.000362684	8402.602469	0.024331687	0.189822939
ENSMUSP00000045552	none	-0.00679986	69	0.945640024	0.991144427	0.463220676	0.927149555	0.022763366	3.2640973	0.097764297	9393.163191	0	0	0.022763363	3.262351529	0.097849671	9389.126905	0.022763355	0.058905379	0.485488407	9537.442797	0.266021981	0.722468495
ENSMUSP00000045566	none	-0.267784771	35	0.059346439	0.66165303	0.1281198	0.783174026	0.757605732	2.65917908	0.13229292	6372.699501	0	0.351645942	0.757524138	12.56711542	0.000933374	6375.188429	0.757524138	62.51881044	1.33E-14	6425.016157	0.688160831	0.733512801
ENSMUSP00000045570	none	0.077800131	81	0.396969984	0.871639946	0.492	0.929279558	0.083371907	0	0.5	13967.92077	0.041696623	0.074063185	0.083371907	0.000353199	0.499911708	13976.01352	0.083371906	0.003631459	0.499092959	14078.23619	0.653616536	0.722468495
ENSMUSP00000045572	none	0.022057308	141	0.750095629	0.959259571	0.457905544	0.927149555	NA	NA	NA	NA	NA	NA	0.486325955	0	0.5	15651.52523	0.486325959	1.078188505	0.291638157	15861.26782	NA	NA
ENSMUSP00000045580	none	0.023710401	124	0.748385159	0.958737209	0.972055888	0.994869947	NA	NA	NA	NA	NA	NA	0.089245245	0.32005783	0.426059575	14490.71096	0.089245245	0.868178411	0.32392723	14739.37194	NA	NA
ENSMUSP00000045598	none	-0.149121948	64	0.150310161	0.743346242	0.192460317	0.816155265	0.07739744	4.747191273	0.046572604	9476.67555	0.169378286	2.587184742	0.07739744	43.28253989	2.00E-10	9478.306211	0.07739744	71.53255134	1.67E-16	9538.479894	0.018843282	0.161622649
ENSMUSP00000045603	none	0.127879791	107	0.108489369	0.709617156	0.230616302	0.843320896	0.05999302	5.974480806	0.025213201	34511.45337	0.471933305	1.881476457	0.059993023	132.8058419	0	34590.28494	0.05999302	272.1474537	0	35501.60585	0.025247872	0.193251065
ENSMUSP00000045606	none	0.001742429	127	0.980963739	0.996255056	0.830677291	0.983394734	0.173579221	0	0.5	3906.820189	0	0	0.173579225	0	0.5	3902.605687	NA	NA	NA	NA	NA	NA
ENSMUSP00000045608	none	-0.051957579	129	0.473268611	0.901325514	0.991967871	0.997985543	0.078069492	3.998350505	0.067723473	4573.04224	0	0	0.078069495	6.207961071	0.022435119	4568.955818	0.078069492	7.148615338	0.014017414	4700.926375	0.268033885	0.722468495
ENSMUSP00000045613	none	-0.00396416	69	0.968293198	0.994279767	0.847524752	0.983775008	0.207194544	0.696229005	0.353009015	8414.235435	0.223072554	1.003630962	0.207194544	23.1292754	4.75E-06	8420.287731	0.207194544	35.64824262	9.08E-09	8478.919753	0.000100194	0.004404759
ENSMUSP00000045634	none	0.099678257	99	0.229178856	0.790579124	0.067729084	0.720056684	0.018059545	0	0.5	2179.290214	0	0	0.01805949	0	0.5	2175.09762	0.018064815	0	0.5	2223.139658	0.653616536	0.722468495
ENSMUSP00000045637	none	0.020994555	100	0.799054329	0.966610177	0.764940239	0.973039799	NA	NA	NA	NA	NA	NA	0.03857403	1.192367805	0.275454978	3240.45927	0.03857403	1.195264871	0.275056261	3251.950472	NA	NA
ENSMUSP00000045647	none	0.119962072	153	0.070996967	0.673894267	0.110663984	0.766019384	0.272997756	0	0.5	2014.281923	0	0	0.272997756	0	0.5	2010.074916	0.272997756	0	0.5	2000.60011	0.544879372	0.722468495
ENSMUSP00000045650	none	0.003471205	109	0.964920386	0.994279767	0.868525896	0.984786312	0.205861889	0	0.5	5796.427708	0	0	0.205861889	0	0.5	5792.207418	0.205861882	1.509778826	0.235031297	5844.493083	0.028365893	0.206704756
ENSMUSP00000045667	none	0	121	1	1	0.924151697	0.988533513	0.217381692	2.00427652	0.18354683	9492.873299	0	0.410259636	0.217381882	6.691901028	0.017613358	9490.384096	0.217381882	14.46186989	0.000361922	9616.1061	0.41994687	0.722468495
ENSMUSP00000045675	pre-leptotene	0.036030934	61	0.734570832	0.957435564	0.978346457	0.995088925	0.216248746	0.546327513	0.380484082	14239.66358	0	0.522012044	0.216248746	3.078520312	0.107269884	14244.61746	0.216248733	24.9893401	1.87E-06	14419.62183	0.653616536	0.722468495
ENSMUSP00000045676	none	0.012411391	145	0.855752483	0.976979872	0.652087475	0.959944228	NA	NA	NA	NA	NA	NA	0.218090054	3.409746955	0.090897693	25507.49525	0.21804113	2.986371778	0.112327893	25779.81869	NA	NA
ENSMUSP00000045693	none	-0.051900369	122	0.486201094	0.904578964	0.736526946	0.969774162	0.366042315	11.89613331	0.001305442	43003.55405	0	0	0.36604208	21.75787873	9.43E-06	42998.58131	0.366042166	16.28271427	0.000145621	43600.46381	0.653616536	0.722468495
ENSMUSP00000045721	none	0.020783708	131	0.772484002	0.962850104	0.808383234	0.980424635	0.15187744	2.462071129	0.145995023	15429.98099	0.299750302	0.794920607	0.151877441	31.17225999	8.51E-08	15474.51526	0.15184999	70.94831958	2.22E-16	15718.25119	0.359895062	0.722468495
ENSMUSP00000045740	none	0.11357843	121	0.129126227	0.730650732	0.185628743	0.811434801	0.259689351	0	0.5	10488.08355	0.045429701	0	0.259689385	2.559036324	0.139085651	10483.68445	0.259689385	4.48584697	0.053073865	10672.51821	0.653616536	0.722468495
ENSMUSP00000045755	none	0.063894017	130	0.375944026	0.865371023	0.421157685	0.916181892	0.068586605	18.53433101	4.72E-05	11338.04361	0	0.438191582	0.068563526	75.99040743	0	11333.3067	0.068574375	63.06389657	1.01E-14	11555.0208	0.367897873	0.722468495
ENSMUSP00000045805	none	-0.038310812	144	0.576055907	0.923459561	0.77245509	0.974242705	0.428433076	10.8596356	0.002191947	3030.925473	0	0	0.428433076	11.99050148	0.001245276	3026.721707	0.428433076	11.99793008	0.001240659	3026.106486	0.121073337	0.497709454
ENSMUSP00000045812	none	-0.16844759	135	0.017342703	0.597278144	0.00998004	0.567046099	0.077581364	0.210907158	0.449958123	18466.73376	0.019673576	0.183087599	0.077548017	0.744514814	0.34458841	18465.50985	0.077581368	0.122758061	0.470233353	18761.50437	0.653616536	0.722468495
ENSMUSP00000045827	spermatid;elongating	0.17513344	135	0.013368462	0.597278144	0.002004008	0.39526244	0.376308232	0.037937799	0.490604939	13007.81111	0.024953884	0	0.37630824	2.518067859	0.141964094	13001.96751	0.376308178	4.071125329	0.065303487	13200.572	0.653616536	0.722468495
ENSMUSP00000045828	testis-specific	0.049183454	120	0.512861137	0.9125665	0.560878244	0.941999274	0.125864309	0	0.5	6423.642434	0	2.004288837	0.125864309	57.48507995	1.65E-13	6412.106443	0.125864309	52.82808088	1.69E-12	6448.195883	0.653616536	0.722468495
ENSMUSP00000045838	none	0.09071083	141	0.190233717	0.769020815	0.086172345	0.749447389	0.079970973	0	0.5	11742.50069	0.00157765	0.320751019	0.079994411	0	0.5	11742.64785	NA	NA	NA	NA	NA	NA
ENSMUSP00000045841	bulbourethral gland;ventral prostate;spermatogonia	0.061491355	136	0.383296809	0.867417763	0.195608782	0.816585691	0.20299387	0	0.5	29282.20981	0.03910709	0.179184563	0.202993856	37.37039095	3.84E-09	29273.55559	0.202993859	17.83481548	6.70E-05	29820.88454	0.653616536	0.722468495
ENSMUSP00000045856	none	-0.09783804	129	0.176868663	0.758650988	0.609243697	0.952723727	0.161213653	0.174294774	0.458271	75832.75726	0.021019078	0.065300502	0.161213351	27.86176219	4.46E-07	75813.8793	0.161274632	28.62226509	3.05E-07	77305.49344	0.991267463	0.993796446
ENSMUSP00000045862	none	0.000857735	143	0.990046898	0.997616985	0.471544715	0.927149555	0.129608069	0	0.5	24414.96049	0.149988655	0.291614074	0.129622513	20.91054453	1.44E-05	24421.93111	0.129608067	20.39187486	1.87E-05	24825.00656	0.653616536	0.722468495
ENSMUSP00000045864	none	0.095634097	49	0.421786093	0.884195797	0.386138614	0.904388378	0.187875543	0	0.5	3890.171376	0	0.219869007	0.187875543	0	0.5	3886.724333	0.187875543	0	0.5	3886.291375	0.007245317	0.089035584
ENSMUSP00000045888	none	-0.063452155	139	0.363006449	0.858048249	0.443113772	0.923246572	0.187079138	1.693626872	0.214389545	4986.071362	0	0.578732876	0.187201368	7.898294882	0.009635562	4988.171902	0.187079945	20.86355584	1.47E-05	5052.563758	0.197525663	0.681543831
ENSMUSP00000045910	none	-0.030093318	88	0.732472024	0.957435564	0.806387226	0.980424635	0.227169721	0	0.5	19462.64415	0.011942222	0	NA	NA	NA	NA	0.227169723	0.000863552	0.499784159	19756.75506	NA	NA
ENSMUSP00000045911	none	0.019600441	114	0.799441112	0.966610177	0.73253493	0.969352746	0.146656228	0	0.5	4179.859224	0	0	0.146656253	0	0.5	4175.834965	0.146656221	0	0.5	4198.552022	0.470018987	0.722468495
ENSMUSP00000045918	none	-0.054509716	96	0.517413211	0.913911138	0.788423154	0.97737502	0.037972788	0	0.5	8858.304255	0	2.052855194	0.037982821	15.52602561	0.000212587	8848.603266	0.037998403	16.38782027	0.000138166	8916.828459	0.653616536	0.722468495
ENSMUSP00000045927	none	-0.017063964	146	0.801968835	0.967017954	0.904950495	0.988202532	0.427540108	3.467266749	0.088320719	5732.925062	0	0	0.427619347	5.415745592	0.033339247	5728.817879	0.427604757	7.291398351	0.013051576	5785.384367	0.150237097	0.569857757
ENSMUSP00000045948	none	-0.068631098	132	0.337842667	0.848475273	0.612774451	0.953871854	0.211744898	0	0.5	9418.577225	0	0	0.211744981	0	0.5	9414.709885	0.211744866	0	0.5	9544.964768	0.653616536	0.722468495
ENSMUSP00000045973	none	0.084142835	63	0.420773659	0.884165994	0.901185771	0.988089633	0.181293137	0	0.5	11686.88723	0.130908683	3.181230133	0.181293137	2.801383782	0.123213202	11720.35335	0.181293174	15.61777904	0.000203054	11779.49816	0.010696142	0.11258538
ENSMUSP00000045993	none	0.034541437	89	0.693108578	0.947810212	0.990059642	0.997043279	0.11190723	0	0.5	12375.69544	0.072586078	0	0.111907228	0.102659208	0.474982753	12372.90011	0.111907231	0	0.5	12494.6053	0.512434496	0.722468495
ENSMUSP00000045998	none	0.134170656	141	0.052689232	0.64801295	0.12601626	0.782595401	0.055789886	0.248671058	0.441541745	16925.65267	0	0.292574454	0.055789886	2.087761356	0.176042848	16927.27388	0.055789886	1.224265	0.271096704	17152.09296	0.010408435	0.110765792
ENSMUSP00000046021	none	-0.048372608	110	0.53807	0.918519621	0.373253493	0.898754329	0.319901572	0.710527723	0.350494227	14650.12786	0	0	0.319901572	0.307729452	0.428693998	14646.46672	0.319901561	0.300509216	0.430244431	14866.94377	0.034875201	0.23286714
ENSMUSP00000046026	none	0.109118391	60	0.309395897	0.833673687	0.313492063	0.880619196	NA	NA	NA	NA	NA	NA	0.004610705	0	0.5	1591.963767	0.004610705	0	0.5	1595.736641	NA	NA
ENSMUSP00000046027	none	0.040094851	98	0.630382292	0.934449606	0.157370518	0.790550511	0.005670157	0	0.5	3175.525021	0	0	0.005670187	0	0.5	3171.414303	0.005670157	0	0.5	3182.211189	0.053341953	0.301683435
ENSMUSP00000046045	none	0.144025351	89	0.099865362	0.69851544	0.213572854	0.826979763	0.261862943	0	0.5	9522.991812	0	0	0.261790891	0	0.5	9518.221792	0.261790891	0	0.5	9620.441172	0.653616536	0.722468495
ENSMUSP00000046046	none	-0.08350325	145	0.221317604	0.785707418	0.181086519	0.80892516	0.126183045	2.363558319	0.153366263	24468.57028	0	0	0.126183013	9.3156049	0.004743644	24464.52967	0.126187662	13.03278761	0.000739497	24816.4279	0.063021773	0.334330508
ENSMUSP00000046059	none	0.115833683	116	0.129814062	0.730650732	0.459244533	0.927149555	0.115306308	0.148765518	0.464158152	56407.49029	0.676485795	2.955356252	0.115306301	740.8907504	0	56745.64665	0.115306302	1185.322404	0	58080.55021	0.653616536	0.722468495
ENSMUSP00000046074	none	-0.042559522	114	0.581169476	0.925846137	0.603585657	0.951425654	0.085486949	0	0.5	12027.19894	0.286881908	1.688218668	0.085486948	58.62421314	9.31E-14	12004.31722	0.085486947	75.46561655	0	12178.35109	0.653616536	0.722468495
ENSMUSP00000046079	none	0.041636509	118	0.582824936	0.925893257	0.310621242	0.880619196	0.34711661	0	0.5	10380.3171	0.042168463	0.072472965	0.347069454	0	0.5	10377.63758	0.347069456	2.46551923	0.145743537	10510.40338	0.653616536	0.722468495
ENSMUSP00000046101	bulbourethral diverticulum;bulbourethral gland;coagulating gland;dorsolateral prostate;ventral prostate	0.200634814	119	0.007857619	0.547001462	0.420634921	0.915903713	NA	NA	NA	NA	NA	NA	0.049484742	60.16430837	4.31E-14	26819.82452	0.049484741	62.11891583	1.62E-14	27252.36211	NA	NA
ENSMUSP00000046105	none	0.096915893	133	0.174264044	0.758325336	0.171656687	0.798157932	0.305441569	0	0.5	5101.790015	0.096854346	0	0.30544157	0.027864717	0.493082124	5100.823504	0.305441566	1.750513204	0.208377533	5159.302842	0.443078624	0.722468495
ENSMUSP00000046120	none	0.052500407	147	0.438749945	0.890505236	0.097609562	0.757673697	0.049588935	0	0.5	1093.714154	0	0	0.049588935	0	0.5	1089.33841	0.049588935	0	0.5	1079.554402	0.653616536	0.722468495
ENSMUSP00000046129	spermatogonia	-0.011473212	123	0.877152728	0.979546342	0.958083832	0.992916622	0.334539022	52.1204861	2.41E-12	45271.93589	0.001843839	0	0.334613107	186.6157233	0	45267.961	0.334613275	184.1374775	0	46006.49628	0.653616536	0.722468495
ENSMUSP00000046131	none	0	53	1	1	0.891304348	0.988089633	0.304426655	0.759911489	0.341945837	4284.686286	0.032853045	0	0.304426655	1.832357148	0.200022433	4281.081759	0.304426655	1.116117225	0.28615954	4278.672795	0.653616536	0.722468495
ENSMUSP00000046152	none	0.101626672	129	0.160690227	0.752380044	0.342629482	0.887517876	0.108908353	15.74070961	0.000190949	28899.8027	0.017612854	0.10866399	0.108908347	65.29866115	3.33E-15	28896.64564	0.108908359	86.2550585	0	29324.49723	0.653616536	0.722468495
ENSMUSP00000046156	none	-0.008981697	125	0.902893504	0.984030334	0.867063492	0.984176893	0.345241581	0.618765975	0.366949821	29071.2678	0.006173503	0	0.345241578	1.362357163	0.253010127	29067.37102	0.345241578	2.635869734	0.133843771	29689.21655	0.091052031	0.41373107
ENSMUSP00000046168	none	-0.033079603	124	0.65449827	0.939383047	0.890219561	0.988089633	0.244762691	0	0.5	2497.302233	0	0	0.244743752	0	0.5	2493.114495	0.244762691	0	0.5	2515.144216	0.118247334	0.48893383
ENSMUSP00000046177	none	0.154840925	89	0.076881205	0.679907441	0.099800399	0.763950647	0.196333921	1.061835714	0.294032481	23037.37387	0.111989159	0.4621913	0.196363797	18.75230568	4.24E-05	23058.49324	0.196333919	98.04655785	0	23607.51463	0.653616536	0.722468495
ENSMUSP00000046191	none	0.066363947	130	0.357771028	0.856583146	0.48502994	0.9277016	0.056306836	1.037451503	0.297639299	4240.849692	0	0.865593929	0.056306836	2.431982807	0.148208	4238.44727	0.056306837	3.363062716	0.093044395	4282.393604	0.299930722	0.722468495
ENSMUSP00000046199	none	-0.2255282	135	0.001444356	0.374623616	0.007984032	0.567046099	0.190980273	0	0.5	60818.86261	0.025677688	0.022190937	0.190864146	0.012281795	0.49693896	60826.49757	0.190864142	0	0.5	61732.03804	0.653616536	0.722468495
ENSMUSP00000046204	none	0.054357996	143	0.4291953	0.88679342	0.255489022	0.854602304	0.210178699	0	0.5	91974.94233	0.047743319	0.088107037	0.210178715	69.60056255	3.89E-16	91967.0183	0.2101787	71.94006573	1.11E-16	94064.03477	0.653616536	0.722468495
ENSMUSP00000046216	none	0.04085368	120	0.586743654	0.926354956	0.55489022	0.94110023	0.087001207	2.993236808	0.111942987	3749.680025	0.232231455	0	0.086978007	5.238967833	0.036420222	3749.30288	0.087001207	3.722581972	0.077735894	3828.926041	0.468670086	0.722468495
ENSMUSP00000046229	none	0.10051933	149	0.135514795	0.731277647	0.232931727	0.845281347	0.290168575	0	0.5	7958.840157	0.058003904	0	0.29016853	4.874145551	0.043708182	7953.247038	0.290168541	6.724269336	0.017330595	8127.768547	0.653616536	0.722468495
ENSMUSP00000046259	none	0.093538277	110	0.23379211	0.792165874	0.121756487	0.776256174	0.20537909	0	0.5	12315.83468	0.014347897	0	0.205217822	2.618346304	0.135021624	12311.15664	0.205319218	0.012826278	0.496803691	12363.52084	0.653616536	0.722468495
ENSMUSP00000046297	none	0.063234745	133	0.375366794	0.865209825	0.19123506	0.814283489	0.15631721	0	0.5	1555.078467	0.012588668	0	0.156317219	0	0.5	1550.755192	0.156357421	0	0.5	1604.048067	0.267651386	0.722468495
ENSMUSP00000046298	none	0.006103846	135	0.931292946	0.988908586	0.789156627	0.977761688	0.313090813	0	0.5	10530.23083	0.002462091	0	0.313091005	0	0.5	10526.20958	0.31309095	0.073205813	0.48202944	10636.27121	0.653616536	0.722468495
ENSMUSP00000046302	none	-0.122868079	85	0.170328583	0.754860051	0.201596806	0.821252139	NA	NA	NA	NA	NA	NA	0.164245379	0	0.5	7312.180115	0.164245379	0.247867605	0.44171916	7399.194566	NA	NA
ENSMUSP00000046311	none	-0.065097733	127	0.37269149	0.863384582	0.904191617	0.988089633	0.030630098	4.144819574	0.062941033	1628.031606	0	0	0.030630098	4.144657484	0.062946135	1623.752188	0.030630098	9.338648105	0.004689303	1638.312206	0.653616536	0.722468495
ENSMUSP00000046320	none	-0.052541005	113	0.497761681	0.908761792	0.616766467	0.955630374	0.125512738	0	0.5	5241.980789	0	0.370651629	0.12551274	0	0.5	5239.675071	0.125548495	0	0.5	5320.746099	0.653616536	0.722468495
ENSMUSP00000046329	none	0.085698451	129	0.236850146	0.7934001	0.74251497	0.97243886	NA	NA	NA	NA	NA	NA	0.269850849	105.0700886	0	40870.931	0.269938522	303.7668636	0	41479.09422	NA	NA
ENSMUSP00000046340	none	0.027416539	110	0.727100812	0.956247234	0.705179283	0.966067277	0.323863024	3.825219996	0.0738472	17655.01007	0	0	0.323931985	4.317435699	0.05773654	17650.98304	0.323932161	19.60245152	2.77E-05	18040.79582	0.653616536	0.722468495
ENSMUSP00000046358	none	-0.046497537	83	0.608228422	0.929809021	0.666003976	0.960070341	0.029829104	0	0.5	15290.48637	0.061675285	1.296653696	0.029829078	29.48002236	1.98E-07	15282.33231	0.029829078	34.49383083	1.62E-08	15462.25804	0.115483579	0.481068227
ENSMUSP00000046369	none	-0.018555437	117	0.807444827	0.968467346	0.820359281	0.982313535	0.075330004	0	0.5	4813.051424	0.113145383	0	0.075330004	0	0.5	4810.953816	0.075330004	0.281903072	0.434265702	4842.504763	0.653616536	0.722468495
ENSMUSP00000046371	none	0.274294492	63	0.008678819	0.547001462	0.082352941	0.749447389	0.211021385	6.124720936	0.023388574	5795.930815	0.00183821	0	0.211021385	13.09237925	0.000717788	5791.66318	0.211021385	18.25669235	5.43E-05	5856.460453	0.653616536	0.722468495
ENSMUSP00000046380	none	0.014289259	125	0.846093953	0.975459944	0.876494024	0.986576841	0.318866561	5.279450926	0.035690432	10059.79416	0	0	0.318868271	5.997318686	0.02492693	10055.74254	0.318721441	3.599429052	0.082673042	10172.92223	0.653616536	0.722468495
ENSMUSP00000046388	none	0.058194383	131	0.418195234	0.884165994	0.462151394	0.927149555	0.025715897	0.881992979	0.321697483	6979.088971	0	0	0.025715897	0.879378099	0.322118358	6975.0404	0.025715897	0	0.5	7105.466772	0.517574655	0.722468495
ENSMUSP00000046412	none	-0.007274298	131	0.919396033	0.986716632	0.876	0.9863951	0.163455635	69.30860648	4.44E-16	46651.3957	0.006189791	0	0.16327723	172.698465	0	46647.73548	0.163277232	161.3929954	0	47408.11936	0.653616536	0.722468495
ENSMUSP00000046441	none	0.05809554	131	0.418986241	0.884165994	0.253521127	0.854602304	0.038279698	5.977551084	0.025174525	15675.08252	0	0.241030081	0.038279691	10.32612873	0.002862066	15671.78739	0.038279696	8.506824077	0.007107823	15977.8055	0.653616536	0.722468495
ENSMUSP00000046453	none	0.059019774	129	0.415272386	0.883220871	0.136	0.785063216	0.177868002	7.909917472	0.00957973	1858.190305	0	0	0.177868002	7.906429472	0.009596451	1853.966078	0.177868002	0.742085226	0.345007269	1882.70259	0.085870771	0.401377709
ENSMUSP00000046476	none	0.112769182	116	0.14027736	0.736773796	0.235528942	0.845835734	0.022328278	1.697544241	0.213970034	4294.30799	0	0	0.02232828	1.720416194	0.211537016	4290.173958	0.022304557	0	0.5	4371.748398	0.653616536	0.722468495
ENSMUSP00000046480	none	0.186480796	118	0.013892585	0.597278144	0.067864271	0.720056684	0.022381192	0	0.5	2385.931769	0	0	0.022381192	0	0.5	2381.783455	0.022381192	0	0.5	2402.791703	0.668204705	0.724468825
ENSMUSP00000046502	none	-0.035109233	101	0.668734485	0.941998847	0.888667992	0.988089633	0.122763741	1.996920228	0.184223185	19815.49359	0	0	0.122792003	2.507881538	0.142688985	19811.48236	0.122792003	2.793962764	0.123671235	20441.60478	0.653616536	0.722468495
ENSMUSP00000046514	none	0.148072936	89	0.09069349	0.696450494	0.300395257	0.876398439	0.725733532	0.510265589	0.3874068	998.9717634	0	0	0.725733532	0.63384601	0.364193418	994.59023	0.725733532	1.400541487	0.248225437	985.8221454	0.202860599	0.695428417
ENSMUSP00000046515	none	-0.043002954	134	0.545086537	0.919374994	0.489021956	0.928416081	NA	NA	NA	NA	NA	NA	0.138672498	0	0.5	11334.84875	0.138686885	0.000581279	0.499854701	11496.69157	NA	NA
ENSMUSP00000046524	none	0.025783082	105	0.74858328	0.958737209	0.601593625	0.951147411	0.221612185	0	0.5	7397.435192	0.002799391	0	0.221612204	0	0.5	7393.396784	0.2216122	0.000297004	0.499925754	7447.565302	0.653616536	0.722468495
ENSMUSP00000046525	none	0.062500221	145	0.359976044	0.857348496	0.399201597	0.908191734	0.104252315	0	0.5	11524.15576	0	0	0.104252315	0	0.5	11520.1657	0.104252296	0	0.5	11677.97563	0.653616536	0.722468495
ENSMUSP00000046526	none	-0.034986017	93	0.682685948	0.944875156	0.966601179	0.994869947	0.220952821	1.968548413	0.186855183	17470.00916	0.018756289	0.270358104	0.220953169	23.59630104	3.76E-06	17465.1801	0.220952898	56.89062842	2.21E-13	17771.07098	0.035084537	0.23338366
ENSMUSP00000046528	none	-0.012045279	93	0.888071143	0.98116869	0.76984127	0.973843485	0.057939278	1.234506814	0.269711991	5576.962888	0	1.536818736	0.057977069	7.726223111	0.010501274	5580.455527	0.05793928	12.87178775	0.000801488	5620.829177	0.011600426	0.118346653
ENSMUSP00000046530	none	-0.038547568	135	0.586102146	0.9261516	0.34063745	0.886758792	0.122741308	0	0.5	12551.02369	0	0	0.122741311	0	0.5	12546.99421	0.122741309	0	0.5	12721.02733	0.64295352	0.722468495
ENSMUSP00000046538	none	-0.096810966	71	0.324572935	0.840896272	0.353293413	0.893578707	0.158111155	0	0.5	5348.683465	0.220630426	0	0.158111155	0.414090438	0.406491443	5348.477905	0.158111155	1.221302782	0.271498525	5390.072219	7.31E-06	0.000605518
ENSMUSP00000046540	none	0.091548027	120	0.22320399	0.786783135	0.239043825	0.845835734	0.068059963	4.907746933	0.042979989	10074.60742	0	0.471881167	0.068059962	19.51933326	2.89E-05	10071.86457	0.068090262	25.95465569	1.16E-06	10227.25998	0.578760153	0.722468495
ENSMUSP00000046544	none	-0.044171264	71	0.653095115	0.939383047	0.511811024	0.932717375	0.06668595	22.26634322	7.31E-06	17902.23599	0.274564751	2.394731401	0.066685949	99.45505036	0	17910.75753	0.066685951	109.3030845	0	18340.56849	0.653616536	0.722468495
ENSMUSP00000046557	spermatogonia	0.087699393	145	0.198970242	0.77069614	0.085365854	0.749447389	0.03696725	0	0.5	860.7521687	0	0	0.03696725	0	0.5	856.1583699	0.03696725	0	0.5	845.4061169	0.653616536	0.722468495
ENSMUSP00000046584	none	-0.025512793	115	0.739751896	0.957435564	0.565737052	0.944125823	0.035797055	0	0.5	18676.79651	0	0	0.035797055	0	0.5	18672.78039	0.035797055	0	0.5	18861.09254	0.653616536	0.722468495
ENSMUSP00000046585	none	0.004749668	118	0.950039671	0.991773342	0.922155689	0.988343406	0.175342704	1.016456966	0.300780155	15581.51357	0.027943087	0.692294962	0.175294005	15.23456169	0.000245939	15592.54644	0.175309634	28.60438487	3.07E-07	15880.99916	0.653616536	0.722468495
ENSMUSP00000046595	none	0.025774651	135	0.715803631	0.953610304	0.500998004	0.930386175	0.117677043	11.4109676	0.001663834	15241.73934	0.010775693	0.07357565	0.117532431	38.19578539	2.54E-09	15237.96708	0.117677042	34.20055165	1.87E-08	15463.84751	0.653616536	0.722468495
ENSMUSP00000046610	spermatogonia	-0.114542579	139	0.100572484	0.701346421	0.395209581	0.905958788	0.085962842	11.54706516	0.001554378	3680.947466	0.000115905	0.361767371	0.085957823	15.70747344	0.000194149	3676.152045	0.085957823	11.39586696	0.001676444	3703.8142	0.653616536	0.722468495
ENSMUSP00000046636	bulbourethral diverticulum;bulbourethral gland;dorsolateral prostate;ventral prostate	-0.030519232	135	0.666402129	0.941998847	0.810379242	0.980511314	0.262009144	0	0.5	6112.234458	0	0	0.262008999	0	0.5	6108.123879	0.262009029	0	0.5	6223.068854	0.667401851	0.724468825
ENSMUSP00000046645	none	0.190743947	146	0.005055367	0.518724893	0.004032258	0.479096092	0.047706121	0	0.5	3097.22715	0	0	0.047706121	0	0.5	3093.104127	0.047713631	0	0.5	3103.248129	0.653616536	0.722468495
ENSMUSP00000046659	none	-0.058317931	147	0.389730619	0.869508655	0.743902439	0.972804838	0.152517642	0.283765611	0.433861471	6557.656365	0	0	0.152546992	0.083943709	0.479448384	6553.717626	0.152517639	3.365679305	0.092922745	6717.142996	0.507273529	0.722468495
ENSMUSP00000046683	none	NA	NA	NA	NA	NA	NA	0.625547918	0	0.5	788.6129096	0	0	0.625547918	0	0.5	783.8995678	0.625547918	0	0.5	780.7727403	0.409770696	0.722468495
ENSMUSP00000046686	none	NA	NA	NA	NA	NA	NA	0.120162647	0	0.5	1985.461822	0	0	0.120162647	0	0.5	1981.059166	0.120162647	0	0.5	1970.515449	0.046072098	0.276797824
ENSMUSP00000046695	none	0.00072218	113	0.99256432	0.998892121	0.922155689	0.988343406	0.281710792	0	0.5	11494.79766	0.036752508	0	0.281710864	2.601266915	0.136179605	11491.99992	NA	NA	NA	NA	NA	NA
ENSMUSP00000046714	none	0.055664607	120	0.45892309	0.897604194	0.353293413	0.893578707	0.082263171	0	0.5	16313.48832	0.28783304	1.165494561	0.08226317	21.35980704	1.15E-05	16346.43952	0.082263175	42.38882288	3.12E-10	16694.85877	0.653616536	0.722468495
ENSMUSP00000046732	none	0.040295486	125	0.584123165	0.925974133	0.2	0.821252139	0.088005484	0	0.5	4304.237292	0	0	0.088005483	0	0.5	4300.15274	0.088005485	0	0.5	4316.183464	0.653616536	0.722468495
ENSMUSP00000046748	none	0.026286083	55	0.814804161	0.969371109	0.175298805	0.802599686	0	0	0.5	772.1811522	0	0.009721551	0	0	0.5	767.7872777	0	0	0.5	761.7532806	0.840703599	0.856608584
ENSMUSP00000046772	none	0.010795838	78	0.908217481	0.984715586	0.532934132	0.935506691	0.196491406	0	0.5	885.3589697	0	0	0.196491406	0	0.5	880.8360232	0.196491406	0	0.5	888.3216841	0.033662962	0.22731325
ENSMUSP00000046782	none	0.045711521	104	0.571752026	0.92164473	0.532934132	0.935506691	0.316782555	1.248303647	0.267857809	19804.73858	0.019270029	0.244590932	0.31676676	23.70055869	3.57E-06	19816.24962	0.316782555	67.00467454	1.39E-15	20062.17969	0.653616536	0.722468495
ENSMUSP00000046786	none	0.171499446	104	0.033877305	0.632609087	0.21756487	0.82996704	0.297693625	0	0.5	7576.582419	0.059985284	0.405630733	0.297693625	2.615786792	0.13519453	7584.265551	0.297693625	8.623221569	0.006705964	7682.172754	0.170631767	0.616011521
ENSMUSP00000046787	none	NA	NA	NA	NA	NA	NA	0	0	0.5	6094.779553	1.731934713	0	0	0	0.5	6092.02897	0	0	0.5	6087.426059	0.653616536	0.722468495
ENSMUSP00000046794	none	0.152519303	114	0.048038287	0.640279719	0.04	0.680175953	0.06750874	1.748433602	0.208594317	5579.725125	0	0.922906806	0.067508738	9.946232347	0.003460773	5572.602297	0.06750874	16.85139155	0.000109581	5640.721294	0.653616536	0.722468495
ENSMUSP00000046824	testis-specific;spermatid	0.073955366	65	0.472078562	0.901325514	0.534246575	0.935506691	0.302314996	21.03249194	1.35E-05	14093.39766	0.126424543	0	0.302314996	72.67346108	5.55E-17	14090.82429	0.302314996	162.9479034	0	14362.59091	0.041811497	0.260674814
ENSMUSP00000046837	none	0.023739009	136	0.736435897	0.957435564	0.546906188	0.938291269	0.06361867	0	0.5	2815.225917	0	0	0.06361867	0	0.5	2811.052405	0.06361867	0	0.5	2824.482915	0.653616536	0.722468495
ENSMUSP00000046843	spermatocytes	-0.164405142	106	0.040014027	0.632609087	0.023904382	0.636219004	0.132933532	0	0.5	29209.45638	0.025967572	0.035646552	0.132933532	0	0.5	29212.48718	0.132933533	0	0.5	29717.75247	0.26862251	0.722468495
ENSMUSP00000046856	none	0.050973063	107	0.52232651	0.915018207	0.463073852	0.927149555	0.204075309	0	0.5	4774.953494	0	0	0.204075334	0	0.5	4770.841918	0.204073786	0	0.5	4864.436793	0.653616536	0.722468495
ENSMUSP00000046864	none	0.042526318	151	0.524911367	0.915689867	0.701612903	0.966067277	0.032023708	0.093969376	0.477051003	22185.04091	0.109866622	0.603227149	0.032023709	11.04107975	0.002001843	22195.89088	0.032023709	33.32750721	2.90E-08	22635.96999	0.254931117	0.722468495
ENSMUSP00000046877	none	0.137565031	137	0.050266424	0.643580914	0.131474104	0.783862752	0.041279649	0	0.5	9053.238396	0.442875664	1.190867823	0.041275679	1.566708389	0.228435502	9063.541213	0.041270801	9.899473472	0.003542637	9283.804743	0.653616536	0.722468495
ENSMUSP00000046883	none	-0.05026373	138	0.472789574	0.901325514	0.601593625	0.951147411	0.058825742	0	0.5	7434.096131	0	0	0.058825743	0	0.5	7430.042635	0.058825742	0	0.5	7593.479825	0.653616536	0.722468495
ENSMUSP00000046884	none	0.010593293	129	0.883748252	0.980406381	0.86746988	0.984445464	0.17966047	0	0.5	18078.94406	0.026469066	0.653576181	0.179660435	12.91213352	0.000785481	18089.85405	0.179660445	33.12139077	3.21E-08	18529.24136	0.653616536	0.722468495
ENSMUSP00000046891	none	-0.0532764	133	0.455146319	0.897420626	0.588822355	0.948388504	0.256970555	0.225357508	0.446718814	16929.40886	0.025199059	0.139988233	0.256970083	13.15541554	0.000695517	16924.61576	0.25696996	17.46489195	8.06E-05	17194.71779	0.142220194	0.548910971
ENSMUSP00000046898	none	-0.007750143	137	0.912177498	0.985394223	0.758964143	0.973039799	0.040146834	0.707357517	0.351050237	9871.675759	0.116396666	0.846569932	0.040146848	6.929303501	0.015641949	9869.038443	0.040146833	15.81447229	0.000184035	9976.631342	0.653616536	0.722468495
ENSMUSP00000046905	none	-0.029000815	104	0.719779305	0.953610304	0.896414343	0.988089633	0.151060745	5.080567881	0.039422005	10396.7952	0.026370146	0.076713606	0.151060745	21.06839601	1.33E-05	10393.59436	0.151060743	29.99007589	1.54E-07	10546.93322	0.6906328	0.734993017
ENSMUSP00000046924	none	-0.060680891	129	0.402267231	0.8757449	0.343936382	0.888534243	0.280401353	0	0.5	10358.55244	0.058289969	0.099024303	0.280401351	18.50895973	4.78E-05	10344.92296	0.280401352	22.25919399	7.34E-06	10464.49097	0.623861584	0.722468495
ENSMUSP00000046927	testis-specific;spermatid	0.083436679	138	0.233348624	0.791802734	0.162324649	0.790550511	0.042142607	0	0.5	8653.896851	0	0	0.042142606	0	0.5	8649.845599	0.042142645	0	0.5	8879.801408	0.653616536	0.722468495
ENSMUSP00000046943	none	0.064965022	146	0.339662644	0.849998505	0.278557114	0.86718722	0.406192289	0	0.5	8898.071094	0.021538414	0	0.406191999	0	0.5	8896.252356	0.406192397	0.015808642	0.496063418	8953.361018	0.653616536	0.722468495
ENSMUSP00000046967	none	0.262963718	34	0.068228904	0.671457419	0.013944223	0.618341776	0.084514987	0	0.5	6163.644938	0	0.473297558	0.084514987	0.21890743	0.448161825	6161.926659	0.084514987	4.592701213	0.050312698	6182.427234	0.568615238	0.722468495
ENSMUSP00000046981	none	-0.001575049	151	0.98121324	0.996273557	0.961770624	0.994086802	0.088792643	0	0.5	11210.64919	0.062134675	0.636780528	0.088806176	28.84863217	2.72E-07	11207.30893	0.088792643	19.97486744	2.30E-05	11397.40125	0.051432866	0.294974436
ENSMUSP00000046991	none	-0.045064851	140	0.516723933	0.913596114	0.879098361	0.987705976	0.110717851	3.217932246	0.10004719	10858.79345	0.021421188	0.173577601	0.110717852	23.30749741	4.34E-06	10855.38032	0.110717862	22.67884187	5.95E-06	10941.22602	0.614746154	0.722468495
ENSMUSP00000046992	none	0.105653546	138	0.131269575	0.730650732	0.164	0.791801832	0.187749801	0	0.5	13777.03468	0.035088449	0.33868868	0.187749794	24.82107657	2.04E-06	13768.82218	0.187749794	33.18381979	3.11E-08	13946.29719	0.057684885	0.317117427
ENSMUSP00000047012	none	0.024295399	117	0.749637433	0.959259571	0.121756487	0.776256174	0.083266722	0	0.5	7781.790933	0.053776173	0	0.083210982	0	0.5	7778.293477	0.083210982	0.389164922	0.411589148	7883.80478	0.653616536	0.722468495
ENSMUSP00000047018	none	0.077323954	135	0.274737088	0.809865744	0.373253493	0.898754329	0.107165533	0	0.5	11195.95966	0.037320588	0.119854399	0.107175319	26.44950152	9.03E-07	11182.37287	0.107192469	0.120878177	0.470675553	11315.14837	8.75E-06	0.000687881
ENSMUSP00000047029	none	0.103418964	142	0.133936418	0.730650732	0.260606061	0.859991124	0.051627604	0	0.5	2858.435798	0	0	0.051597535	0	0.5	2854.274438	0.051620079	0	0.5	2930.373586	0.655417926	0.722468495
ENSMUSP00000047035	testis-specific	0.183400343	127	0.012022965	0.597278144	0.001988072	0.39526244	0.277494904	0	0.5	7371.356233	0	0.285212565	0.277494904	6.84618943	0.016305678	7366.682462	0.277533116	0	0.5	7498.702909	0.191362333	0.667420564
ENSMUSP00000047042	spermatocytes	0.032216212	120	0.668186078	0.941998847	0.362549801	0.894426808	0.025063282	0	0.5	2558.225953	0	0	0.025043662	0	0.5	2554.049306	0.025063283	0	0.5	2569.361637	0.653616536	0.722468495
ENSMUSP00000047054	none	0.077827378	133	0.275257776	0.809865744	0.729083665	0.968907273	0.139677679	3.142110134	0.103912898	15544.7184	0	0	0.139677609	6.671181036	0.017796781	15540.6879	0.139677638	16.01530708	0.000166452	15982.89958	0.653616536	0.722468495
ENSMUSP00000047083	none	-0.143189787	124	0.052725476	0.64801295	0.05952381	0.709296636	0.086618953	0	0.5	13925.92457	0	0.188228587	0.086618954	3.659391547	0.080231189	13924.22329	0.086618955	0	0.5	14084.14788	0.653616536	0.722468495
ENSMUSP00000047093	none	-0.019898734	100	0.809335247	0.968467346	0.814371257	0.981213445	0.292694161	0	0.5	2049.829961	0	0	0.292694161	0	0.5	2045.629402	0.292694161	0	0.5	2062.49605	0.547490973	0.722468495
ENSMUSP00000047105	none	-0.193119753	113	0.01269848	0.597278144	0.017928287	0.618341776	0.396064059	1.783896032	0.204928284	14587.56011	0	0	0.396064138	2.525436837	0.141441992	14583.51035	0.396064185	3.763481103	0.076162373	14729.55217	0.850918378	0.864774329
ENSMUSP00000047123	none	-0.001671479	97	0.98407915	0.996525536	0.838323353	0.983638853	0.299152874	15.46182056	0.000219522	23008.1077	0.05762087	0.010134471	0.299175059	81.84667161	0	22996.35103	0.299152853	100.8041095	0	23258.35298	0.653616536	0.722468495
ENSMUSP00000047128	none	-0.085014847	105	0.29059622	0.818882953	0.382	0.903908182	0.212100694	0	0.5	9740.884169	0.067416968	0.291753225	0.212100693	8.658011761	0.006590322	9737.838118	0.212064443	8.16793096	0.008420276	9846.124569	0.653616536	0.722468495
ENSMUSP00000047150	none	0.149629639	151	0.025283114	0.607760627	0.138	0.786532857	0.148251167	2.216575195	0.165061891	14564.52284	0.155191991	0.290993112	0.148273964	20.62068408	1.66E-05	14574.91845	0.148251144	39.01390945	1.69E-09	14915.0279	0.653616536	0.722468495
ENSMUSP00000047157	none	-0.034660704	139	0.619262046	0.931088145	0.539553753	0.936552395	NA	NA	NA	NA	NA	NA	0.084751603	0.615685518	0.367515443	17063.27335	0.084751603	4.760781852	0.046257202	17285.37553	NA	NA
ENSMUSP00000047164	none	-0.14401765	105	0.073409721	0.674640451	0.021956088	0.62504961	0.193376736	0	0.5	10298.54794	0	0	0.19330742	0	0.5	10294.49427	0.193376747	2.308202419	0.157670417	10429.14718	0.014221534	0.135718448
ENSMUSP00000047186	none	0.097954843	137	0.163318608	0.752380044	0.806060606	0.980424635	0.280362167	3.140924569	0.103974514	1009.27323	0	0	0.280362167	3.180414469	0.101941678	1004.652688	0.280362167	3.142381816	0.103898784	993.3001188	0.001044889	0.024312011
ENSMUSP00000047199	none	0.00355176	133	0.96028905	0.992715306	0.850299401	0.983775008	0.06636776	0	0.5	6728.94413	0.118970623	2.988513884	0.066389328	2.126056584	0.172704114	6728.154943	0.066359125	4.959504535	0.041881987	6821.612011	0.653616536	0.722468495
ENSMUSP00000047213	testis-specific	-0.112703461	101	0.1695824	0.754860051	0.573705179	0.944156022	0.446753215	0.135976444	0.467135739	11516.51573	0	0	NA	NA	NA	NA	0.446753212	9.669629115	0.003974081	11799.36317	NA	NA
ENSMUSP00000047218	none	0.07914444	130	0.272762528	0.809865744	0.073705179	0.73516315	0.027836493	0	0.5	820.2110535	0	0	0.027828548	0	0.5	815.7714835	0.027828548	0	0.5	804.8746299	0.663855672	0.72305497
ENSMUSP00000047235	none	-0.07284235	128	0.316595601	0.837065713	0.858316222	0.983775008	0.133521204	0	0.5	6194.163797	0.050016967	0	0.133433238	13.07133626	0.00072538	6181.191018	0.133465038	11.51746746	0.001577552	6276.41682	0.035546941	0.234844325
ENSMUSP00000047270	none	-0.180538504	119	0.016762336	0.597278144	0.112	0.766019384	0.139838823	0	0.5	10102.98357	0	0	0.139838816	0	0.5	10098.96298	0.139812166	0.286618264	0.433243084	10236.37365	0.653616536	0.722468495
ENSMUSP00000047273	none	0.094312891	142	0.17169054	0.755701331	0.203219316	0.821958193	0.108785843	0.142090013	0.465709986	5680.556077	0.038072908	0	0.108785844	0	0.5	5677.004563	0.108785844	1.433683479	0.244145988	5705.226727	0.443078624	0.722468495
ENSMUSP00000047275	none	0.150449051	125	0.040983885	0.632609087	0.316733068	0.880619196	0.074057734	0	0.5	656.6816369	0	0	0.074057734	0	0.5	651.930963	0.074057734	0	0.5	640.1336772	0.244088081	0.722468495
ENSMUSP00000047281	none	0.175379956	81	0.056205271	0.655093649	0.089820359	0.750884892	0.061904721	1.8438912	0.198872218	3939.906634	0	0	0.061904721	1.839983261	0.199261188	3935.754671	0.061904721	4.081588199	0.064962748	3981.466207	0.653616536	0.722468495
ENSMUSP00000047285	none	0.076796768	149	0.254109058	0.80154724	0.658585859	0.959944228	NA	NA	NA	NA	NA	NA	0.095439282	72.17583779	1.11E-16	20846.41682	0.095491722	80.2049563	0	21104.59564	NA	NA
ENSMUSP00000047291	none	0.146507462	132	0.040757975	0.632609087	0.027944112	0.648213359	0.096944583	1.889904425	0.194349073	14497.32087	0.151122966	1.246880732	0.096895766	13.2574757	0.000660915	14517.30691	0.096895767	16.11247648	0.000158559	14803.56624	0.653616536	0.722468495
ENSMUSP00000047308	spermatocytes	-0.006493469	122	0.93057221	0.988908586	0.904761905	0.988089633	0.064630677	13.74895112	0.00051692	12202.27191	0.002283031	0.285302554	0.064658204	50.52668387	5.34E-12	12198.78437	0.064658204	36.11480528	7.19E-09	12439.12378	0.709105639	0.747279582
ENSMUSP00000047320	none	-0.037562411	21	0.84069266	0.972863156	0.001461988	0.39526244	0.341078792	1.256759253	0.266727749	5032.536378	0	0	0.341078792	0.202990906	0.451742644	5029.889036	0.341078792	1.829096165	0.200348834	5036.051382	0.653616536	0.722468495
ENSMUSP00000047325	none	-0.116486792	139	0.094927908	0.696450494	0.091816367	0.752504884	NA	NA	NA	NA	NA	NA	0.093040186	0	0.5	19826.63864	NA	NA	NA	NA	NA	NA
ENSMUSP00000047326	none	0.036765332	51	0.75251814	0.959395169	0.566074951	0.944125823	0.033121079	2.177652092	0.168305714	4804.465585	0	0.904073429	0.033121079	15.5136451	0.000213907	4796.702178	0.033121079	16.13731648	0.000156602	4823.986794	0.320119126	0.722468495
ENSMUSP00000047327	none	-0.017324125	112	0.82388551	0.970291701	0.804780876	0.980424635	0.223375735	10.74993316	0.002315537	26237.7722	0.009994715	0.194509255	0.223376207	25.70032543	1.31E-06	26241.18886	0.223375855	35.05061257	1.22E-08	26509.61425	0.030102995	0.214501532
ENSMUSP00000047329	pre-leptotene	0.0460267	142	0.504757082	0.909660899	0.359281437	0.894286986	0.077791297	0	0.5	106708.9845	0.114143844	0.298642206	0.077791273	152.4108283	0	106685.6869	0.077799325	173.2707492	0	109089.9396	0.654728349	0.722468495
ENSMUSP00000047334	none	-0.084554148	127	0.246913943	0.796818863	0.199600798	0.820258844	0.158930284	0	0.5	15113.05887	0.050370233	0.084888964	0.158930281	6.048789137	0.024293614	15115.83231	0.158930279	0.18195858	0.45651831	15363.32049	0.061267227	0.329390213
ENSMUSP00000047335	none	-0.0739696	110	0.346419065	0.852774761	0.477045908	0.927149555	0.360609606	0	0.5	10931.56715	0.058574821	0.189655782	0.360567685	13.13036653	0.000704283	10934.62794	0.360243572	39.97323503	1.04E-09	11099.60697	0.239484107	0.722468495
ENSMUSP00000047353	none	-0.040079823	101	0.625221645	0.933120016	0.912175649	0.988343406	0.058981712	0	0.5	4269.797855	0.276622488	0	0.058981709	0	0.5	4268.790003	0.058981709	0.409072294	0.40751264	4295.428147	0.653616536	0.722468495
ENSMUSP00000047374	testis-specific	-0.122898122	122	0.099155207	0.69833003	0.079840319	0.742802242	0.266417694	0	0.5	19425.15681	0.016509176	0	0.266417827	0	0.5	19421.95592	NA	NA	NA	NA	NA	NA
ENSMUSP00000047376	none	0.224800473	43	0.077747842	0.679907441	0.170642202	0.798157932	0.047210915	0	0.5	5118.066614	0	0	0.047210915	0	0.5	5114.009708	0.047210915	0	0.5	5138.752946	0.653616536	0.722468495
ENSMUSP00000047385	testis-specific;pre-leptotene	0.152387304	149	0.023639472	0.607760627	0.034482759	0.659545024	0.057972194	0.47260273	0.394771349	11409.87288	0.007500064	0	0.057972196	0.812955523	0.332995953	11405.81865	0.057972194	0.360554276	0.417519379	11562.63069	0.653616536	0.722468495
ENSMUSP00000047387	none	0.080892113	137	0.249659532	0.798101303	0.453093812	0.925745057	0.055398921	0	0.5	34636.90458	0.62512654	3.102047068	0.055398921	179.8461854	0	34706.95148	0.055398921	346.9159434	0	35523.95448	0.075502351	0.37190341
ENSMUSP00000047388	none	0.012059685	146	0.859312944	0.97822333	1	1	0.107243595	0	0.5	30657.08117	0.029200593	0.466268446	0.107243594	65.99550523	2.33E-15	30634.2605	0.107243596	85.60526698	0	31419.95422	0.658095568	0.722468495
ENSMUSP00000047397	none	0.12671673	141	0.067276468	0.671457419	0.354378819	0.893578707	0.074667496	3.156735878	0.103155768	18620.78543	0.082535991	0.739859557	0.074667492	53.49771125	1.21E-12	18635.14009	0.074707484	80.74915662	0	18868.77371	0.653616536	0.722468495
ENSMUSP00000047398	none	-0.034087241	147	0.615148483	0.930877628	0.865191147	0.983960954	0.173091245	0	0.5	25990.45901	0.034121984	0.112295652	0.173091245	22.81529579	5.56E-06	25977.28002	0.173091345	1.470537342	0.239688323	26347.28915	0.653616536	0.722468495
ENSMUSP00000047402	none	-0.011571904	153	0.861736825	0.978577833	0.77665996	0.974539915	0.04905102	0	0.5	4487.849126	0.104181514	0.479374295	0.04902371	20.20743332	2.05E-05	4475.453259	0.049038233	18.27719267	5.37E-05	4504.748066	0.301544754	0.722468495
ENSMUSP00000047403	none	-0.046552029	117	0.54089778	0.918976825	0.846153846	0.983775008	0.06869586	0	0.5	6431.792965	0.104108863	0	0.068714228	0	0.5	6428.150028	0.068729694	0	0.5	6556.789112	0.653616536	0.722468495
ENSMUSP00000047441	none	0.023722562	149	0.724629751	0.955489622	0.181451613	0.80892516	0.041526089	0	0.5	4702.392996	0.03890178	0	0.041526089	0	0.5	4698.355427	0.041526089	0	0.5	4738.198696	0.042274726	0.261578758
ENSMUSP00000047445	none	NA	NA	NA	NA	NA	NA	0.125351576	0.274988532	0.435769674	12921.05899	0	0.120035898	0.125351576	6.911457012	0.015782151	12917.12459	0.125351576	0.035939314	0.491095417	13035.94111	0.255985582	0.722468495
ENSMUSP00000047457	none	0.035044836	151	0.60031992	0.928538215	0.560483871	0.941999274	0.017225553	0	0.5	1728.204091	0	6.551117563	0.017248611	13.17143553	0.000689968	1729.425456	0.017225553	9.085024061	0.005323314	1728.352393	0.653616536	0.722468495
ENSMUSP00000047467	none	0.08019821	143	0.243459554	0.795600748	0.497991968	0.929790781	0.133843983	8.663177456	0.006573322	25692.0761	0.101239563	0.058926438	0.133844396	46.41543906	4.17E-11	25698.01597	0.133846321	56.92676866	2.17E-13	26325.49387	0.653616536	0.722468495
ENSMUSP00000047473	none	0.095301755	145	0.162762963	0.752380044	0.212	0.826964009	0.12825634	0	0.5	12952.18662	0	0	0.128256341	0	0.5	12948.14899	0.128199495	0	0.5	13167.21995	0.69757738	0.738033213
ENSMUSP00000047474	none	0.132721192	137	0.058924391	0.66165303	0.033864542	0.658704702	0.10046349	0	0.5	2294.220648	0	0.1507885	0.10046349	1.771929229	0.206158128	2288.359128	0.10046349	6.39591489	0.020422774	2311.991246	0.653616536	0.722468495
ENSMUSP00000047475	none	0.135931326	98	0.102817009	0.704104893	0.083665339	0.749447389	0.303140366	0	0.5	13439.0994	0.004653128	0	0.303207585	0	0.5	13434.13152	0.30314037	0	0.5	13625.41826	0.653616536	0.722468495
ENSMUSP00000047487	none	-0.003355741	125	0.963641638	0.993541259	0.994	0.998859111	0.063519907	0	0.5	21242.61808	0.082647226	0	0.063496128	0	0.5	21243.46246	0.063547634	0	0.5	21552.19823	0.653616536	0.722468495
ENSMUSP00000047497	testis-specific	-0.101778661	84	0.258922346	0.803328506	0.249508841	0.851468429	0.274197458	0.575388528	0.374995428	3419.462952	0	0.292557275	0.274197458	2.679824208	0.130934342	3420.901711	0.274197458	4.611121053	0.049851449	3432.372769	0.653616536	0.722468495
ENSMUSP00000047505	none	-0.024306018	134	0.732324419	0.957435564	0.788423154	0.97737502	0.391259971	0	0.5	18022.4684	0.052147382	0	0.391259968	2.581962175	0.137500425	18023.48645	0.391116989	1.835521166	0.199706246	18150.61722	0.582273637	0.722468495
ENSMUSP00000047508	none	0.083137667	140	0.231616883	0.791802734	0.290909091	0.871246422	0.160824128	0	0.5	14574.29371	0.041436287	0	0.160824128	0.007243172	0.498192482	14572.89377	0.16082413	1.644516012	0.21971914	14731.08244	0.653616536	0.722468495
ENSMUSP00000047518	none	-0.142245884	102	0.081452763	0.685049395	0.189620758	0.813552326	0.0579922	0	0.5	3803.716039	0	0	0.057992201	0	0.5	3798.679481	0.0579922	0	0.5	3810.262102	0.653616536	0.722468495
ENSMUSP00000047529	none	0.018339656	135	0.795595262	0.96581255	0.676646707	0.961499776	0.042001666	0	0.5	4246.578008	0.074092959	0	0.042001666	4.176416218	0.061954484	4239.746681	0.042001666	0.259549356	0.439146654	4287.79822	0.089542029	0.409676985
ENSMUSP00000047541	none	-0.071341763	133	0.317254953	0.8371344	0.348514851	0.892248705	0.110031229	0	0.5	22518.50299	0	0.119697249	0.109996929	15.28276591	0.000240082	22507.06577	0.110010467	15.72306526	0.000192641	22964.05364	0.653616536	0.722468495
ENSMUSP00000047543	none	0.045417986	149	0.500023183	0.908761792	0.433537832	0.9205168	0.097965472	0	0.5	8988.024096	0.108428224	0.350063684	0.097965467	0	0.5	8989.475731	0.097965472	2.06021314	0.178484458	9081.57918	0.00013716	0.005618782
ENSMUSP00000047547	none	0.023568867	116	0.757910345	0.960172922	0.780439122	0.975497636	NA	NA	NA	NA	NA	NA	0.186821319	0	0.5	8568.537119	0.186821298	1.985333129	0.185293589	8690.692201	NA	NA
ENSMUSP00000047551	none	0.127545912	135	0.071605991	0.673894267	0.049800797	0.7031502	0.185521212	0	0.5	12029.41945	0.188402488	0.201812558	0.185615172	19.85389512	2.44E-05	12026.42933	0.185550474	36.07837372	7.32E-09	12245.69648	0.653616536	0.722468495
ENSMUSP00000047562	none	-0.041636509	118	0.582824936	0.925893257	0.541247485	0.936982696	0.069574849	0	0.5	11900.6491	0	0.166600859	0.069574804	7.043721848	0.014772202	11896.42735	0.069574803	0.000114709	0.499971324	12041.24734	0.017264338	0.155364395
ENSMUSP00000047564	bulbourethral diverticulum;bulbourethral gland	-0.080279963	97	0.337845041	0.848475273	0.327345309	0.882733528	0.037590996	0.549580804	0.379865672	13035.00516	0	1.730630773	0.037590771	20.81206718	1.51E-05	13030.94042	0.037590772	76.05357603	0	13265.44575	0.653616536	0.722468495
ENSMUSP00000047567	testis-specific;spermatid	0.133230288	127	0.068084844	0.671457419	0.032	0.657985816	0.065544787	0.87684563	0.322526493	12659.31133	0.161461021	0.519993863	0.065545186	13.525411	0.000578049	12668.32618	0.065544787	37.65486667	3.33E-09	13014.90011	0.653616536	0.722468495
ENSMUSP00000047569	none	0.03893806	106	0.626697829	0.933120016	0.416334661	0.912536962	0.103453331	0	0.5	2815.162305	0	0	0.103453331	0	0.5	2810.731261	0.103453336	0	0.5	2857.257268	0.653616536	0.722468495
ENSMUSP00000047570	none	0.090646582	153	0.172478769	0.755947196	0.150905433	0.790550511	0.064221573	1.191632403	0.275556282	3658.803917	0	0	0.064221543	1.181755348	0.27692049	3654.698825	0.064216863	1.197792454	0.274708867	3695.739294	0.653616536	0.722468495
ENSMUSP00000047573	none	-0.045291327	139	0.516146225	0.913596114	0.470588235	0.927149555	0.040162498	1.591748282	0.225593331	19594.31095	0	0	0.040162497	1.625686106	0.221797554	19590.26647	0.040162497	0	0.5	19911.9339	0.653616536	0.722468495
ENSMUSP00000047589	none	-0.08945058	127	0.22060195	0.784286174	0.753507014	0.973039799	0.22698531	0	0.5	10180.04825	0	0	0.226985314	0	0.5	10175.98633	0.226985299	0	0.5	10304.93707	0.662649658	0.722610317
ENSMUSP00000047600	none	0.013394993	96	0.873610437	0.979546342	0.77245509	0.974242705	0.207559333	0.004777616	0.498807021	7276.587844	0.035519689	0.38353177	0.207559333	0.742511632	0.34493372	7275.909384	0.207559333	2.444240266	0.147302451	7349.981625	0.653616536	0.722468495
ENSMUSP00000047606	none	-0.050920365	113	0.511115185	0.9125665	0.72310757	0.968266509	0.417422814	1.325172269	0.257758207	10159.8233	0	0	0.417422756	1.398020759	0.248538489	10155.69385	0.417422855	19.03872063	3.67E-05	10295.47707	0.653616536	0.722468495
ENSMUSP00000047615	none	0.037890892	88	0.666894494	0.941998847	0.671314741	0.960468927	NA	NA	NA	NA	NA	NA	0.101840953	0	0.5	959.1491175	NA	NA	NA	NA	NA	NA
ENSMUSP00000047616	none	-0.007772833	134	0.912901414	0.985401731	0.94011976	0.989703056	0.1093134	1.10777083	0.287356235	11752.92809	0	0	0.109313401	1.298037521	0.26127914	11748.88462	0.109313398	1.553280926	0.229974316	11915.77551	0.653616536	0.722468495
ENSMUSP00000047627	testis-specific	0.135454199	151	0.042855212	0.635105554	0.127272727	0.782595401	0.123325786	0	0.5	12958.36057	0	0	0.123325787	0	0.5	12954.46394	0.123325784	0.102323255	0.475062546	13180.17156	0.653616536	0.722468495
ENSMUSP00000047639	none	-0.10473483	116	0.170784223	0.754860051	0.251497006	0.851605986	0.126858969	12.8985425	0.000790837	21291.36779	0.013073756	0.505151354	0.126806857	45.37308911	7.02E-11	21299.87712	0.126854483	59.6765833	5.50E-14	21717.33134	0.513958255	0.722468495
ENSMUSP00000047640	none	0.029255423	145	0.668294316	0.941998847	0.632734531	0.957745914	0.095222924	3.394630651	0.091587314	15371.39264	0.069562864	1.378408427	0.095180142	23.60178254	3.75E-06	15390.3904	0.095188095	54.32679102	7.98E-13	15508.12915	0.653616536	0.722468495
ENSMUSP00000047652	none	-0.032360884	123	0.662835898	0.941040223	0.403578529	0.908191734	0.039897617	0	0.5	29434.05768	0.238341711	0	0.039926236	8.063175814	0.008873064	29445.40655	0.039902269	0.890580172	0.320319204	29808.79908	0.027048393	0.201563173
ENSMUSP00000047655	none	0.068535528	127	0.347977231	0.853295513	0.421471173	0.916227291	0.157328097	0	0.5	5621.624665	0	0	0.157328097	0	0.5	5617.569374	0.157328097	0	0.5	5646.713308	0.653616536	0.722468495
ENSMUSP00000047656	none	0.139033275	60	0.194568384	0.77069614	0.212180747	0.826979763	0.165717242	0.552557909	0.379300643	5553.001762	0	0	0.165717242	0.555062714	0.378825903	5548.92228	0.165717242	0	0.5	5607.27207	0.594080656	0.722468495
ENSMUSP00000047661	none	0.097554326	102	0.232123133	0.791802734	0.386454183	0.904388378	0.316012421	0.009249205	0.497693037	3949.289925	0.0012957	0.610945805	0.316012429	5.807772265	0.027404904	3951.387717	0.31601241	9.654496233	0.004004265	3977.372858	0.039292069	0.250581035
ENSMUSP00000047665	none	0.078315287	135	0.26863076	0.809423056	0.279441118	0.86718722	0.236880745	0	0.5	1902.10779	0	0.046356998	0.236880745	0	0.5	1897.273431	0.236880745	0	0.5	1901.331266	0.653616536	0.722468495
ENSMUSP00000047667	pre-leptotene	0.04354268	121	0.560710011	0.921436023	0.355289421	0.893578707	0.089110401	0	0.5	3607.170146	0	0	0.089110402	0	0.5	3603.05056	0.089110401	0	0.5	3665.913959	0.653616536	0.722468495
ENSMUSP00000047676	none	0.110985514	126	0.130092629	0.730650732	0.085828343	0.749447389	0.043141773	0	0.5	1471.936689	0	0	0.043141773	0	0.5	1467.88624	0.043141773	0	0.5	1462.470071	0.653616536	0.722468495
ENSMUSP00000047683	none	0.148679637	126	0.042575696	0.633013269	0.333333333	0.884050823	0.098275156	0	0.5	25072.3919	0.551734455	1.50608795	0.098275772	154.0620021	0	25139.63704	0.098274727	199.2042999	0	25714.60656	0.653616536	0.722468495
ENSMUSP00000047700	none	0.04951449	145	0.468320164	0.900830302	0.523232323	0.932717375	0.076686637	1.084612469	0.290702923	7476.588577	0	0.320024581	0.076686637	1.996410876	0.184270108	7473.801225	0.076686636	8.526331353	0.007038833	7648.516021	0.653616536	0.722468495
ENSMUSP00000047705	none	0.030044742	139	0.666670537	0.941998847	0.868154158	0.984740197	0.070673929	8.254140432	0.008065034	27204.16223	0.482797697	0.614697658	0.070673928	84.69330138	0	27259.53841	0.070673928	222.75482	0	27764.09594	0.139195972	0.540779665
ENSMUSP00000047712	none	0.132270417	149	0.049506374	0.641279337	0.077534791	0.742802242	0.112652007	0.618046044	0.367081934	6339.044607	0	0	0.112691631	0.001964017	0.499509237	6335.568796	0.112616643	0	0.5	6434.669163	0.513187739	0.722468495
ENSMUSP00000047720	none	0.023847532	133	0.738145598	0.957435564	0.826347305	0.983348301	0.249737961	0	0.5	10182.60384	0.038409089	0.273508301	0.249737919	0	0.5	10186.58812	0.249737767	3.313553154	0.095376434	10289.98657	0.653616536	0.722468495
ENSMUSP00000047756	none	-0.05018161	62	0.633938684	0.934735582	0.842629482	0.983638853	0.126266742	1.272124532	0.264686427	7324.776335	0	0	0.126266742	0	0.5	7322.280336	0.126266742	0	0.5	7359.88537	0.053160848	0.301140734
ENSMUSP00000047771	none	0.013629412	121	0.855498923	0.976979872	0.235528942	0.845835734	0.115208936	0	0.5	803.4876072	0	0	0.115208936	0	0.5	799.1413449	0.115208936	0	0.5	788.843336	0.151658559	0.574062546
ENSMUSP00000047774	none	0.055545139	153	0.403162957	0.876646569	0.778443114	0.974981156	0.009069158	0.139861599	0.466229172	1867.172189	0	0	0.009064951	0.136291628	0.467062128	1862.941687	0.009064951	0.12909667	0.4687454	1876.576038	0.004852427	0.069951423
ENSMUSP00000047775	none	-0.012290695	90	0.887690647	0.98116869	0.972111554	0.994869947	0.272809962	0	0.5	8326.447474	0.051881921	0.116563136	0.272795921	29.92097397	1.59E-07	8303.327684	0.272809957	28.29501081	3.59E-07	8358.570895	0.023661565	0.186100227
ENSMUSP00000047783	none	-0.019095651	137	0.785813901	0.964347493	0.882235529	0.988089633	0.093751885	0	0.5	4357.868293	0.069729934	0	0.093751886	11.67274928	0.001459704	4346.994519	0.093751886	6.250488512	0.021963102	4399.23342	0.784998051	0.807370039
ENSMUSP00000047797	none	0.079350004	135	0.262357306	0.805483412	0.104208417	0.765907788	0.020301961	0	0.5	19243.22445	0.117524637	0	0.020301961	17.12011762	9.58E-05	19231.4995	0.020300873	0.648157833	0.361596584	19564.53457	0.653616536	0.722468495
ENSMUSP00000047825	none	0.14657636	80	0.112803596	0.71329515	0.134920635	0.784667952	0.316915701	0	0.5	13003.41882	0	0.048094166	0.316915652	0	0.5	12999.44831	0.316915643	0.00139494	0.499651387	13109.41172	0.653616536	0.722468495
ENSMUSP00000047839	none	0.00066029	117	0.993080163	0.998892121	0.984095427	0.995465713	0.069613922	0	0.5	17745.58083	0.082500371	0	0.069600815	14.3743986	0.000378102	17733.56765	0.069617546	0.415136825	0.406278825	18074.44357	0.441594525	0.722468495
ENSMUSP00000047844	none	-0.056984129	90	0.512609697	0.9125665	0.452191235	0.925745057	0.071029835	1.163629393	0.279441621	7752.243249	0	0.944600378	0.071015659	17.60479796	7.52E-05	7748.206403	0.071015659	28.59011759	3.10E-07	7802.785607	0.607789146	0.722468495
ENSMUSP00000047845	spermatogonia	-0.077196138	143	0.261555674	0.805005612	0.658585859	0.959944228	0.282251547	0	0.5	3147.707335	0	0	0.282251547	0	0.5	3143.544835	NA	NA	NA	NA	NA	NA
ENSMUSP00000047855	none	0.115429232	138	0.099199597	0.69833003	0.138554217	0.786532857	0.311786148	1.998936122	0.184037591	6126.682524	0	0	0.311786157	2.028057235	0.181377316	6122.546128	0.311786153	3.175398267	0.102197679	6186.043101	0.00544127	0.07449274
ENSMUSP00000047860	none	-0.044917156	141	0.516586973	0.913596114	0.98997996	0.997043279	0.226994483	0	0.5	2608.596209	0	0	0.226994483	0	0.5	2604.386186	0.226994489	0	0.5	2621.604616	0.126111495	0.50753056
ENSMUSP00000047865	none	-0.065229595	143	0.342781711	0.851239778	0.442231076	0.923065836	0.04173662	6.094402368	0.023745829	29436.90181	0.148563275	0.928191804	0.04173662	81.57482157	0	29428.62203	0.04173662	86.87675231	0	29963.54411	0.162979605	0.600059732
ENSMUSP00000047872	none	0.079136104	142	0.25144429	0.79888723	0.236472946	0.845835734	0.111452059	25.23053609	1.66E-06	28941.23291	0.00642391	0.287652149	0.111452068	87.98781931	0	28943.13985	0.111549505	95.36634541	0	29251.64482	0.653616536	0.722468495
ENSMUSP00000047878	none	0.025303179	143	0.71287081	0.953149478	0.404471545	0.908191734	0.125300768	0	0.5	15720.86472	0.067927736	0.632561216	0.125300767	59.26585661	6.76E-14	15726.05204	0.125300767	52.88640168	1.64E-12	15848.79859	0.653616536	0.722468495
ENSMUSP00000047880	none	-0.031652479	124	0.668494684	0.941998847	0.894093686	0.988089633	0.216794964	1.571193771	0.227923766	5953.863332	0	0	0.216634158	0	0.5	5952.29626	0.216538403	0.007613826	0.498100162	5984.444942	0.080064076	0.383211977
ENSMUSP00000047888	none	0.087058155	118	0.250779079	0.79888723	0.506	0.930745127	0.043150463	3.518488862	0.086087452	5467.552105	0.337562904	5.695406466	0.043150466	6.817674488	0.016539821	5471.66467	0.043150466	11.98321764	0.00124982	5614.314896	0.653616536	0.722468495
ENSMUSP00000047900	none	-0.11536923	133	0.105809182	0.704698778	0.155555556	0.790550511	0.183134668	0	0.5	3919.467561	0	0	0.183138267	0	0.5	3915.329364	0.183137627	0	0.5	3981.886058	0.083677854	0.394939838
ENSMUSP00000047917	none	0.007893842	123	0.91530113	0.985621979	0.904191617	0.988089633	0.178259489	7.383512182	0.012464094	24077.39195	0	0	0.178259487	14.85576207	0.000297223	24073.40084	NA	NA	NA	NA	NA	NA
ENSMUSP00000047923	spermatogonia	-0.0248018	114	0.747836797	0.958737209	0.974051896	0.995088925	0.06522172	0	0.5	7414.578233	0	0	0.06522173	0	0.5	7410.521283	0.065221719	0	0.5	7532.857318	0.653616536	0.722468495
ENSMUSP00000047926	none	-0.002699775	118	0.971589306	0.994279767	0.545454545	0.937686979	0.04075474	0	0.5	4496.079014	0	0	0.040755343	0	0.5	4491.981714	0.040754738	0	0.5	4549.786526	0.67349028	0.726227411
ENSMUSP00000047927	pre-leptotene	-0.024026298	126	0.743141665	0.957579321	0.850894632	0.983775008	0.112942992	0	0.5	22554.88652	0.08461291	0.388478231	0.112942992	21.72204202	9.60E-06	22563.3337	0.112920877	23.64151575	3.68E-06	23036.37393	0.653616536	0.722468495
ENSMUSP00000047931	none	-0.075188459	149	0.264190082	0.807617119	0.753535354	0.973039799	0.099106037	0	0.5	6038.812827	0	0	0.099106036	0	0.5	6034.744393	0.099106037	0	0.5	6093.192865	0.567305943	0.722468495
ENSMUSP00000047950	none	-0.055567814	111	0.477339686	0.902417027	0.857715431	0.983775008	0.024792098	0	0.5	9346.250638	0	0	0.024792936	0	0.5	9342.241793	0.024792309	0	0.5	9438.82943	0.002080357	0.038997498
ENSMUSP00000047951	none	0.020169445	141	0.770858563	0.962850104	0.524096386	0.932717375	0.120630757	0	0.5	12828.25866	0.087474523	0	0.120609205	0	0.5	12827.13943	0.120609197	1.50738494	0.235312785	13077.88849	0.111931622	0.472956796
ENSMUSP00000047954	none	0.136016495	79	0.143735962	0.73915972	0.098231827	0.75919513	0.188985764	0.634684627	0.36404074	7910.702423	0	0.114752322	0.188985759	4.700102005	0.047682149	7907.664807	0.188985759	0.450364119	0.399185427	8016.939972	0.257126078	0.722468495
ENSMUSP00000047962	none	0.013078366	137	0.852351917	0.976979872	0.606	0.951425654	0.050995077	0	0.5	3864.377083	0.178791661	0	0.050974336	11.17959187	0.001867895	3856.454768	0.050995077	9.801616269	0.003720284	3928.810144	0.995714098	0.997217914
ENSMUSP00000047980	none	0.071169954	151	0.287314279	0.818882953	0.133056133	0.784494056	0.140825354	0	0.5	1502.112265	0	0	0.140825354	0	0.5	1497.841881	0.140825354	0	0.5	1501.956918	0.653616536	0.722468495
ENSMUSP00000047991	none	-0.135413245	130	0.060593122	0.664176213	0.25498008	0.854602304	0.306645312	11.99935859	0.001239774	126189.6761	0.029526736	0.173120649	0.306654499	49.05185485	1.12E-11	126236.3867	0.306650612	149.9780815	0	127790.0139	0.653616536	0.722468495
ENSMUSP00000047992	none	0.067448135	134	0.342553151	0.851239778	0.14940239	0.790550511	0.125003264	0	0.5	4862.255001	0	0.315736489	0.125090132	6.520861325	0.019185935	4854.817796	0.125090135	8.460530947	0.007274264	4968.308741	0.115252719	0.480483829
ENSMUSP00000048001	none	-0.154265126	124	0.036888426	0.632609087	0.167014614	0.793959651	0.382012409	1.164535818	0.279315003	4096.251008	0	0	0.382012409	1.157892147	0.280244385	4092.137691	0.382012409	1.936092593	0.189912189	4100.190539	0.074669076	0.369342142
ENSMUSP00000048016	none	0.085601321	145	0.20992872	0.775880573	0.12804878	0.783174026	0.019361466	7.137579142	0.014094977	10072.78147	0	0.383809615	0.019352585	25.10416819	1.77E-06	10068.79101	0.019352583	46.0516896	5.00E-11	10188.01858	0.060197877	0.326033423
ENSMUSP00000048042	none	-0.067734254	127	0.353642373	0.85607944	0.494949495	0.929279558	0.139232503	0	0.5	2824.577012	0	0	0.1392325	0	0.5	2820.410932	0.1392325	0.073253542	0.482017937	2828.785029	0.947048912	0.952705883
ENSMUSP00000048051	spermatogonia	-0.074304513	128	0.30697925	0.832756756	0.834677419	0.983638853	0.121785038	0	0.5	14119.95606	0	0.157239958	0.121866585	10.35791092	0.002816944	14113.76369	0.121866587	10.55250706	0.002555773	14225.28954	0.018012134	0.156939222
ENSMUSP00000048053	none	0.085774202	131	0.232780909	0.791802734	0.055888224	0.708345059	0.069742429	5.55888231	0.031036593	23367.59663	0	0	0.069742449	6.37969791	0.020589045	23363.59028	0.069736295	0	0.5	23962.57775	0.653616536	0.722468495
ENSMUSP00000048063	none	-0.012965777	141	0.851480932	0.9769342	0.768	0.973706789	0.254629348	9.838420665	0.003652449	51923.70597	0.125104746	0.037307109	0.254629321	110.5822497	0	51942.88767	0.254629324	383.8382443	0	53279.15865	0.653616536	0.722468495
ENSMUSP00000048078	none	-0.03639774	110	0.643144876	0.937715789	0.66	0.959944228	0.329181584	0	0.5	4733.353727	0.070246388	1.148559705	0.329181585	5.247081438	0.036272772	4746.11172	0.329181625	12.34777564	0.001041561	4786.680912	0.653616536	0.722468495
ENSMUSP00000048079	none	-0.202106446	77	0.032030565	0.632609087	0.077534791	0.742802242	0.133894652	0.632914727	0.364363041	7957.172428	0	0.214275032	0.133894652	0.398264063	0.409720847	7953.830905	0.133894652	1.821403569	0.201120919	7972.949666	0.653616536	0.722468495
ENSMUSP00000048084	none	0.072262275	115	0.346771497	0.853223965	0.144	0.788144793	0.171519959	2.803994971	0.123052441	16261.57387	0.100081733	0.152697003	0.17151996	10.26912196	0.002944818	16268.45848	0.171508392	15.2689871	0.000241742	16393.85099	0.169886522	0.615186348
ENSMUSP00000048119	none	-0.095585631	141	0.167500014	0.754860051	0.627530364	0.956516417	NA	NA	NA	NA	NA	NA	0.207360192	5.400911794	0.03358744	50977.97673	0.207401695	0.000884389	0.499778952	51879.3165	NA	NA
ENSMUSP00000048171	none	0.001744146	130	0.980717776	0.996149932	0.823293173	0.983248665	0.025188518	3.625617175	0.081597572	20945.02438	0	1.175974489	0.025188517	10.76619433	0.002296786	20946.14754	0.025188519	10.41791385	0.002733687	21175.04197	0.062174258	0.331658562
ENSMUSP00000048183	none	-0.042282515	130	0.557930186	0.920503957	0.932135729	0.989336648	NA	NA	NA	NA	NA	NA	0.0591557	19.34218786	3.15E-05	10948.35833	0.059170208	4.058829241	0.065706212	11070.94689	NA	NA
ENSMUSP00000048190	none	-0.050875001	112	0.513399322	0.9125665	0.988584475	0.997043279	0.171630838	0.222625584	0.447329432	4437.233868	0	0	0.171630838	0.222323479	0.447397007	4433.135433	0.171630838	1.244932731	0.268309652	4516.375934	0.653616536	0.722468495
ENSMUSP00000048198	none	0.13613196	131	0.05825621	0.66165303	0.129740519	0.783174026	0.066693722	5.720812965	0.028622743	14344.36404	0.278861032	0.206182843	0.066693722	31.08542015	8.89E-08	14356.921	0.066749814	34.17196552	1.90E-08	14536.87348	0.653616536	0.722468495
ENSMUSP00000048204	none	0.020141487	145	0.767991819	0.962646036	0.862626263	0.983960954	0.063336249	0	0.5	7576.618414	0	0.263253218	0.06333625	13.74760706	0.000517267	7571.476143	0.063367361	11.37725844	0.001692114	7666.041712	0.653616536	0.722468495
ENSMUSP00000048218	dorsolateral prostate;ventral prostate	0.101265675	128	0.16384413	0.752380044	0.768463074	0.973843485	0.006999755	0	0.5	9746.987703	0.81752517	0	0.006999755	5.046795377	0.040093347	9755.363257	0.006999755	5.922824341	0.025872896	9926.927096	0.267447866	0.722468495
ENSMUSP00000048225	none	-0.067146912	149	0.318703357	0.837984146	0.4749499	0.927149555	0.233474683	0.017545031	0.495632925	9068.408591	0	0.113762541	0.233474684	1.676963579	0.216183224	9067.430584	0.233474692	0.122866744	0.470207801	9147.78445	0.174313195	0.625195703
ENSMUSP00000048229	none	0.079890925	99	0.335160907	0.847179826	0.348088531	0.892248705	0.279228075	0	0.5	4754.955626	0	0.100381928	0.279228075	0	0.5	4751.387211	0.279228075	0	0.5	4822.854304	0.653616536	0.722468495
ENSMUSP00000048234	none	0.133504325	57	0.225132376	0.788895722	0.608782435	0.952387684	0.219332329	0	0.5	13896.70628	0.281769064	0.738443822	0.219332329	55.24184587	5.05E-13	13899.57667	0.219332361	72.98715036	5.55E-17	14102.84291	0.017353533	0.15537636
ENSMUSP00000048238	none	0.036580573	140	0.598659049	0.928538215	0.391129032	0.904760705	0.099678284	0	0.5	6632.837756	0	0.759485293	0.099678284	20.21596836	2.04E-05	6624.725561	0.099678325	16.98976178	0.000102256	6718.67179	0.33648352	0.722468495
ENSMUSP00000048239	none	-0.237244975	41	0.069419075	0.673121248	0.107212476	0.765916696	0.348196049	9.239726326	0.004927072	3205.636721	0	0	0.348196049	16.20475067	0.000151409	3200.935967	0.348196049	21.29079206	1.19E-05	3217.60161	0.653616536	0.722468495
ENSMUSP00000048251	none	0.031673799	147	0.640397429	0.936598433	0.644710579	0.959944228	NA	NA	NA	NA	NA	NA	0.239774236	0	0.5	12783.31346	0.239774246	3.422827823	0.090305123	12947.84951	NA	NA
ENSMUSP00000048262	pre-leptotene	0.072353167	125	0.325685158	0.842509654	0.225469729	0.839169271	0.142138959	0	0.5	2224.047919	0	0	0.142133334	0	0.5	2219.847332	0.142138959	0	0.5	2231.508347	0.653616536	0.722468495
ENSMUSP00000048267	none	0.209345481	51	0.072579188	0.673894267	0.025490196	0.63850666	0.115357596	0.020842023	0.49481655	3425.366639	0	0	0.115357596	0	0.5	3421.358807	0.115357596	0.617785999	0.367129666	3427.321392	0.653616536	0.722468495
ENSMUSP00000048285	none	0.095206102	130	0.187071135	0.764973186	0.557575758	0.94110023	0.120746711	1.732444529	0.210268615	8008.533688	0	0	0.120746712	1.790816536	0.204220406	8004.427382	0.120701331	5.861001908	0.026685148	8156.436868	0.653616536	0.722468495
ENSMUSP00000048309	none	-0.103030491	125	0.16164468	0.752380044	0.506986028	0.930745127	0.28431287	9.891776588	0.003556297	34923.08967	0	0.037420148	0.284302195	13.95336251	0.000466698	34921.90585	0.284259621	38.38710643	2.31E-09	35558.0955	0.653616536	0.722468495
ENSMUSP00000048313	none	0.046863966	81	0.609890949	0.930187614	0.289108911	0.870823947	0.550831009	7.07033631	0.014576927	11069.68413	0.008342164	0	0.550831005	10.04516641	0.003293744	11065.77272	0.550831005	55.54508358	4.34E-13	11291.45378	0.201121458	0.691253212
ENSMUSP00000048319	none	-0.077612414	122	0.297712976	0.824580143	0.25	0.851468429	NA	NA	NA	NA	NA	NA	0.308027698	0	0.5	4680.2622	NA	NA	NA	NA	NA	NA
ENSMUSP00000048320	none	0.201969105	140	0.003661063	0.487478858	0.010080645	0.567046099	0.129535905	0	0.5	27088.77574	0.030821488	0.151627009	0.129535905	23.03869065	4.97E-06	27085.01417	0.129535901	21.15678937	1.27E-05	27421.13434	0.653616536	0.722468495
ENSMUSP00000048334	none	-0.095910177	116	0.209739404	0.775880573	0.188	0.813520896	0.15010164	3.062332284	0.108141652	28291.21571	0.018572085	0.084078707	0.150182458	24.0032595	3.07E-06	28282.64974	0.150182458	24.13367365	2.87E-06	28716.62466	0.000337403	0.010654314
ENSMUSP00000048340	pre-leptotene	0.234564405	145	0.000591347	0.311720732	0.00203252	0.39526244	0.017100241	0.546944073	0.380366804	21892.71537	0	0	0.017100277	0.561622685	0.377585395	21888.68529	0.017100277	0	0.5	22119.94902	0.113412891	0.475157849
ENSMUSP00000048348	none	0.023393846	141	0.73550394	0.957435564	0.348	0.892248705	0.230749495	0	0.5	1076.221459	0	0	0.230749495	0	0.5	1071.720189	0.230749495	0	0.5	1061.006098	0.075604251	0.372059882
ENSMUSP00000048350	bulbourethral gland;ventral prostate	-0.136159945	123	0.066580491	0.671457419	0.191616766	0.814283489	0.118425643	0.201977586	0.451971582	7536.858553	0	0.212610326	0.118358755	1.247509611	0.267964174	7537.746208	0.118424193	10.32367554	0.002865579	7648.343509	0.653616536	0.722468495
ENSMUSP00000048363	none	-0.002521445	108	0.974633972	0.995142646	0.827380952	0.983348301	NA	NA	NA	NA	NA	NA	0.079975651	2.04E-05	0.499994909	6278.305242	0.079975653	2.462878384	0.145936108	6353.084535	NA	NA
ENSMUSP00000048377	none	-0.099324245	86	0.264822809	0.808057064	0.057884232	0.708773446	0.156581123	28.83275694	2.74E-07	14398.81668	0.007946109	0	0.156581122	76.44638153	0	14397.01108	0.156581113	71.28612368	1.67E-16	14579.57523	0.32722419	0.722468495
ENSMUSP00000048383	spermatogonia	0.006363949	108	0.936035811	0.990042291	0.969325153	0.994869947	0.129766979	0	0.5	4041.998813	0.055559482	0.884487724	0.129766979	22.95955853	5.17E-06	4030.631506	0.129766979	19.64721864	2.71E-05	4050.739566	0.653616536	0.722468495
ENSMUSP00000048416	none	0.04832715	112	0.534715807	0.917816781	0.286501377	0.869873014	0.022257939	1.856602637	0.19761225	5492.711371	0.13497732	0	0.022256715	6.782509153	0.016833207	5490.056797	0.022257941	2.136266073	0.17182475	5591.126608	1.39E-05	0.000980256
ENSMUSP00000048426	none	-0.005404679	133	0.939605049	0.990589725	0.956087824	0.992284838	0.050143713	0	0.5	4819.430525	0	0	0.050143715	0	0.5	4815.353811	0.050143713	0	0.5	4883.223133	0.365304104	0.722468495
ENSMUSP00000048427	none	0.067448135	134	0.342553151	0.851239778	0.075697211	0.740026868	0.252755215	0	0.5	1218.466097	0	0	0.252755215	0	0.5	1214.093941	0.252755213	0	0.5	1209.214632	0.653616536	0.722468495
ENSMUSP00000048439	none	-0.064809481	32	0.663421516	0.941125299	0.676587302	0.961499776	0.113729178	5.592247096	0.030523124	8061.471095	0.325742757	1.380943377	0.113729178	39.45322289	1.35E-09	8068.120655	0.113729178	62.92527162	1.08E-14	8181.084652	0.286372715	0.722468495
ENSMUSP00000048443	none	0.142623547	141	0.039444337	0.632609087	0.007968127	0.567046099	0.095713424	0	0.5	4709.176871	0	0	0.095694856	0	0.5	4705.079582	0.095694719	0.201780608	0.452016098	4810.564664	0.653616536	0.722468495
ENSMUSP00000048450	spermatogonia	0.063086108	81	0.492179211	0.907513549	0.716269841	0.966949832	0.353926008	0	0.5	4407.257456	0	0	0.353926008	0	0.5	4403.148449	0.353926009	0	0.5	4445.455048	0.183966837	0.652587142
ENSMUSP00000048453	none	-0.028120606	97	0.737081122	0.957435564	0.966067864	0.994678533	0.035579678	0	0.5	2837.886785	0	0	0.035579675	0	0.5	2833.805187	0.035579678	0	0.5	2835.497808	0.653616536	0.722468495
ENSMUSP00000048454	none	0.202168652	127	0.005631822	0.518724893	0.094	0.753885201	0.012988147	1.528722086	0.232815677	2684.122782	0.550666558	0	0.012988147	5.352041327	0.034418267	2683.068465	0.012988147	3.2006373	0.100916097	2683.170562	0.001857758	0.035968636
ENSMUSP00000048457	none	0.010396974	111	0.894229755	0.982508998	0.922155689	0.988343406	0.637024937	1.50686971	0.235373413	4734.254573	0.021977587	0.073840466	0.637024937	6.292044956	0.021511456	4733.755717	0.637024937	13.9166913	0.000475334	4743.81146	0.731547721	0.763518582
ENSMUSP00000048469	spermatogonia;pre-leptotene	0.148960209	115	0.052441316	0.64801295	0.365269461	0.894426808	0.159750864	5.817819302	0.02726758	6715.14019	0.110969818	0.042588445	0.159750867	26.71606194	7.90E-07	6714.628334	0.159750867	23.01656196	5.02E-06	6772.911289	0.051432866	0.294974436
ENSMUSP00000048482	none	0.152220011	128	0.036366305	0.632609087	0.022	0.62504961	0.121334406	1.534238787	0.232174375	5016.547385	0	0	0.121240616	2.632792731	0.134049848	5012.471117	0.121240631	7.341360956	0.01272957	5060.094997	0.123649083	0.501326268
ENSMUSP00000048486	none	-0.00216654	113	0.977695544	0.995819771	0.676646707	0.961499776	0.129560852	5.7656021	0.027988873	41461.04144	0.044012149	0.10745657	0.129534236	19.48100179	2.94E-05	41467.8388	0.12953424	69.71503509	3.89E-16	42254.23852	0.004847782	0.069951423
ENSMUSP00000048489	none	-0.016236617	133	0.819945277	0.970050134	0.872255489	0.985824667	0.209759026	13.21625709	0.000674678	18604.65781	0	0.068223143	0.209759022	26.76100991	7.72E-07	18601.91207	0.209759021	21.85567999	8.98E-06	18838.11701	0.653616536	0.722468495
ENSMUSP00000048516	none	-0.025877109	133	0.716782694	0.953610304	0.9	0.988089633	0.098053177	1.325307201	0.257740818	9599.277742	0.063821064	0.403556554	0.098053176	8.549251585	0.006958628	9601.304375	0.098053176	43.40865359	1.87E-10	9743.419767	0.002621341	0.046354047
ENSMUSP00000048519	none	0.006939329	135	0.921916725	0.987938298	0.896207585	0.988089633	0.179076619	0	0.5	10871.27922	0	0.5686791	0.179076655	0	0.5	10874.40149	0.179076612	7.04506079	0.014762316	11096.12439	0.653616536	0.722468495
ENSMUSP00000048530	spermatid	-0.029021298	130	0.687570039	0.946102248	0.375249501	0.898754329	0.115461568	4.497198208	0.052773491	11116.025	0.051770421	0.211027743	0.11543344	25.20953468	1.68E-06	11114.94138	0.115395331	38.13382776	2.62E-09	11244.97307	0.653616536	0.722468495
ENSMUSP00000048537	none	-0.013451157	77	0.886530712	0.980800669	0.729083665	0.968907273	0.072352686	0	0.5	3529.403192	0	0	0.072352686	0	0.5	3525.328905	0.072352686	0.217098969	0.44856725	3539.906403	0.653616536	0.722468495
ENSMUSP00000048555	bulbourethral diverticulum;bulbourethral gland	-0.073398297	114	0.341388921	0.851184106	0.592814371	0.948388504	0.042765544	0.95084132	0.310811755	5993.955304	0	0	0.042765545	1.060756513	0.294191184	5989.887859	0.042765544	0	0.5	6132.729191	0.653616536	0.722468495
ENSMUSP00000048557	none	0.0421414	137	0.548696304	0.919374994	0.595185996	0.949076188	0.114049689	0	0.5	5120.033698	0.036846345	0	0.114045209	9.729984978	0.003855943	5109.744018	0.114046679	8.58061786	0.006850346	5158.252772	0.653616536	0.722468495
ENSMUSP00000048558	none	-0.017162775	107	0.829447589	0.970536962	0.838323353	0.983638853	0.118262499	0	0.5	3957.874856	0.139940096	0	0.118262498	4.172892026	0.06206375	3952.854123	0.118215848	0.310943755	0.428005575	4003.398238	0.653616536	0.722468495
ENSMUSP00000048562	none	-0.034731859	118	0.646824657	0.938709241	0.894211577	0.988089633	NA	NA	NA	NA	NA	NA	0.029527714	0.424891009	0.40430219	8533.145261	0.029525402	0	0.5	8655.852052	NA	NA
ENSMUSP00000048576	none	-0.067523794	141	0.329529911	0.843512955	0.467213115	0.927149555	0.059380502	8.18581874	0.008345302	17889.49943	0.026838447	0.739004056	0.059380495	27.31187218	5.87E-07	17891.07795	0.059380495	33.49321386	2.67E-08	18184.27806	0.243399667	0.722468495
ENSMUSP00000048595	none	-0.014921479	126	0.83873271	0.972648569	0.879759519	0.987705976	0.147180292	5.420212373	0.033264871	4445.921549	0	0	0.147180285	5.417864532	0.033303944	4441.817901	0.147180285	0.053294493	0.486852329	4507.038878	0.653616536	0.722468495
ENSMUSP00000048603	spermatocytes	0.108577998	103	0.181365269	0.761323716	0.215139442	0.827798707	0.040174412	0	0.5	5982.846841	0	0	0.04017441	0	0.5	5978.778253	0.040174411	0	0.5	6013.455741	3.07E-05	0.001832173
ENSMUSP00000048636	none	0.004009474	66	0.968656135	0.994279767	0.724550898	0.968266509	0.402454305	0	0.5	8758.506268	0.033945551	0	0.402454305	4.970322505	0.04165606	8753.243231	0.402454305	0.441437136	0.40097117	8824.923513	0.397903378	0.722468495
ENSMUSP00000048642	testis-specific	-0.073401123	132	0.305339511	0.83086455	0.543478261	0.93716793	0.584539285	0.004306456	0.498924544	10812.8166	0.048555486	0	0.584539286	0.120322971	0.470806232	10812.14805	0.584539285	4.597453733	0.050193284	10947.6141	0.653616536	0.722468495
ENSMUSP00000048667	none	-0.144505695	144	0.034936502	0.632609087	0.039840637	0.680175953	0.191975666	1.785170135	0.204797775	13402.52045	0	0	0.191831481	1.723044208	0.211259238	13398.62633	0.191975662	1.026061098	0.299339251	13636.66323	0.653616536	0.722468495
ENSMUSP00000048695	none	-0.034250716	75	0.719990275	0.953610304	0.337325349	0.884050823	0.439246064	0	0.5	7898.518692	0.061185987	0	0.439132535	2.876102007	0.11869499	7898.35393	0.439246064	0.001833462	0.499541845	7948.893852	0.653616536	0.722468495
ENSMUSP00000048709	spermatogonia	-0.027513074	103	0.734852443	0.957435564	0.496015936	0.929768896	0.319944482	0	0.5	42382.42034	0.037672766	0.238634972	0.31994449	80.18320356	0	42368.38046	0.319944509	80.34054936	0	42827.45908	0.653616536	0.722468495
ENSMUSP00000048714	none	0.121482727	117	0.110564127	0.709851526	0.357285429	0.894286986	0.157010119	3.063558793	0.108075354	17490.28799	0.066393292	0	0.157010178	13.79570815	0.000504975	17489.84195	0.157010175	12.5133219	0.000958819	17950.28668	0.653616536	0.722468495
ENSMUSP00000048719	none	0.006288548	128	0.931101895	0.988908586	0.705154639	0.966067277	0.131470038	0.042799989	0.48941368	41687.52201	0.145648761	0.458635944	0.131465348	81.59412307	0	41769.58095	0.13147004	181.003753	0	42742.79965	0.653616536	0.722468495
ENSMUSP00000048721	none	0.172342864	51	0.139377794	0.736027807	0.402777778	0.908191734	0.644713473	1.490893541	0.237261125	2189.346189	0	0	0.644642726	1.582648774	0.226622063	2185.133133	0.644642726	4.576214707	0.050729152	2181.885451	0.310416802	0.722468495
ENSMUSP00000048722	none	-0.007981953	135	0.910231214	0.984972603	0.664658635	0.960051297	0.346586655	0	0.5	2314.836669	0	0	0.346586644	0	0.5	2310.593488	0.346586651	0	0.5	2331.79777	0.950178854	0.955220546
ENSMUSP00000048742	none	0.143927712	145	0.03502752	0.632609087	0.028225806	0.648213359	0.222443035	0	0.5	9594.523721	0	0	0.222442548	0	0.5	9590.487748	0.222443008	0.284513707	0.433699217	9721.440371	0.006748661	0.086111381
ENSMUSP00000048764	testis-specific	-0.039360395	141	0.5697808	0.92164473	0.846307385	0.983775008	0.083269643	0	0.5	4774.608286	0	0	0.083269643	0	0.5	4770.514586	0.083312253	0	0.5	4791.182686	0.021290193	0.17251427
ENSMUSP00000048770	none	0.195991577	28	0.220353292	0.784286174	0.315992293	0.880619196	0.168730552	0	0.5	1626.044954	0	0	0.168730552	0	0.5	1621.851696	0.168730552	0.293356988	0.431785788	1615.091696	0.683007018	0.731104163
ENSMUSP00000048780	none	-0.034148001	144	0.618203635	0.9310013	0.977732794	0.995088925	0.064897693	0	0.5	13304.38407	0.040517564	0	0.064897693	0	0.5	13301.09179	NA	NA	NA	NA	NA	NA
ENSMUSP00000048802	none	0.065346249	139	0.348858851	0.853886893	0.798403194	0.978451002	NA	NA	NA	NA	NA	NA	0.165500051	0.000113728	0.499971569	13055.08746	0.165703454	0.986434068	0.305329361	13182.04505	NA	NA
ENSMUSP00000048803	none	-0.09686066	139	0.164955566	0.752501485	0.172690763	0.79977662	0.091110013	0.61048526	0.368472274	9875.949925	0.032091637	0	0.091086411	1.53866616	0.231660982	9872.095373	0.091110017	0	0.5	10030.44121	0.653616536	0.722468495
ENSMUSP00000048829	none	-0.000697309	113	0.992820392	0.998892121	0.916167665	0.988343406	0.337919917	0.007437986	0.498143957	13710.1727	0	0.391980708	0.337919924	18.39495104	5.06E-05	13709.28915	0.33791992	25.01860837	1.85E-06	13934.79906	0.653616536	0.722468495
ENSMUSP00000048830	none	0.181172762	124	0.014245188	0.597278144	0.025948104	0.63850666	0.237765462	0.186100084	0.455573952	4726.475375	0	0.076134611	0.237720921	0.316159144	0.426890921	4722.384083	0.237765481	4.539878968	0.051659216	4829.130433	0.050797256	0.293390793
ENSMUSP00000048836	none	0.033283714	138	0.634493575	0.934852241	0.874251497	0.985870732	NA	NA	NA	NA	NA	NA	NA	NA	NA	NA	0.272794775	7.62965263	0.011020771	9787.208809	NA	NA
ENSMUSP00000048838	none	-0.026595746	109	0.736142229	0.957435564	0.974051896	0.995088925	0.05523081	5.556850683	0.031068137	11465.9707	0.531320167	1.785360976	0.05523081	61.99795018	1.72E-14	11480.33368	0.055230813	93.73161016	0	11733.47355	0.590294326	0.722468495
ENSMUSP00000048859	none	0.107489845	139	0.123322528	0.721409286	0.145129225	0.788144793	0.06017244	2.682425623	0.130764146	13988.7104	0	0	0.06017244	4.091673762	0.06463598	13984.5482	0.06017244	8.934980794	0.00573804	14261.02174	0.000115265	0.004891855
ENSMUSP00000048862	none	0.070530352	88	0.423030074	0.885293633	0.508982036	0.931139405	0.210205863	0	0.5	3668.074448	0	0	0.210301643	0	0.5	3663.948325	0.210219832	0	0.5	3667.235989	0.041338153	0.258545588
ENSMUSP00000048863	none	0.064635202	124	0.381886226	0.866332168	0.199600798	0.820258844	0.019175014	0	0.5	9829.045991	0	0.85346951	0.019175017	5.956682135	0.025438583	9825.065154	0.019175013	7.415632463	0.012265517	9945.769604	0.653616536	0.722468495
ENSMUSP00000048877	none	0.07981953	135	0.259544222	0.803610402	0.24040404	0.847238457	0.225784153	0	0.5	14101.49133	0.056930161	0	0.225784222	0.001636219	0.499591112	14105.164	0.225784069	1.881646223	0.195153219	14293.02953	0.000207174	0.007376233
ENSMUSP00000048900	none	-0.102604216	153	0.122527458	0.721409286	0.221327968	0.836664021	0.051049424	0.036267401	0.491014863	32899.29322	0.076251548	0.284695039	0.051049424	63.0395966	1.02E-14	32873.71789	0.051049421	46.51257275	3.97E-11	33680.9572	0.653616536	0.722468495
ENSMUSP00000048901	none	0.145401928	141	0.035760369	0.632609087	0.03777336	0.667706061	0.021789395	1.049651921	0.295829164	1730.235345	0	0	0.021789395	1.051903008	0.295496382	1726.018328	0.021789395	0	0.5	1728.8265	0.166615023	0.609581172
ENSMUSP00000048903	none	0.093929957	137	0.181314551	0.761323716	0.229083665	0.842134144	0.073378142	0	0.5	16917.80381	0.085060042	1.095891807	0.073378142	8.6891883	0.006488387	16977.57415	0.073378142	67.79238481	9.44E-16	17243.09996	0.000693815	0.018542499
ENSMUSP00000048929	none	-0.122180748	87	0.167648443	0.754860051	0.173306773	0.79977662	0.239588977	0	0.5	25277.79153	0.160691877	0.465711502	0.239659546	87.73784259	0	25274.55116	0.239588977	104.6556988	0	25741.42564	0.653616536	0.722468495
ENSMUSP00000048969	none	-0.114687499	103	0.158017894	0.749196041	0.952755906	0.992263936	0.018108593	0	0.5	4875.640469	0	0	0.018108586	0	0.5	4871.562876	0.018108578	0	0.5	4943.379378	0.658429087	0.722468495
ENSMUSP00000049007	spermatogonia	0.157501222	147	0.020183582	0.603270623	0.101796407	0.765089393	0.050542273	0	0.5	32819.85354	1.151333011	0.852527185	0.050542274	144.5282593	0	33072.48067	0.050543296	185.5468778	0	34444.81858	0.668959463	0.724473348
ENSMUSP00000049020	none	-0.114936472	143	0.094601649	0.696450494	0.694779116	0.964372885	0.221995282	14.44714099	0.000364597	18530.37155	0	0.096827551	0.221995292	28.02517871	4.11E-07	18526.54186	0.221995302	24.40903502	2.50E-06	18817.81696	2.92E-05	0.001768451
ENSMUSP00000049025	dorsolateral prostate;spermatogonia;pre-leptotene	0.166617154	141	0.01612848	0.597278144	0.018181818	0.618341776	0.196146406	0	0.5	2955.011045	0.096651995	0	0.196180364	4.130802559	0.063383706	2950.718082	0.196225159	6.579418447	0.018632342	3001.44997	0.027141243	0.201658676
ENSMUSP00000049038	none	0.136706288	149	0.042348726	0.632884241	0.144016227	0.788144793	0.109675125	28.466488	3.29E-07	61417.10827	0.032339445	0.392776694	0.109675117	220.4367367	0	61381.62378	0.109675117	536.0896161	0	62660.61761	0.145250955	0.557364423
ENSMUSP00000049044	none	-0.050224046	139	0.471517079	0.901325514	0.862068966	0.983960954	0.107771871	0	0.5	2870.603609	0.04050001	1.142294339	0.107771871	0.447183699	0.399820721	2871.420473	0.107771871	0.106069013	0.474173644	2916.839014	0.223052625	0.722468495
ENSMUSP00000049054	none	0.026365886	134	0.710621357	0.952941686	0.983967936	0.995465713	0.302308057	0	0.5	10271.8976	0.031832682	0	0.302248902	0	0.5	10271.25059	0.302308121	1.06843784	0.293063462	10340.61019	0.653616536	0.722468495
ENSMUSP00000049056	none	0.011928162	137	0.865206885	0.978608056	0.62244898	0.955970005	0.040657157	0	0.5	9935.269299	0	0	0.040657159	0	0.5	9931.211639	0.040657158	0	0.5	10023.08804	0.653616536	0.722468495
ENSMUSP00000049057	none	0.139905466	134	0.048981247	0.641279337	0.016096579	0.618341776	0.117717803	0	0.5	12152.53586	0	0.340598956	0.117586983	12.38252461	0.00102362	12145.7524	0.117586979	14.36880788	0.00037916	12268.39018	0.655021381	0.722468495
ENSMUSP00000049063	none	0.108519814	139	0.119769439	0.718926597	0.302419355	0.877638089	0.048891218	12.10655481	0.001175073	26351.00376	0.318376156	0.730025483	0.048891217	159.7611615	0	26383.5785	0.048891217	160.2019869	0	26762.82878	0.055698093	0.308754843
ENSMUSP00000049070	none	0.040159701	111	0.607564833	0.929486441	0.469061876	0.927149555	0.154023178	0	0.5	14944.68301	0.052954872	0.455859534	0.154023176	43.62138928	1.69E-10	14935.76675	0.154023176	45.59929842	6.27E-11	15187.22653	0.653616536	0.722468495
ENSMUSP00000049079	none	0.015399494	136	0.827166241	0.970522753	0.860557769	0.983960954	0.155688888	0.33609187	0.422657502	29328.77572	0.03304095	0.663523914	0.155688902	108.3334283	0	29303.41177	0.155688947	114.4271674	0	29676.93298	0.653616536	0.722468495
ENSMUSP00000049109	testis-specific;spermatid;elongating	0.01039287	144	0.879434356	0.979693036	0.328657315	0.88375068	0.026414852	0	0.5	6218.596694	0	0	0.026413177	0	0.5	6214.498969	0.026414852	0	0.5	6301.060036	0.548385711	0.722468495
ENSMUSP00000049112	none	0.037372758	147	0.581500223	0.925846137	0.716024341	0.966949832	0.149593022	0.382255919	0.413013442	21818.30611	0	0.115556713	0.149657905	6.515761142	0.019234923	21817.30801	0.149657905	10.17878885	0.003080875	22419.77228	0.653616536	0.722468495
ENSMUSP00000049116	none	0.057844227	75	0.544910535	0.919374994	0.300395257	0.876398439	0.011998438	0	0.5	5042.087365	0	0	0.011998438	0	0.5	5038.031954	0.011998438	0	0.5	5057.692607	0.653616536	0.722468495
ENSMUSP00000049146	none	0.019297351	150	0.773701242	0.962850104	0.903420523	0.988089633	0.075702181	0	0.5	10511.05535	0.038106026	0.226096797	0.075702178	0.266097148	0.437711284	10518.94867	0.07570218	0.726900795	0.347636607	10658.47904	0.582273637	0.722468495
ENSMUSP00000049156	none	-0.083554398	115	0.276641117	0.809948758	0.269461078	0.863325893	NA	NA	NA	NA	NA	NA	NA	NA	NA	NA	0.276110214	0.042981214	0.489369335	3384.456366	NA	NA
ENSMUSP00000049161	none	0.091863568	139	0.187852766	0.76520145	0.023904382	0.636219004	0.356003882	0	0.5	1047.64595	0	0	0.356003882	0	0.5	1043.21418	0.356110458	0	0.5	1032.818378	0.197262309	0.681333029
ENSMUSP00000049162	none	0.039711946	129	0.583592777	0.925974133	0.594810379	0.948963539	0.283068211	12.78676728	0.000836294	9197.21326	0	0.769258531	0.283094229	29.40304478	2.06E-07	9206.38231	0.283068776	60.2158585	4.20E-14	9368.713604	0.653616536	0.722468495
ENSMUSP00000049168	none	-0.028209218	144	0.680544677	0.94397254	0.706477733	0.966067277	0.235931777	0	0.5	5967.771434	0	0	0.235913097	0	0.5	5963.344123	0.235913061	0	0.5	6048.52987	0.653616536	0.722468495
ENSMUSP00000049175	none	0.111509728	76	0.239981095	0.794689948	0.212723658	0.826979763	0.098205497	13.58754018	0.000560368	6761.898407	0.011965239	0.755963272	0.0982055	61.20540078	2.56E-14	6749.361049	0.0982055	75.2992396	0	6824.8402	0.022575168	0.180084985
ENSMUSP00000049206	none	-0.043898526	132	0.539846583	0.918650158	0.171314741	0.798157932	0.077069086	2.568110615	0.138456028	23548.63608	0.533587904	2.060647256	0.077069085	96.10477473	0	23622.91531	0.077069085	246.391921	0	24209.15417	0.653616536	0.722468495
ENSMUSP00000049212	none	-0.090023441	69	0.366698622	0.860052664	0.82642998	0.983348301	0.225555358	0	0.5	1040.671659	0	0	0.225555358	0	0.5	1036.283327	0.225555358	0	0.5	1035.09036	2.42E-05	0.001521061
ENSMUSP00000049236	none	0.096841841	131	0.177918872	0.759253663	0.081836327	0.749447389	NA	NA	NA	NA	NA	NA	0.014395326	0	0.5	3485.580671	0.014396039	0	0.5	3526.669908	NA	NA
ENSMUSP00000049252	none	0.067002793	121	0.370656107	0.862607596	0.379310345	0.903209719	0.09250983	0	0.5	7921.350506	0.075200195	0	0.092509831	0	0.5	7919.254225	0.092509828	3.642868609	0.080896762	8114.040078	0.653616536	0.722468495
ENSMUSP00000049272	testis-specific	0.172079955	140	0.013289088	0.597278144	0.021956088	0.62504961	0.061695188	15.42649727	0.000223434	13650.10615	0	0	0.061695186	29.25819312	2.22E-07	13645.96214	0.061695188	27.06798763	6.63E-07	13892.16321	6.87E-05	0.003437484
ENSMUSP00000049280	none	-0.051203177	125	0.486715946	0.904578964	0.295409182	0.874613296	0.222203554	0	0.5	10393.74707	0	0.088113284	0.222203644	0	0.5	10393.67347	0.222203532	0	0.5	10515.72196	0.653616536	0.722468495
ENSMUSP00000049296	none	-0.014648151	145	0.830122522	0.970699662	0.90438247	0.988089633	0.189497479	0	0.5	116394.933	0.025193468	0.09951411	0.189497324	53.65487843	1.12E-12	116393.6178	0.189497387	0.017160842	0.495728143	117802.6574	0.653616536	0.722468495
ENSMUSP00000049308	none	-0.182373169	127	0.01251065	0.597278144	0.00998004	0.567046099	0.419102537	0	0.5	11545.08262	0	0.069605307	0.419102518	0.297136692	0.430970547	11541.82633	0.419102537	1.475489096	0.239095619	11638.37399	0.653616536	0.722468495
ENSMUSP00000049315	none	-0.087498021	67	0.387494961	0.868400673	0.087649402	0.749447389	0.332407661	6.829899439	0.01643903	15663.04106	0.248348077	0.392654412	0.33230368	62.97106528	1.06E-14	15676.3267	0.332558038	149.3093002	0	15987.84372	0.653616536	0.722468495
ENSMUSP00000049331	none	0.013736335	119	0.855592933	0.976979872	0.660678643	0.959944228	0.099015736	0	0.5	2947.402554	0.159604832	0.526405696	0.099036449	0.389445172	0.411531478	2946.235194	0.099069737	1.94849058	0.188738566	2960.424217	0.653616536	0.722468495
ENSMUSP00000049342	none	0.106013024	56	0.339867472	0.849998505	0.569721116	0.944156022	0.070931051	4.481425195	0.053191335	2721.413892	0	0	0.070931051	4.482112078	0.05317307	2717.26254	0.070931051	0	0.5	2790.23244	0.653616536	0.722468495
ENSMUSP00000049345	none	0.011750124	140	0.865746673	0.978608056	0.963782696	0.994485771	0.165981562	0	0.5	32086.50443	0	0	0.165981621	0	0.5	32082.4942	0.165981599	0.003952928	0.499012744	32667.65274	0.169948631	0.615201288
ENSMUSP00000049346	none	0.031542771	131	0.660807036	0.940947013	0.540918164	0.936552395	0.063872995	0	0.5	8172.075512	0	0	0.063873	0	0.5	8168.020027	0.063873007	0	0.5	8254.480264	0.161620275	0.597241234
ENSMUSP00000049355	bulbourethral diverticulum;bulbourethral gland;dorsolateral prostate;elongating	0.018844538	140	0.786283651	0.964441873	0.363453815	0.894426808	0.087578994	2.964214761	0.113579237	8618.364973	0	1.719763731	0.087579032	47.89482528	1.99E-11	8617.776735	0.087578994	56.60545403	2.55E-13	8788.305396	0.653616536	0.722468495
ENSMUSP00000049391	none	0.082083949	43	0.519526836	0.913911138	0.275992439	0.865070458	0.169807686	0.28639589	0.433291258	11900.83887	0.029812308	0.619039646	0.169807686	9.96118817	0.00343499	11903.55335	0.169807686	29.818288	1.67E-07	12011.94878	0.653616536	0.722468495
ENSMUSP00000049404	none	-0.006794749	143	0.921280254	0.987380311	0.796812749	0.978451002	0.14888992	0	0.5	57689.74435	0.06134547	0.019389715	0.148889921	8.257219971	0.008052625	57698.04436	0.148889918	0.97078859	0.307727239	58510.7964	0.434353102	0.722468495
ENSMUSP00000049440	none	0.092879861	149	0.167815186	0.754860051	0.208080808	0.823343151	0.145289676	0	0.5	4810.391404	0	0	0.145227002	0	0.5	4806.300418	0.145278813	0	0.5	4920.9984	0.653616536	0.722468495
ENSMUSP00000049460	none	-0.06621229	127	0.364562402	0.859029114	0.412350598	0.91173115	0.123803109	0	0.5	19888.97409	0.046610428	0.134020436	0.123794463	15.32972328	0.000234511	19880.09504	0.123810096	1.260591204	0.266217194	20084.28287	0.653616536	0.722468495
ENSMUSP00000049497	testis-specific	-0.143247974	117	0.059897567	0.66165303	0.115768463	0.771146965	0.281683632	0	0.5	4753.042607	0	0.102458895	0.281860582	0	0.5	4751.99544	0.281683632	2.528138125	0.141251083	4881.77182	0.653616536	0.722468495
ENSMUSP00000049528	none	0.078392507	110	0.31834873	0.837984146	0.654690619	0.959944228	0.177900833	0	0.5	46230.77831	0.135452557	0.256287351	0.17790083	131.1416828	0	46216.56868	0.177900833	180.6191245	0	47220.01361	0.653616536	0.722468495
ENSMUSP00000049563	none	-0.066889156	83	0.460874445	0.898803626	0.790836653	0.977962537	0.037987334	0	0.5	1108.806425	0	0	0.037987334	0	0.5	1104.504205	0.037987334	0	0.5	1103.002953	0.710917333	0.748222687
ENSMUSP00000049602	none	-0.054091134	124	0.464303297	0.900019132	0.389662028	0.904505712	0.239340004	0	0.5	9047.99069	0.07446239	0	0.239355048	3.811878523	0.074341462	9045.175106	0.239339947	0.177547175	0.457526365	9132.981049	0.653616536	0.722468495
ENSMUSP00000049605	none	-0.055297354	119	0.463795301	0.900019132	0.618762475	0.955917147	0.199111705	0	0.5	7539.836895	0.089995015	0.439577914	0.199170434	21.23636981	1.22E-05	7529.824712	0.199108084	25.38277983	1.54E-06	7599.076203	0.653616536	0.722468495
ENSMUSP00000049619	testis-specific	0.108471386	138	0.121294429	0.720989999	0.134920635	0.784667952	0.114122674	0	0.5	18980.22023	0.030029323	0.096846209	0.114122681	12.77396069	0.000841666	18970.80752	0.114122638	14.7691423	0.000310378	19092.9065	0.068073799	0.348750848
ENSMUSP00000049625	none	0.059108875	123	0.425811617	0.885643578	0.534791252	0.935506691	0.04463851	0	0.5	14362.05281	0.097711086	0.492435285	0.044638511	22.83656193	5.50E-06	14353.49229	0.044638511	19.62115117	2.74E-05	14704.47943	0.653616536	0.722468495
ENSMUSP00000049663	none	0.120226397	102	0.140856338	0.737809827	0.109780439	0.766019384	0.018843394	0	0.5	8733.166247	1.416237335	1.975514379	0.018843148	10.40987228	0.0027447	8747.219471	0.018843147	0.867555142	0.324028193	8889.371527	0.291157879	0.722468495
ENSMUSP00000049698	spermatid;elongating	-0.042640143	25	0.801912607	0.967017954	0.927619048	0.989007132	0.758701488	0	0.5	894.5724757	0	0	0.758701488	0	0.5	890.133516	0.758701488	0	0.5	881.3502522	0.653616536	0.722468495
ENSMUSP00000049705	none	0.14765783	92	0.086192445	0.692787233	0.097804391	0.757673697	0.182735535	1.101030327	0.288326332	26600.35493	0.059036121	0.074947538	0.182735535	16.68298764	0.000119208	26604.56605	0.182735533	19.1138699	3.54E-05	27171.46794	0.514960418	0.722468495
ENSMUSP00000049708	none	-0.05909231	51	0.61228827	0.930877628	0.357852883	0.894286986	0.181647329	0.773311601	0.339662439	20433.77704	0.001436782	0	0.181647329	0.01534136	0.496179332	20430.66684	0.181577018	0.033117405	0.49178882	20606.40168	0.258796105	0.722468495
ENSMUSP00000049714	none	-0.062393462	137	0.374582613	0.864312488	0.85483871	0.983775008	0.416430085	6.690574219	0.017625047	16179.6369	0.00036601	0.11171273	0.416430253	10.35990748	0.002814133	16177.19423	0.416430227	20.89360281	1.45E-05	16315.81419	0.653616536	0.722468495
ENSMUSP00000049729	none	-0.048290271	107	0.544453977	0.919374994	0.744510978	0.972804838	0.32406697	9.874497961	0.003587154	10758.89898	0	0.55208882	0.324163504	23.34779668	4.26E-06	10781.4112	0.32406697	63.7174205	7.27E-15	10922.89832	0.106820277	0.459037319
ENSMUSP00000049732	none	-0.015085424	138	0.829397503	0.970536962	0.810379242	0.980511314	0.547637998	0	0.5	2086.031651	0	1.453757106	0.54731139	5.465086167	0.032526821	2081.812528	0.54731139	11.25820735	0.001795897	2076.627433	0.645510829	0.722468495
ENSMUSP00000049759	none	-0.005629082	149	0.933381304	0.988908586	0.767068273	0.973376821	0.329929884	0	0.5	5292.418013	0.013169381	0	0.32986377	0	0.5	5288.524808	NA	NA	NA	NA	NA	NA
ENSMUSP00000049823	none	0.082758623	125	0.26093271	0.804102374	0.161354582	0.790550511	0.441941015	0	0.5	4211.31922	0	0	0.441941015	0	0.5	4207.178461	0.441941017	0	0.5	4246.17986	0.653616536	0.722468495
ENSMUSP00000049832	none	-0.028844247	121	0.699943373	0.94969257	0.838323353	0.983638853	NA	NA	NA	NA	NA	NA	0.289906773	0	0.5	5509.697238	0.289906776	0.002490823	0.499377682	5529.588313	NA	NA
ENSMUSP00000049834	none	-0.195774358	63	0.06104469	0.664235245	0.015686275	0.618341776	0.22373648	4.92638675	0.04258128	8664.634487	0	0	0.223784294	4.921866121	0.042677636	8660.586712	0.223870896	4.180104225	0.061840345	8855.607915	0.653616536	0.722468495
ENSMUSP00000049848	none	-0.139647381	43	0.273188769	0.809865744	0.524850895	0.932717375	0.054223449	0	0.5	1435.992998	0	0	0.054203632	0	0.5	1431.784312	0.054223449	0	0.5	1421.776288	0.003612879	0.05764307
ENSMUSP00000049912	none	0.028218879	46	0.8185875	0.970050134	0.745059289	0.972804838	0.198881658	0	0.5	1963.300807	0.082494721	0	0.198881658	0.460610172	0.397145619	1958.821945	0.198881658	0.027148813	0.493258655	1969.650312	0.653616536	0.722468495
ENSMUSP00000049920	none	-0.000255342	128	0.997198962	1	0.81124498	0.980715942	0.146333564	0	0.5	14687.70016	0.031424632	0.109808792	0.146269489	7.889698052	0.009677069	14678.8185	0.146333541	5.709480737	0.028785383	14943.94596	0.046260477	0.277615193
ENSMUSP00000049967	none	-0.043741526	112	0.574173746	0.92267481	0.530938124	0.935047748	0.124659755	0	0.5	22395.77751	0.495921102	0.949222506	0.124659755	43.86477708	1.49E-10	22489.9419	0.124659758	130.4193489	0	22913.54647	0.033662962	0.22731325
ENSMUSP00000049973	none	0.158050048	116	0.038740985	0.632609087	0.035928144	0.659545024	0.396663092	0	0.5	17890.22943	0	0	NA	NA	NA	NA	0.396709438	0	0.5	17982.47263	NA	NA
ENSMUSP00000049977	spermatogonia	0.145101885	77	0.123730839	0.721439957	0.131212724	0.783862752	0.32867412	0	0.5	24986.28294	0.061279643	0.134068222	0.328674239	39.11523771	1.60E-09	24979.82483	0.328674209	42.44270665	3.04E-10	25322.69692	0.553378968	0.722468495
ENSMUSP00000049997	none	0.021137327	130	0.769594878	0.962850104	0.904	0.988089633	0.158615018	0.106307345	0.474117142	4612.095557	0	0	0.15861502	0.096437045	0.476462764	4608.060677	0.158615018	1.310377283	0.259672042	4634.238455	0.461292753	0.722468495
ENSMUSP00000050001	none	0.126133754	153	0.057645495	0.659284822	0.054325956	0.704562842	0.043208062	0	0.5	6232.78894	0.359680347	2.014220965	0.043167604	0.008256902	0.49794003	6252.211664	0.043167604	8.026476902	0.009037383	6292.865202	0.247799462	0.722468495
ENSMUSP00000050014	none	0.044743212	125	0.543326934	0.919341582	0.281437126	0.867577445	0.066279355	0	0.5	2502.526857	0	0	0.066279355	0	0.5	2498.360699	0.066272291	0	0.5	2524.277405	0.087219839	0.404812987
ENSMUSP00000050036	none	0.099106693	105	0.217953012	0.781868563	0.0499002	0.7031502	0.057924841	0	0.5	2491.134775	0	0	0.057924841	0	0.5	2486.981318	0.057924841	0	0.5	2499.787218	0.653616536	0.722468495
ENSMUSP00000050057	none	NA	NA	NA	NA	NA	NA	0.307294196	0	0.5	2393.910281	0.105309414	0	0.307294196	0	0.5	2390.40402	0.307294196	0.358649885	0.417917129	2407.693455	0.169065967	0.614522066
ENSMUSP00000050061	none	0.017141021	77	0.855709034	0.976979872	0.932405567	0.989336648	0.141555294	0	0.5	2079.306858	0	0.888407173	0.141555294	16.8777962	0.000108144	2070.194435	0.141555294	13.74971441	0.000516723	2097.204988	0.454366498	0.722468495
ENSMUSP00000050077	none	0.053260566	151	0.425871537	0.885643578	0.884231537	0.988089633	0.013904639	2.183065109	0.167850809	3821.842055	0	0	0.013898129	2.19396547	0.16693848	3817.691121	0.013898115	0	0.5	3897.467619	0.653616536	0.722468495
ENSMUSP00000050087	none	0.018219345	121	0.807668968	0.968467346	0.838323353	0.983638853	0.136928158	4.498242447	0.052745944	14218.00601	0	0.254691385	0.136928166	7.760633684	0.010322142	14217.21785	0.136928166	27.87080392	4.44E-07	14512.74101	0.028261295	0.206581465
ENSMUSP00000050123	none	-0.031281156	64	0.76285074	0.960598448	0.974409449	0.995088925	0.05522829	0	0.5	4804.787338	0	0	0.055228132	0	0.5	4800.700714	0.055228156	0	0.5	4816.104811	0.004433864	0.067108843
ENSMUSP00000050128	none	-0.020065857	135	0.776843554	0.962850104	0.928143713	0.989007132	0.350503896	0.069433762	0.482939418	7922.454997	0	0	0.35050385	0	0.5	7918.463933	0.35050385	0.518466679	0.385821474	8002.288672	0.061830691	0.331177484
ENSMUSP00000050156	none	0.059242576	103	0.46584346	0.900659492	0.375249501	0.898754329	0.184484926	0	0.5	1162.83383	0.100393564	0	0.184562232	0	0.5	1158.668468	0.184562232	0	0.5	1150.149538	0.653616536	0.722468495
ENSMUSP00000050183	none	-0.008186127	145	0.904563728	0.984249411	0.658385093	0.959944228	0.170332861	0	0.5	15714.17389	0	0	0.170332862	0	0.5	15710.13549	NA	NA	NA	NA	NA	NA
ENSMUSP00000050189	none	-0.02172428	117	0.775378994	0.962850104	0.984031936	0.995465713	0.193096174	0	0.5	7598.114	0	0	0.193096174	0	0.5	7594.069278	0.193096174	0	0.5	7660.740817	0.653616536	0.722468495
ENSMUSP00000050191	none	-0.094085334	131	0.190587165	0.769909525	0.073412698	0.73516315	0.093947709	0	0.5	13954.13654	0.17504502	0.246681572	0.093947708	11.61416699	0.001503092	13959.3483	0.09394771	16.10149226	0.000159432	14237.03931	0.653616536	0.722468495
ENSMUSP00000050211	none	-0.248107654	65	0.015845187	0.597278144	0.007952286	0.567046099	0.05575728	0.698435298	0.352619809	6577.23961	0.379126619	0	0.055757278	7.875639347	0.009745332	6580.776262	0.055757279	22.67339658	5.96E-06	6609.395105	0.653616536	0.722468495
ENSMUSP00000050219	none	-0.02192331	141	0.751563598	0.959280782	0.93360161	0.989336648	0.042751098	2.279297427	0.159965695	11078.70417	0	0.340246434	0.042730145	8.821928106	0.006071733	11074.62882	0.042751098	14.02668068	0.000449899	11254.87199	0.653616536	0.722468495
ENSMUSP00000050237	none	0.125421588	130	0.082211493	0.68590409	0.017928287	0.618341776	NA	NA	NA	NA	NA	NA	0.054490234	0.381066783	0.413259079	3904.397832	0.054490234	1.012349276	0.301398545	3953.220883	NA	NA
ENSMUSP00000050252	none	0.03228766	149	0.631604998	0.934735582	0.441117764	0.923044608	0.217750678	0	0.5	3246.569384	0	0	0.217756604	0	0.5	3242.386456	0.217757923	0	0.5	3291.256188	3.80E-05	0.002112472
ENSMUSP00000050258	none	-0.015340791	113	0.843072167	0.973700623	0.968063872	0.994869947	0.100128986	0	0.5	14921.84816	0	0	0.100137639	0	0.5	14917.81605	0.100128992	0	0.5	15041.85926	0.62225522	0.722468495
ENSMUSP00000050267	testis-specific;spermatid	0.082913171	81	0.366678198	0.860052664	0.195608782	0.816585691	0.169635766	0	0.5	13069.44426	0.044336236	0	0.169635768	1.58221446	0.226671281	13065.87065	0.169635766	0.079290024	0.480565284	13220.45397	0.653616536	0.722468495
ENSMUSP00000050277	none	0.0124226	81	0.892413864	0.981851661	0.658682635	0.959944228	0.634091809	0	0.5	13540.79941	0.034870362	0.102704205	0.634091813	19.08148681	3.59E-05	13531.9882	0.634091809	20.09429154	2.17E-05	13612.58446	0.020869668	0.170149386
ENSMUSP00000050289	coagulating gland	0.078847513	114	0.306752544	0.832337213	0.081673307	0.749447389	0.053473379	0.029821261	0.492599991	2807.147609	0	0.160773591	0.053473379	0.081281943	0.480086899	2803.054738	0.053473379	0.959193017	0.309516558	2812.296306	0.156785731	0.587185529
ENSMUSP00000050292	none	0.121444716	107	0.127445401	0.726743064	0.289421158	0.870823947	0.185652559	0	0.5	2754.538336	0.039363316	0.4258072	0.185652559	15.39869542	0.000226561	2743.197549	0.185652559	13.36875362	0.000625147	2773.534847	0.653616536	0.722468495
ENSMUSP00000050309	none	0.074862194	111	0.338405907	0.848696962	0.033932136	0.658704702	0.015429156	5.803276882	0.027466571	2967.539901	0	0	0.015429156	5.777275324	0.027825989	2963.526053	0.015429156	11.78581447	0.001379472	3038.935297	0.653616536	0.722468495
ENSMUSP00000050353	somatic	0.063728016	101	0.437353385	0.889901494	0.211155378	0.825613258	0.022520543	1.107736185	0.287361213	2742.250656	0.046331306	0	0.022504909	1.183429076	0.276688842	2738.169793	0.022520543	0.572545905	0.375528792	2746.577292	0.653616536	0.722468495
ENSMUSP00000050377	testis-specific;spermatid;elongating	0.256383093	65	0.012669459	0.597278144	0.011976048	0.588157728	0.09425301	0	0.5	9297.708382	0.01677011	0	0.09423273	0	0.5	9293.795138	0.094232748	0	0.5	9410.129365	0.653616536	0.722468495
ENSMUSP00000050388	none	-0.03151044	141	0.649095599	0.939069354	0.809012876	0.980511314	0.199259712	0	0.5	5945.293097	0.194622736	0.35287971	0.199259686	17.60903319	7.50E-05	5943.064083	0.199196129	16.65104868	0.000121127	5991.306197	0.01738652	0.155465141
ENSMUSP00000050389	none	-0.003065634	135	0.96546018	0.994279767	0.757936508	0.973039799	0.383497453	0.16803418	0.459707772	8998.672767	0	0.427879841	0.383457568	27.66969432	4.90E-07	8984.891872	0.383307488	33.63932273	2.48E-08	9194.38773	0.653616536	0.722468495
ENSMUSP00000050398	none	-0.042920081	151	0.521081012	0.9146952	0.758551308	0.973039799	0.02961176	0	0.5	11458.98187	0.033990183	0	0.029611758	0	0.5	11455.2886	0.02961176	0	0.5	11637.14639	0.126770686	0.508905403
ENSMUSP00000050404	none	0.064192306	131	0.371859917	0.862837026	0.325203252	0.882384436	0.251094612	0	0.5	2977.855794	0	0.91159159	0.251094612	3.534277595	0.085410522	2978.43376	0.251094612	3.266877934	0.097628468	2985.96809	0.929864267	0.937106751
ENSMUSP00000050446	none	-0.04916947	130	0.49564829	0.908492685	0.912524851	0.988343406	0.561991685	0.227180746	0.446311762	21315.6846	0	0.164895983	0.56199168	3.994740845	0.067845813	21321.96187	0.561991666	16.49450673	0.000130989	21650.91293	0.092521678	0.417725533
ENSMUSP00000050451	none	-0.059740281	82	0.512776501	0.9125665	0.636182903	0.959168304	0.194408587	1.987923844	0.185053723	5922.640601	0	0	0.194408587	2.065833113	0.177983623	5918.609954	0.194408587	0.227883374	0.446154994	5957.397176	0.652115942	0.722468495
ENSMUSP00000050454	none	-0.025468491	141	0.713043516	0.953149478	0.735059761	0.969352746	0.384726876	0	0.5	100481.6386	0.046890737	0.077190359	0.384726864	99.3029245	0	100463.664	0.384726774	13.41374945	0.000611239	102267.9311	0.653616536	0.722468495
ENSMUSP00000050464	none	-0.214041001	73	0.027153877	0.610751549	0.003984064	0.479096092	0.34393064	0	0.5	16753.80767	0.073914119	0.456092072	0.344086506	20.7009984	1.60E-05	16765.32162	0.344086506	48.68579465	1.34E-11	17024.25245	0.653616536	0.722468495
ENSMUSP00000050469	none	0.080565949	145	0.237995924	0.793841566	0.140562249	0.788144793	0.010640689	1.129870218	0.284198515	874.7382214	0	0	0.010640689	0.002537533	0.499366019	871.5396907	0.010640689	1.139763158	0.282796206	859.6765999	0.653616536	0.722468495
ENSMUSP00000050488	none	0.096128448	87	0.277661267	0.810575985	0.363273453	0.894426808	0.112072438	0.067291028	0.483457101	3908.721152	0.232077181	0	0.112072438	3.722132783	0.077753355	3905.894827	0.112072438	4.353643256	0.056700695	3930.636196	0.653616536	0.722468495
ENSMUSP00000050495	none	0.003788188	139	0.956690143	0.992715306	0.896207585	0.988089633	0.150694515	11.57463196	0.0015331	15366.20975	0	0.178558593	0.150707978	16.80490276	0.000112158	15362.64704	0.150653134	33.21549552	3.06E-08	15619.5547	0.38742959	0.722468495
ENSMUSP00000050497	none	0.0387235	103	0.633593658	0.934735582	0.337398374	0.884050823	0.186296482	5.436103416	0.033001611	20347.77998	0.050624217	0.469849818	0.186255872	29.69219891	1.78E-07	20354.27851	0.186262436	90.11844129	0	20624.44836	0.653616536	0.722468495
ENSMUSP00000050531	none	-0.251644924	61	0.017885378	0.597278144	0.008658009	0.567046099	0.152042158	6.813267798	0.016576304	3888.27509	0	0	0.152042158	7.057139841	0.014673427	3884.099773	0.152042158	1.653759006	0.218706051	3906.845218	0.653616536	0.722468495
ENSMUSP00000050563	none	0.15347152	93	0.072930289	0.673894267	0.472111554	0.927149555	0.157970616	0	0.5	7036.628413	0.153008029	1.802723934	0.157970616	16.99722978	0.000101875	7101.361781	0.157970616	35.05887264	1.22E-08	7132.740109	0.007910328	0.092944164
ENSMUSP00000050581	none	-0.061695233	105	0.443123246	0.891216531	0.822709163	0.983097184	0.031516626	0.146753394	0.464625359	5267.486335	0.0797403	0	0.031522341	0.313368381	0.427487013	5263.535658	0.031516228	1.040596607	0.297171613	5305.037168	0.653616536	0.722468495
ENSMUSP00000050586	none	0.151618327	113	0.050399239	0.643580914	0.01996008	0.623903851	0.207391801	0	0.5	36075.45275	0.042173711	0.028171087	0.207391803	0.927118449	0.31452038	36081.50934	0.207429595	12.73158516	0.000859689	36372.34194	0.683624056	0.731206318
ENSMUSP00000050597	testis-specific;elongating	-0.002485479	126	0.972957238	0.994382006	0.926294821	0.98870143	0.294617324	0	0.5	15704.29949	0	0	0.294617227	0	0.5	15700.27343	0.294617857	0	0.5	15906.5602	0.993766121	0.995642922
ENSMUSP00000050658	none	0.059192626	139	0.396111376	0.871639946	0.155870445	0.790550511	0.061466565	0	0.5	5206.980423	0	0	0.061466566	0	0.5	5202.908754	0.061466566	0.359506843	0.417738098	5211.86631	0.4568561	0.722468495
ENSMUSP00000050687	none	0.229724582	138	0.001033309	0.374623616	0.002008032	0.39526244	0.130345502	0	0.5	22534.71584	0.013998458	0.163576176	0.13034548	18.24260841	5.47E-05	22524.95784	0.130404087	19.76926205	2.55E-05	22801.71683	0.653616536	0.722468495
ENSMUSP00000050716	none	0.168393629	128	0.020603516	0.607321347	0.129740519	0.783174026	0.061188586	6.941423516	0.015547445	6239.599017	0.091892265	0	0.061188585	11.27061188	0.001784792	6236.368378	0.061191307	15.68491818	0.000196351	6268.49575	0.244970175	0.722468495
ENSMUSP00000050730	none	0.021014504	143	0.759886514	0.960584685	0.263691684	0.860690249	0.072245626	0	0.5	4039.787434	0	0	0.072250686	0	0.5	4035.758863	0.072250685	0	0.5	4115.002519	0.653616536	0.722468495
ENSMUSP00000050746	none	0.060470308	143	0.379148987	0.865618934	0.156822811	0.790550511	0.243381728	0	0.5	1090.422932	0	0	0.243381728	0	0.5	1086.035036	0.243381728	0	0.5	1075.113351	0.313611313	0.722468495
ENSMUSP00000050788	none	-0.035091474	133	0.62276537	0.931857242	0.681362725	0.961924424	0.11508188	0	0.5	16428.46706	0	0	0.115081879	0	0.5	16424.52185	0.115081883	0	0.5	16831.80795	0.007075212	0.088315294
ENSMUSP00000050823	none	-0.065596435	123	0.376811334	0.865371023	0.471057884	0.927149555	0.278908617	0	0.5	6124.929278	0.047258855	0.166218066	0.278894233	22.390082	6.87E-06	6103.198324	0.278894231	3.862847347	0.072470851	6245.901359	0.010157657	0.108799525
ENSMUSP00000050825	none	0.247558657	57	0.024495455	0.607760627	0.007905138	0.567046099	0.135851866	0	0.5	32860.80104	0.051973789	0.214868074	0.135838652	0.786361378	0.337453394	32868.88788	0.135838652	2.057886901	0.178692178	33082.04193	0.653616536	0.722468495
ENSMUSP00000050832	none	0.139885401	95	0.098458502	0.69833003	0.015810277	0.618341776	0.129780711	7.430504367	0.01217465	26470.80027	0	0.206427678	0.129780711	18.26494908	5.40E-05	26467.33195	0.129781525	34.10832197	1.96E-08	26838.68324	0.653616536	0.722468495
ENSMUSP00000050852	none	0.058670569	151	0.380400377	0.866332168	0.186746988	0.812200161	0.084299392	0	0.5	9274.894824	0	0.267741902	0.084299395	24.73028674	2.13E-06	9261.683256	0.084299395	22.14633309	7.76E-06	9389.705691	0.653616536	0.722468495
ENSMUSP00000050854	none	0.139461776	136	0.048005514	0.640279719	0.044354839	0.697335948	0.098542282	0.003167882	0.499208656	4936.283112	0	1.277991739	0.098544065	2.929297114	0.115579608	4934.888105	0.098542282	13.23560557	0.000668182	4996.939598	0.653616536	0.722468495
ENSMUSP00000050862	none	0.006864635	135	0.922754557	0.988149216	0.976047904	0.995088925	0.240850729	0	0.5	7023.884577	0.020431217	0.251962991	0.240900085	0	0.5	7021.996047	0.240850729	0.005571975	0.498608945	7042.18811	0.098924705	0.436222557
ENSMUSP00000050881	spermatid	0.015237953	148	0.821581399	0.970050134	0.819639279	0.982313535	0.25747562	0.000758401	0.499810436	4809.376292	0	0	NA	NA	NA	NA	0.257475596	0.040487814	0.489979812	4920.131651	NA	NA
ENSMUSP00000050896	spermatid;elongating	0.167348938	151	0.01235068	0.597278144	0.02004008	0.623903851	0.177941719	0	0.5	10966.38572	0.05606501	0.32140293	0.177941731	20.94455578	1.42E-05	10959.53128	0.177941688	29.34919363	2.12E-07	11089.58095	0.685466423	0.732488786
ENSMUSP00000050898	none	-0.064810527	63	0.535186703	0.917816781	0.372137405	0.898754329	0.064001154	0	0.5	5925.763823	0	0	0.064001154	0	0.5	5921.084646	0.064001154	0	0.5	5937.088572	0.653616536	0.722468495
ENSMUSP00000050907	none	0.197510952	66	0.052909913	0.64801295	0.051383399	0.704562842	NA	NA	NA	NA	NA	NA	NA	NA	NA	NA	NA	NA	NA	NA	NA	NA
ENSMUSP00000050933	none	-0.046893082	74	0.625962539	0.933120016	0.812252964	0.980957494	0.226186631	0	0.5	2326.080397	0	0	0.226186625	0	0.5	2321.925926	0.226186625	0	0.5	2315.865446	0.653616536	0.722468495
ENSMUSP00000050940	none	0.090880367	137	0.195900508	0.77069614	0.077844311	0.742802242	0.004465586	0	0.5	1688.283535	0.14410636	0	0.004464055	0	0.5	1684.272189	0.004465586	0	0.5	1674.305893	0.653616536	0.722468495
ENSMUSP00000050970	none	0.033995417	133	0.63366859	0.934735582	0.693227092	0.963951389	NA	NA	NA	NA	NA	NA	0.158598588	0	0.5	20928.00315	0.158637936	0	0.5	21143.06105	NA	NA
ENSMUSP00000050971	none	-0.069922583	141	0.312638887	0.834628498	0.367265469	0.896480245	NA	NA	NA	NA	NA	NA	0.454070502	4.842028653	0.044415734	12803.71889	0.4540705	11.70101914	0.001439216	13002.7349	NA	NA
ENSMUSP00000050992	none	0.048429846	99	0.559060606	0.920503957	0.74501992	0.972804838	0.41086807	0	0.5	8538.99518	0.011881336	0	0.41086807	0	0.5	8535.321852	0.410868074	4.150760661	0.062754342	8622.327122	0.61704977	0.722468495
ENSMUSP00000050996	elongating	0.05748247	103	0.479198498	0.903035119	0.690335306	0.962459186	0.489181493	0.006036552	0.498493137	12379.52494	0.067593106	0.298666739	0.48918149	27.35361081	5.74E-07	12385.54929	0.489181491	35.49100901	9.82E-09	12527.85351	0.336315581	0.722468495
ENSMUSP00000050999	none	-0.1583086	97	0.058759835	0.66165303	0.015968064	0.618341776	0.213806197	0	0.5	6015.218563	0	0	0.213807584	0	0.5	6011.121126	0.213806207	0	0.5	6060.657736	0.653616536	0.722468495
ENSMUSP00000051059	none	-0.225263144	81	0.014185105	0.597278144	0.035856574	0.659545024	0.043566079	0	0.5	11194.94579	0	0	0.04356802	0	0.5	11190.80045	0.04356802	0	0.5	11305.97088	0.653616536	0.722468495
ENSMUSP00000051079	none	0.045532088	137	0.517005812	0.913596114	0.378486056	0.902406001	0.16031594	5.977469514	0.025175551	7221.778947	0	0	0.160315938	5.965172492	0.02533082	7217.691277	0.160324801	0	0.5	7387.951665	0.008016712	0.093469572
ENSMUSP00000051080	none	-0.056852138	136	0.420207059	0.884165994	0.233870968	0.845835734	0.082366287	0	0.5	39264.94984	0.376861709	0.754403481	0.082330924	128.56458	0	39354.72877	0.082366289	172.007113	0	40062.84909	0.445820037	0.722468495
ENSMUSP00000051092	none	0.063150734	123	0.394860676	0.871639946	0.992047714	0.997985543	0.084402038	0.348720068	0.419997208	11724.29045	0.532993945	3.022682848	0.084402037	78.1808273	0	11763.3292	0.084402037	112.2753421	0	11954.08704	0.00772369	0.091524664
ENSMUSP00000051107	none	0.025875707	142	0.707665415	0.951762654	0.396	0.906874408	0.016956991	0.269601264	0.43694506	6935.252839	0	1.931348643	0.016956987	3.413545903	0.090725199	6940.166157	0.016956985	11.48815784	0.001600841	7009.072712	0.653616536	0.722468495
ENSMUSP00000051118	none	0.051390769	63	0.622926099	0.931857242	0.494023904	0.929279558	0.044293982	0.781080814	0.338345544	2993.791939	0	0	0.044321639	0.781341211	0.338301494	2989.66935	0.044321639	0	0.5	3012.204587	0.653616536	0.722468495
ENSMUSP00000051158	none	-0.228762064	51	0.049762984	0.641716714	0.021359223	0.62504961	0.155035058	0	0.5	4058.673461	0	0	0.155035058	0	0.5	4054.55933	0.155035058	0	0.5	4080.802649	7.61E-11	3.64E-08
ENSMUSP00000051177	testis-specific;spermatid	-0.067029175	117	0.378631252	0.865618934	0.622754491	0.955970005	0.303114968	1.271015944	0.264833182	10461.68781	0	0	0.303115005	0	0.5	10458.87509	0.303115284	6.007912161	0.024795248	10663.11158	0.653616536	0.722468495
ENSMUSP00000051199	none	-0.117103482	103	0.149440836	0.741643095	0.154761905	0.790550511	0.489825578	0	0.5	8482.504037	0.187135056	0.531915985	0.48987134	14.11430836	0.000430613	8506.628488	0.489825567	53.9236649	9.76E-13	8724.759515	0.228018836	0.722468495
ENSMUSP00000051204	none	0.044881845	134	0.527662029	0.916541638	0.469184891	0.927149555	0.335349329	0	0.5	18024.70801	0.011124767	0.046128433	0.335390807	0	0.5	18024.67871	0.335252409	0.4933035	0.390706387	18185.75367	0.897797183	0.907634884
ENSMUSP00000051206	none	0.087476896	147	0.196995463	0.77069614	0.170682731	0.798157932	0.163757919	0	0.5	892.4335136	0	0	0.163757919	0	0.5	887.8893569	0.163757919	0	0.5	879.8405545	0.186749219	0.658932228
ENSMUSP00000051215	none	-0.101358261	112	0.192890686	0.77069614	0.194779116	0.816585691	0.190684199	8.270513841	0.007999277	20456.61109	0.187186071	0.411596901	0.190684176	65.1645722	3.55E-15	20480.02057	0.190684199	131.3491765	0	20770.78988	0.929164674	0.936490661
ENSMUSP00000051216	none	-0.054211034	147	0.423980175	0.885595984	0.65	0.959944228	0.19958311	0	0.5	1945.746246	0.234019142	0	0.19958311	0	0.5	1944.30273	0.19958311	0.036000749	0.491080332	1945.081194	0.5333916	0.722468495
ENSMUSP00000051248	none	-0.041519095	94	0.625695246	0.933120016	0.992015968	0.997985543	0.03343281	0.729902913	0.347115175	14168.24704	0.01586687	0	0.03343281	3.161278431	0.102921739	14164.21524	0.03343281	3.919637472	0.070441978	14213.68327	0.653616536	0.722468495
ENSMUSP00000051263	none	0.033669246	105	0.675552036	0.943080362	0.944223108	0.99009505	0.082982772	0	0.5	10472.82127	0.042485178	0.279671519	0.082982773	19.50391607	2.91E-05	10463.59492	0.082982772	11.42057345	0.001655861	10630.93083	0.653616536	0.722468495
ENSMUSP00000051278	none	0.032680295	51	0.77925878	0.962850104	0.543307087	0.93716793	0.370373834	0	0.5	7229.488575	0.084590487	0	0.370373834	0	0.5	7228.428389	0.370373834	0.011766279	0.497067066	7251.236134	0.11589019	0.481951308
ENSMUSP00000051293	none	0.078031034	147	0.249795578	0.798101303	0.118126273	0.775900713	0.013076279	2.262168864	0.161341569	8641.224104	0.208952793	0	0.013076278	1.97641419	0.186121745	8640.848669	0.013076307	0	0.5	8813.481762	0.167186196	0.610029797
ENSMUSP00000051331	none	-0.11164947	103	0.169326201	0.754860051	0.130260521	0.783468725	0.097684536	0	0.5	16642.13928	0	0	0.097684524	0	0.5	16638.12002	0.097684524	0	0.5	16881.01783	0.653616536	0.722468495
ENSMUSP00000051335	none	-0.106046843	122	0.154775559	0.74581483	0.05988024	0.709296636	0.092456131	0.180471555	0.456857863	27303.11328	0	0.055817342	0.092483723	14.17834382	0.000417044	27301.0901	NA	NA	NA	NA	NA	NA
ENSMUSP00000051366	none	0.100208275	147	0.139426889	0.736027807	0.068825911	0.727261814	NA	NA	NA	NA	NA	NA	NA	NA	NA	NA	0.150315915	0.097088856	0.476307508	11967.99625	NA	NA
ENSMUSP00000051396	none	0.067453722	37	0.624759583	0.932990434	1	1	0.513917705	0	0.5	13573.42804	0.044669812	0.058272247	0.513917705	19.86601543	2.43E-05	13560.212	0.513917705	26.24897795	9.98E-07	13602.95583	0.019915322	0.165454902
ENSMUSP00000051403	none	-0.03516713	143	0.609027489	0.929809021	0.373737374	0.898754329	0.100635065	29.04821523	2.46E-07	16121.77605	0	0.756946664	0.100635081	124.0339685	0	16118.1909	0.100667117	114.2618989	0	16287.65196	0.653616536	0.722468495
ENSMUSP00000051414	none	0.027394125	112	0.724904101	0.955534364	0.388446215	0.904388378	0.125259761	0.261071208	0.438812623	4931.834872	0	0	0.125259708	0.262173658	0.438570805	4927.726742	0.125259634	0	0.5	4982.733759	0.065621362	0.341210292
ENSMUSP00000051417	none	-0.042376152	140	0.542048635	0.919341582	0.710578842	0.966067277	0.317889496	0.062092995	0.484715248	13343.85749	0	0	NA	NA	NA	NA	0.317782681	0	0.5	13446.00999	NA	NA
ENSMUSP00000051453	spermatid;elongating	0.033393205	48	0.781390195	0.962850104	0.914171657	0.988343406	0.455766786	0	0.5	4862.971421	0	0	0.455766786	0	0.5	4858.870922	0.455766786	0	0.5	4879.677602	0.653616536	0.722468495
ENSMUSP00000051457	none	-0.01724919	135	0.807502881	0.968467346	0.696606786	0.964372885	0.455363272	0	0.5	1703.875996	0.396673829	0	0.455363269	2.707404417	0.129141137	1697.998572	0.455363269	8.32139567	0.007798335	1714.889467	0.01460751	0.138133409
ENSMUSP00000051464	spermatid	-0.006235112	131	0.930879632	0.988908586	0.848303393	0.983775008	0.2306846	0	0.5	2435.402946	0	0	0.2306846	0	0.5	2431.251514	0.2306846	0	0.5	2461.669051	0.00729526	0.089035584
ENSMUSP00000051479	none	-0.07254577	141	0.294832238	0.822012559	0.448207171	0.925667173	0.112514279	0	0.5	26026.24999	0.028739898	0.157819111	0.112514281	18.23132798	5.50E-05	26022.79993	0.112514278	0	0.5	26507.80314	0.195942742	0.677845613
ENSMUSP00000051481	none	-0.038340295	99	0.643707552	0.937715789	0.602385686	0.951147411	0.006475768	0	0.5	4302.688572	0	0	0.006473176	0	0.5	4298.574046	0.00647316	0	0.5	4336.007676	0.653616536	0.722468495
ENSMUSP00000051487	none	0.070597044	132	0.324186561	0.840896272	0.153692615	0.790550511	0.00435379	5.975729846	0.025197459	2842.60965	0	0.177713575	0.00435379	13.92756418	0.000472757	2838.334937	0.004353794	16.10223809	0.000159373	2860.509114	0.05019026	0.290834877
ENSMUSP00000051492	testis-specific;pre-leptotene;spermatocytes	0.102313481	138	0.143904026	0.73915972	0.155688623	0.790550511	0.089417596	0	0.5	21598.45453	0.034105714	0.129129183	NA	NA	NA	NA	0.089417596	7.193450924	0.013706671	21822.18177	NA	NA
ENSMUSP00000051559	none	0.115198924	148	0.088219277	0.693142923	0.044	0.697335948	0.664967247	0.004267985	0.498934142	2958.504582	0	0	0.664967241	0.636557211	0.363700051	2953.690974	0.664967242	0.702167693	0.351962365	2956.107206	0.653616536	0.722468495
ENSMUSP00000051561	none	-0.004035861	139	0.953861598	0.99252031	0.608080808	0.952387684	0.172601931	0	0.5	22699.05369	0.037111156	0	0.172601947	0.000783308	0.499804211	22700.27501	0.17260194	0	0.5	22936.21289	0.677701965	0.728438644
ENSMUSP00000051569	none	0.048651356	149	0.470006464	0.900830302	0.354969574	0.893578707	0.077418127	0.108982845	0.473483316	1931.54855	0	0	0.077418128	0.002745361	0.499314131	1927.589394	0.077418128	0	0.5	1935.549139	0.24397226	0.722468495
ENSMUSP00000051619	none	0.047378431	121	0.526708909	0.916541638	0.776447106	0.974539915	0.096548891	4.197099585	0.061317072	7846.456223	0.023414103	1.29355521	0.096548891	15.31623782	0.000236097	7861.857724	0.096548891	39.39621349	1.39E-09	7944.194405	0.030658075	0.216710312
ENSMUSP00000051620	none	0.115058151	133	0.106753353	0.7078437	0.399201597	0.908191734	0.127250238	8.098422942	0.008718059	13297.44328	0	0.183454883	0.127250238	18.59826205	4.58E-05	13294.78854	0.127249855	18.95327457	3.83E-05	13419.081	0.653616536	0.722468495
ENSMUSP00000051621	none	0.085666741	141	0.216068496	0.781518242	0.360557769	0.894286986	0.165632613	0	0.5	866.160547	0	0	0.165632613	0	0.5	861.4898418	0.165632613	0	0.5	855.5555275	0.016175695	0.148592318
ENSMUSP00000051627	none	-0.004540685	134	0.949052495	0.991285699	0.328685259	0.88375068	0.012234361	0	0.5	4599.462064	0	0	0.012237554	0	0.5	4595.388656	0.01223602	0	0.5	4644.828172	0.653616536	0.722468495
ENSMUSP00000051643	none	0.0144593	119	0.848082759	0.976095435	0.743538767	0.972804838	0.058934636	0	0.5	8687.255693	0	0	0.058934636	0	0.5	8683.189514	0.058934636	0	0.5	8884.468642	0.008740048	0.098732579
ENSMUSP00000051652	none	-0.003989376	145	0.953405743	0.99252031	0.924	0.988533513	0.068680394	0	0.5	8274.350049	0	0	0.068693621	0	0.5	8270.252163	0.068693621	0	0.5	8386.958311	0.653616536	0.722468495
ENSMUSP00000051664	testis-specific	0.047588533	83	0.599839461	0.928538215	0.687872763	0.961951489	0.398556491	0	0.5	11638.29883	0.027682429	0	0.398556501	0	0.5	11637.09204	0.398556491	0.266849247	0.437546714	11702.60388	0.043936682	0.267145101
ENSMUSP00000051694	spermatid	-0.022160128	119	0.76907096	0.962850104	0.78968254	0.977962537	0.180145376	0	0.5	6599.889099	0.007409546	0	0.180145306	0	0.5	6595.892387	NA	NA	NA	NA	NA	NA
ENSMUSP00000051709	none	0.076384927	138	0.275249698	0.809865744	0.111776447	0.766019384	0.249706938	0	0.5	3817.072829	0	0.122175581	0.249551763	0	0.5	3813.743001	0.249741366	0	0.5	3874.955276	0.956075235	0.960875082
ENSMUSP00000051754	none	-0.050708878	135	0.4738219	0.901383554	0.922465209	0.988343406	0.165034101	0.031864732	0.492096941	1564.377903	0	0	0.165034101	0.091026951	0.477753363	1559.96062	0.165034101	0.45953533	0.397359111	1563.896557	0.653616536	0.722468495
ENSMUSP00000051782	none	0.139626868	105	0.082618061	0.687103825	0.073705179	0.73516315	0.409685843	0	0.5	8157.470297	0	0.131148507	0.409825756	0	0.5	8155.68683	NA	NA	NA	NA	NA	NA
ENSMUSP00000051789	somatic;spermatogonia	0.03798942	90	0.662459708	0.941027098	0.890873016	0.988089633	0.457320543	0.971978856	0.307544155	5623.315172	0	0	0.457320533	0.921721352	0.315370274	5619.263172	0.457320543	4.618631744	0.049664591	5698.116399	0.659540787	0.722468495
ENSMUSP00000051799	none	0.108560876	149	0.106935857	0.708243939	0.417849899	0.913613362	0.016384865	0.270941603	0.436652331	1761.025918	0	0	0.016397789	0.276621755	0.435413964	1756.853101	0.016397789	0	0.5	1752.758743	0.653616536	0.722468495
ENSMUSP00000051809	none	-0.015827221	142	0.818581603	0.970050134	0.979879276	0.995088925	0.050903776	0	0.5	37448.39421	0	0	0.050913046	0	0.5	37444.37989	0.050913046	0	0.5	38161.57375	0.881053025	0.892322699
ENSMUSP00000051845	none	-0.021504943	140	0.757003464	0.959764859	0.883299799	0.988089633	0.068157449	7.004156124	0.015067348	25288.24471	0.076308396	0.230019975	0.068157444	40.67987594	7.34E-10	25292.85076	0.068157444	42.26696513	3.32E-10	25608.39192	0.017149765	0.154727048
ENSMUSP00000051853	none	NA	NA	NA	NA	NA	NA	0.378178058	0	0.5	2458.239471	0	0	0.378178058	0	0.5	2453.906604	0.378178058	0	0.5	2445.325527	0.007245317	0.089035584
ENSMUSP00000051864	none	0.054880711	87	0.535407037	0.917829328	0.87250996	0.985870732	0.176270262	9.784005613	0.003753187	15125.203	0	0.36073283	0.176270264	39.99398471	1.03E-09	15125.67942	0.176270264	63.70048056	7.33E-15	15293.8195	0.051243406	0.294950518
ENSMUSP00000051869	none	0.056685185	148	0.401523917	0.87511236	0.861445783	0.983960954	0.322699138	0.489011441	0.391545754	22316.24104	0.046930286	0.345275629	0.322699137	25.36411166	1.55E-06	22336.79327	0.322699139	108.1744293	0	22525.89361	0.654352054	0.722468495
ENSMUSP00000051878	none	-0.104912398	130	0.146003007	0.740133497	0.065868263	0.719956882	0.260989634	1.745096861	0.20894262	18743.74492	0.012654842	0.49160307	0.260989634	16.96863849	0.000103342	18748.98382	0.260989567	22.92079434	5.27E-06	19016.50205	0.653616536	0.722468495
ENSMUSP00000051887	none	0.028997256	126	0.692477645	0.947794553	0.698	0.964372885	0.12376153	0	0.5	6864.087193	0	0	0.12376153	0	0.5	6860.017699	0.123761531	0	0.5	6910.444511	0.009556004	0.10420268
ENSMUSP00000051922	none	-0.012322191	144	0.857274104	0.97751853	0.771371769	0.974242705	0.020153975	0	0.5	14966.71868	0.046697168	0	0.020153975	0.128235764	0.468947216	14963.51242	0.020157974	0	0.5	15262.65422	0.106927158	0.459066357
ENSMUSP00000051935	spermatogonia;elongating	0	96	1	1	0.576237624	0.945508046	0.231408988	0	0.5	7292.683466	0.290148685	0.598404595	0.231409024	11.31216104	0.001748097	7302.745468	0.231409048	40.25076511	9.09E-10	7439.667287	0.653616536	0.722468495
ENSMUSP00000051959	none	0.098368494	80	0.287244293	0.818882953	0.213572854	0.826979763	0.026035738	0	0.5	5041.107064	0.343578514	0	0.026035738	0	0.5	5042.517835	0.026035738	0	0.5	5052.651019	0.231483565	0.722468495
ENSMUSP00000051965	none	0.05844122	122	0.432967138	0.888688993	0.30876494	0.880619196	0.053033841	0	0.5	8761.628164	0	0	0.053033842	0	0.5	8753.111852	0.053033842	0	0.5	8873.289919	0.155061697	0.583612844
ENSMUSP00000051973	none	-0.091698279	135	0.195230871	0.77069614	0.18762475	0.812200161	0.369152434	0	0.5	7942.189577	0.021350078	0.100005377	0.369152434	11.06354549	0.001979482	7938.253011	0.369180036	11.74103153	0.001410709	8030.366509	0.54076957	0.722468495
ENSMUSP00000051979	none	-0.004676334	131	0.948131299	0.991144427	0.642714571	0.959944228	0.228216811	1.836086438	0.19964981	8777.453618	0	0.317440283	0.228216864	4.671400648	0.048371354	8774.899989	0.228215828	11.37414689	0.001694749	8859.427545	0.653616536	0.722468495
ENSMUSP00000052010	none	-0.021820425	127	0.765087193	0.961297795	0.812889813	0.981213445	0.488751589	0	0.5	7213.945138	0.011306825	0.05500743	0.488751595	0.174147878	0.45830466	7210.37504	0.48875159	2.584041496	0.137357546	7308.602571	0.471587424	0.722468495
ENSMUSP00000052017	none	0.032792617	119	0.663957508	0.941384445	0.117764471	0.774653755	0.021924824	0	0.5	2985.910662	0	0	0.021924824	0	0.5	2981.790459	0.021924825	0	0.5	3037.283741	0.498570436	0.722468495
ENSMUSP00000052020	none	-0.009293055	111	0.905404218	0.984249411	0.682634731	0.961924424	0.102604425	0	0.5	70113.18689	0.787905241	2.496632789	0.10259719	525.3169921	0	70499.72479	0.102604427	1428.92652	0	72073.16765	0.653616536	0.722468495
ENSMUSP00000052042	none	-0.042695011	135	0.546457626	0.919374994	0.614770459	0.954672337	0.105992201	0	0.5	7976.6764	0.112653638	0.500374785	0.105994846	26.23307343	1.01E-06	7965.994757	0.105992201	44.01897624	1.38E-10	8073.855147	0.049499719	0.287618847
ENSMUSP00000052078	none	-0.154174806	137	0.02823083	0.617030886	0.025948104	0.63850666	0.089057958	0	0.5	18699.58593	0.123127203	0.240367146	0.089077881	9.467082227	0.004397635	18710.09261	0.089057957	10.39334732	0.002767472	18939.88414	0.697467821	0.738033213
ENSMUSP00000052085	testis-specific	-0.2236689	88	0.011062376	0.597278144	0.023952096	0.636219004	0.182508332	1.576952285	0.227268459	15731.05706	0.152182966	0.347557111	0.182628659	27.0916082	6.55E-07	15749.56933	0.182508322	51.16142987	3.89E-12	15848.43623	0.653616536	0.722468495
ENSMUSP00000052095	testis-specific	0.119016231	52	0.302494082	0.82905594	0.143141153	0.788144793	0.058828138	5.581545797	0.03068688	1339.319912	0	0	0.058828138	5.563511683	0.030964837	1335.138869	0.058828138	2.568618571	0.138420868	1333.885337	0.653616536	0.722468495
ENSMUSP00000052096	none	0.05775359	89	0.50935548	0.9125665	0.676646707	0.961499776	NA	NA	NA	NA	NA	NA	0.046768627	0.918846977	0.315823846	8805.08047	0.046768627	1.81441764	0.201824655	8838.863495	NA	NA
ENSMUSP00000052129	none	0.037756261	107	0.635586122	0.935520197	0.417165669	0.913100356	0.051822009	0	0.5	4549.781932	0	0	0.051822009	0	0.5	4545.718407	0.051822009	0	0.5	4556.891427	0.653616536	0.722468495
ENSMUSP00000052133	none	-0.089100854	125	0.226147723	0.788895722	0.302186879	0.877638089	0.563521563	1.648760591	0.219253326	7565.563951	0	0	0.563521569	1.688165339	0.214975793	7561.455729	0.563521567	6.241216272	0.022065162	7646.829578	0.653616536	0.722468495
ENSMUSP00000052144	none	0.0845617	88	0.336772565	0.848424599	0.165668663	0.79292591	0.020712686	7.481650481	0.011867254	4254.00155	0.143279836	0	0.020719484	15.50096617	0.000215267	4250.650952	0.020719484	16.69261949	0.000118635	4263.955663	0.653616536	0.722468495
ENSMUSP00000052172	none	-0.012174403	131	0.865512621	0.978608056	0.897029703	0.988089633	0.178155162	0	0.5	9507.951861	0	0.632845576	0.178220854	13.46824036	0.000594811	9499.751808	0.178243336	17.19156729	9.24E-05	9648.451818	0.653616536	0.722468495
ENSMUSP00000052174	none	-0.029206346	121	0.696362767	0.948745184	0.525667351	0.933705663	0.249943642	0.007954875	0.498015231	12727.3853	0.000792081	0	NA	NA	NA	NA	NA	NA	NA	NA	NA	NA
ENSMUSP00000052177	none	-0.032325168	114	0.675205468	0.943080362	0.712301587	0.966067277	0.189455607	30.15930016	1.41E-07	4460.979829	0	0	0.189455602	63.02121497	1.03E-14	4456.86236	0.1894556	62.02731503	1.70E-14	4598.802322	0.086434081	0.402928644
ENSMUSP00000052179	none	0.066104482	133	0.3540848	0.85607944	0.285429142	0.869873014	0.451669705	0	0.5	23670.8225	0.037100189	0.044347874	NA	NA	NA	NA	0.451669733	2.482265918	0.144528272	23851.99271	NA	NA
ENSMUSP00000052194	none	-0.110036554	120	0.143182019	0.73915972	0.048	0.7031502	0.265107119	0	0.5	18623.04989	0.02996475	0	0.265107119	0	0.5	18620.05662	0.265107119	0.002555235	0.499361599	18820.98595	0.653616536	0.722468495
ENSMUSP00000052202	none	-0.011469386	137	0.870344441	0.979508069	0.752556237	0.973039799	0.054544071	0	0.5	7052.545063	0	0	0.054544071	0	0.5	7048.481492	0.054511182	0	0.5	7114.009084	0.10404704	0.451139801
ENSMUSP00000052243	none	-0.042711724	147	0.528735946	0.916541638	0.346153846	0.891694712	0.264207248	0	0.5	8931.902268	0	0	0.264207204	0	0.5	8927.838502	0.264207218	0	0.5	9093.342033	0.653616536	0.722468495
ENSMUSP00000052254	none	0.024641727	71	0.802012857	0.967017954	0.756487026	0.973039799	0.12330939	0	0.5	2807.832113	0	0	0.12330939	0	0.5	2803.669903	0.12330939	0.070419825	0.482701372	2803.555719	0.653616536	0.722468495
ENSMUSP00000052258	none	-0.020349345	124	0.783086624	0.963243061	0.809145129	0.980511314	NA	NA	NA	NA	NA	NA	NA	NA	NA	NA	0.063159413	0.127444946	0.469132679	6824.970386	NA	NA
ENSMUSP00000052297	none	-0.089909671	136	0.20239455	0.771384955	0.246	0.850079442	0.120773208	0	0.5	12300.69635	0.016441126	0	0.120804601	0	0.5	12296.99868	0.120804596	0.111981553	0.472773928	12503.64739	0.042012623	0.260674814
ENSMUSP00000052306	none	-0.091938283	34	0.523776043	0.915571279	0.441584158	0.923044608	0.183657508	6.986229157	0.015203011	3167.106927	0	0	0.183657508	8.52464998	0.007044753	3162.190885	0.183657508	15.72560141	0.000192397	3164.032459	0.357944985	0.722468495
ENSMUSP00000052328	none	0.124228453	134	0.080438513	0.682403389	0.531568228	0.935355367	0.037637296	0	0.5	492.4438983	0	0	0.037637296	0	0.5	487.4355543	0.037637296	0	0.5	477.4789835	0.000285204	0.009368114
ENSMUSP00000052351	none	0.092206498	143	0.179911103	0.759253663	0.05988024	0.709296636	0.046685587	0	0.5	624.9210616	0	0	0.046685587	0	0.5	620.1671409	0.046685587	0	0.5	612.9072746	0.653616536	0.722468495
ENSMUSP00000052444	none	-0.08714136	122	0.242321756	0.795452554	0.397205589	0.907484873	0.218886386	0.037986351	0.490593029	10367.47847	0.030046424	0	0.218866138	0.050587417	0.487511749	10364.09748	0.218886339	0.978360927	0.306564335	10452.08005	0.653616536	0.722468495
ENSMUSP00000052452	none	0.021312892	137	0.761658159	0.960598448	0.75249501	0.973039799	0.253475644	0	0.5	30394.03788	0.026476811	0.02681983	0.253475825	1.237639797	0.269289821	30392.97805	0.253475678	0.158157051	0.461983683	30960.76897	0.898808655	0.908484313
ENSMUSP00000052469	none	0.052013984	125	0.479842705	0.903035119	0.153386454	0.790550511	0.060890674	2.151352521	0.170533514	2215.303242	0	0	0.060831332	1.750877918	0.208339537	2212.50033	0.060831332	3.53061494	0.08556708	2214.161545	0.256578689	0.722468495
ENSMUSP00000052507	none	0.076930054	140	0.26834252	0.809423056	0.119191919	0.775900713	0.001957914	0	0.5	3205.005823	0	0	0.001957918	0	0.5	3200.882975	0.001957913	0	0.5	3252.972781	0.002396158	0.04331046
ENSMUSP00000052521	none	0.048826514	151	0.465399643	0.900590632	0.247983871	0.850706915	0.023325958	0	0.5	3210.685732	0	0	0.023329547	0	0.5	3206.642791	0.023325958	0	0.5	3235.953773	0.947428576	0.952997458
ENSMUSP00000052523	spermatogonia	0.040619584	132	0.570541332	0.92164473	0.975560081	0.995088925	0.318878446	0	0.5	6547.803694	0	0.2340818	0.318878389	15.7661401	0.000188537	6538.450369	0.318878467	25.3465854	1.57E-06	6641.414941	0.653616536	0.722468495
ENSMUSP00000052563	none	0.135116896	147	0.046285457	0.640279719	0.012121212	0.588157728	0.19023834	0	0.5	14099.39011	0.015361683	0	0.190235492	2.741135425	0.12698137	14094.65727	0.190197154	0	0.5	14214.82028	0.653616536	0.722468495
ENSMUSP00000052581	none	0.015754723	131	0.826519337	0.970522753	0.56969697	0.944156022	0.07785969	6.952314072	0.015463015	6696.579593	0	0.634004868	0.077859689	27.44062078	5.50E-07	6694.36203	0.07785969	26.91556794	7.15E-07	6798.533461	0.653616536	0.722468495
ENSMUSP00000052584	none	-0.006794749	143	0.921280254	0.987380311	0.916334661	0.988343406	NA	NA	NA	NA	NA	NA	0.138536435	2.328593286	0.156071066	56028.39195	0.138634052	3.132767543	0.104399442	56951.91358	NA	NA
ENSMUSP00000052585	none	0.003696207	147	0.956525846	0.992715306	0.951710262	0.992050559	0.264183289	0.011301783	0.497182522	7286.508997	0	0	0.264183286	0.019624272	0.495117923	7282.4031	0.264183509	0.000931251	0.499767241	7345.504673	0.653616536	0.722468495
ENSMUSP00000052591	none	0.037039783	133	0.603588128	0.929245818	0.434	0.9205168	NA	NA	NA	NA	NA	NA	0.028024771	0	0.5	6008.15554	0.028024796	0.011083551	0.497236776	6088.210885	NA	NA
ENSMUSP00000052642	spermatogonia;pre-leptotene	0.074546128	121	0.319233679	0.838186919	0.209302326	0.823343151	0.011463475	1.131313004	0.28399357	3369.603065	0	0	0.011463475	0.319506775	0.426176982	3365.473262	0.011463475	0	0.5	3428.217457	0.653616536	0.722468495
ENSMUSP00000052648	none	0.068636358	127	0.347268461	0.853295513	0.954091816	0.992263936	0.044821998	0.598916219	0.370609886	6241.16324	0	1.318869335	0.044823314	1.952502504	0.188360343	6240.526048	0.044817513	4.949886461	0.042083884	6333.083718	0.010499422	0.111398865
ENSMUSP00000052654	spermatogonia	0.104483953	139	0.13416342	0.730650732	0.058467742	0.709296636	0.305170798	0	0.5	26234.97315	0.04839779	0.170037412	0.305170805	47.91163901	1.97E-11	26226.57611	0.305170815	59.29958107	6.64E-14	26603.63423	0.658162565	0.722468495
ENSMUSP00000052755	none	-0.04394604	139	0.528687224	0.916541638	0.273833671	0.863325893	0.001956137	0.048984504	0.487902625	2655.225902	0	0	0.001956137	0.074018914	0.481833511	2651.091443	0.001956134	0	0.5	2659.984573	0.653616536	0.722468495
ENSMUSP00000052776	none	0.006017334	116	0.937277009	0.990288736	0.756487026	0.973039799	0.12926211	22.55408441	6.33E-06	11588.89208	0	0	0.12926211	38.58426325	2.09E-09	11584.85756	0.129262109	26.09409246	1.08E-06	11808.4762	0.653616536	0.722468495
ENSMUSP00000052777	none	-0.071986851	126	0.326182571	0.842672468	0.779381443	0.975446428	0.150698378	0	0.5	10466.13709	0	0	0.150698384	0	0.5	10462.1365	0.150698382	0.015568349	0.496123022	10649.9194	0.653616536	0.722468495
ENSMUSP00000052858	none	0.139918941	135	0.048110973	0.640279719	0.110429448	0.766019384	0.057913192	8.149661655	0.008497545	23126.05787	0.491716477	3.267208129	0.057913194	171.4386129	0	23166.2908	0.057913195	216.201996	0	23519.16166	0.022293562	0.178763848
ENSMUSP00000052894	none	0.037171812	127	0.610732731	0.930827636	0.23752495	0.845835734	0.474613588	8.922066164	0.005775212	16934.57039	0.039324756	0.090386976	0.474614133	19.31682571	3.19E-05	16936.78213	0.474614105	70.16094862	2.78E-16	17205.63146	0.653616536	0.722468495
ENSMUSP00000052912	bulbourethral diverticulum;bulbourethral gland;coagulating gland;dorsolateral prostate;ventral prostate;spermatogonia;pre-leptotene	-0.024365202	136	0.729752204	0.956912745	0.501014199	0.930386175	0.103572183	0	0.5	9873.176889	0.026463315	0	0.103572173	0	0.5	9869.318638	0.103572054	0	0.5	10027.4589	0.007788747	0.091922806
ENSMUSP00000052919	none	-0.019060351	145	0.780116043	0.962850104	0.74	0.971800204	0.17302539	0	0.5	3804.893773	0	0	0.173025388	0	0.5	3800.787354	0.173014672	0.407841096	0.407763582	3925.477866	0.002486173	0.044482792
ENSMUSP00000052922	none	0.127338907	114	0.09881435	0.69833003	0.052313883	0.704562842	0.156150499	0	0.5	3191.16881	0	0	0.15610644	0	0.5	3189.489071	0.15610644	0	0.5	3216.35601	0.653616536	0.722468495
ENSMUSP00000052942	none	NA	NA	NA	NA	NA	NA	NA	NA	NA	NA	NA	NA	0.165026679	0	0.5	4880.253525	0.165026679	0	0.5	4934.937057	NA	NA
ENSMUSP00000052986	none	0.141447379	147	0.036965369	0.632609087	0.431137725	0.9205168	0.052017718	0	0.5	924.1924211	0	0	0.052017718	0	0.5	919.7503513	0.052017719	0	0.5	908.6914823	0.654014894	0.722468495
ENSMUSP00000052989	none	0.002913573	133	0.967419984	0.994279767	0.842942346	0.983638853	0.353604594	0	0.5	23676.89068	0.046405153	0.038685228	0.353605495	3.241467209	0.098876786	23676.20329	0.353604592	12.76932587	0.000843619	24345.18566	0.03982731	0.252883157
ENSMUSP00000053013	none	-0.093227878	111	0.233192376	0.791802734	0.235528942	0.845835734	0.221862943	0	0.5	8938.87538	0.029840849	0.079318615	0.221895053	0	0.5	8941.449016	0.221895046	0.18238394	0.456421228	9040.952899	0.653616536	0.722468495
ENSMUSP00000053023	none	-0.064718389	144	0.344873511	0.851560622	0.438247012	0.922720603	0.079942519	0	0.5	11599.68687	0	0	0.079949525	0	0.5	11595.66227	0.07994252	0	0.5	11745.04725	0.005695536	0.076687363
ENSMUSP00000053033	spermatogonia	0.003533051	117	0.962986461	0.993422259	0.852295409	0.983775008	0.224165145	0	0.5	4199.193638	0.013394607	0.485426731	0.224267064	8.229989773	0.008163012	4195.108495	0.22416495	9.532681182	0.004255735	4196.335119	0.653616536	0.722468495
ENSMUSP00000053046	testis-specific	0.136241016	122	0.067551222	0.671457419	0.001992032	0.39526244	NA	NA	NA	NA	NA	NA	0.511243585	0	0.5	6371.756315	0.511243603	1.884624195	0.194862854	6442.554812	NA	NA
ENSMUSP00000053056	none	0.055341638	99	0.50437723	0.909287651	0.243512974	0.849253109	0.01137824	14.01333925	0.00045291	3282.320147	0	0	0.01137828	19.11587554	3.53E-05	3278.213529	0.011378255	21.2835208	1.19E-05	3345.660356	0.63097504	0.722468495
ENSMUSP00000053080	elongating	0.029361867	109	0.709883197	0.952837435	0.603585657	0.951425654	0.498980579	0	0.5	11121.78154	0.01629657	0.078332262	0.498980579	0	0.5	11130.01457	0.498980579	0.12928825	0.468700501	11206.39654	0.518573162	0.722468495
ENSMUSP00000053086	none	-0.102808228	54	0.363722327	0.85806594	0.390625	0.904760705	0.419513462	0	0.5	7235.862636	0.056181632	0	0.419513463	0	0.5	7233.47622	0.419513462	0.116156308	0.4717881	7299.45985	0.014651249	0.138356335
ENSMUSP00000053101	spermatocytes	0.196406738	99	0.01781848	0.597278144	0.011928429	0.588157728	0.063636645	6.610208353	0.018347694	8448.944467	0.10931807	5.232680126	0.063636645	66.21758759	2.11E-15	8452.701125	0.063636645	84.13140087	0	8567.57234	0.4750755	0.722468495
ENSMUSP00000053110	none	0.105930256	143	0.123408377	0.721409286	0.101010101	0.765089393	0.176485748	0	0.5	3420.215445	0	0.562548792	0.176684108	0	0.5	3418.314004	0.17654205	0	0.5	3488.476042	0.006797858	0.086111381
ENSMUSP00000053120	none	0.033520764	143	0.625891428	0.933120016	0.628	0.956516417	0.35577489	1.991026757	0.184766843	25597.51877	0	0.191415167	0.355824849	17.06592931	9.84E-05	25607.96343	0.355735393	41.29316891	5.40E-10	25899.37889	0.364775508	0.722468495
ENSMUSP00000053129	none	0.018874235	139	0.786713015	0.964441873	0.557114228	0.94110023	NA	NA	NA	NA	NA	NA	0.115273016	0.070200219	0.482754377	5214.777838	0.115273015	0.837598319	0.328918151	5267.594107	NA	NA
ENSMUSP00000053157	none	-0.049490951	132	0.489475369	0.905834562	0.678642715	0.961499776	0.107013529	1.734058472	0.210099003	4078.443505	0	0	0.10701353	1.729387374	0.210590273	4074.297748	0.10701353	0	0.5	4142.613335	0.653616536	0.722468495
ENSMUSP00000053176	none	0.075589044	134	0.287468334	0.818882953	0.22754491	0.84039437	0.200255142	0.000796313	0.499800961	5471.146218	0	0.259510008	0.200255172	0.837401493	0.328950523	5473.597023	0.200255172	1.277317011	0.264000129	5503.092746	0.028339058	0.206651138
ENSMUSP00000053181	none	0.015556436	62	0.882642395	0.979962717	0.91468254	0.988343406	0.239688095	0	0.5	2690.585428	0	0	0.239688095	0	0.5	2686.393723	0.239688095	9.573024736	0.004170749	2775.51209	0.407508362	0.722468495
ENSMUSP00000053206	testis-specific	-0.010721686	143	0.876085375	0.979546342	0.643286573	0.959944228	0.124369381	0	0.5	17672.80334	0.00304326	0	0.124374997	0.93369229	0.313488273	17665.98228	0.124374996	0.98853934	0.305008129	17958.09531	0.653616536	0.722468495
ENSMUSP00000053216	none	0.049840354	99	0.547671374	0.919374994	0.432539683	0.9205168	0.13055113	0	0.5	4242.716725	0	0	0.13052079	0	0.5	4237.63076	0.13055113	0	0.5	4293.838896	0.148026934	0.564342712
ENSMUSP00000053218	none	-0.001952716	139	0.977666802	0.995819771	0.81124498	0.980715942	0.144418143	0.449907846	0.399276506	9141.292957	0.025623421	0.947382656	0.144418143	0.978659229	0.306518614	9158.411434	0.144418144	7.577747252	0.011310534	9193.80958	0.075438265	0.37190341
ENSMUSP00000053235	none	-0.090869474	149	0.177207224	0.759253663	0.149193548	0.790550511	0.05339779	1.071607788	0.292599332	37209.03379	0.122729114	0.971162395	0.053383061	33.08159471	3.28E-08	37222.00675	0.053397257	129.3248055	0	37885.84218	0.654728349	0.722468495
ENSMUSP00000053238	none	0.096877436	76	0.307327297	0.832756756	0.025742574	0.63850666	0.201025077	0	0.5	1107.992696	0	0	0.201025077	0	0.5	1103.681417	0.201025077	0	0.5	1096.783808	0.041308003	0.258545588
ENSMUSP00000053305	none	-0.132028705	115	0.085606828	0.692787233	0.13916501	0.786532857	0.569536686	6.371234762	0.020676354	20624.76597	0	0.077058821	0.569718216	24.30244447	2.64E-06	20623.34039	0.569536686	36.33975251	6.43E-09	20816.54119	0.099000257	0.436222557
ENSMUSP00000053361	none	0.107627145	64	0.29918807	0.827099892	0.376494024	0.900433325	0	0	0.5	988.7489424	0	0.004810601	0	0	0.5	984.4068325	0	0	0.5	985.0697651	0.605402469	0.722468495
ENSMUSP00000053371	none	0.053483181	130	0.458615297	0.897604194	0.125248509	0.782352677	0.033125891	0	0.5	3093.20658	0	0	0.03312589	0	0.5	3089.081633	0.033125889	0	0.5	3148.019087	0.653616536	0.722468495
ENSMUSP00000053412	none	-0.061625956	72	0.527647172	0.916541638	0.570858283	0.944156022	0.372712306	0	0.5	6011.194177	0	0.143745515	0.372712301	0	0.5	6008.982593	0.3727123	0.112506766	0.472649791	6053.01428	0.659830772	0.722468495
ENSMUSP00000053430	none	0.084174207	147	0.214439909	0.780558577	0.159680639	0.790550511	0.201905499	0	0.5	16709.11891	0.020448075	0	0.201913373	0.77914818	0.338672651	16706.26121	0.202021656	0.739567573	0.345441846	17021.74387	0.049189637	0.286444593
ENSMUSP00000053431	none	0.049399335	125	0.502196132	0.908859011	0.103792415	0.765700152	0.022270071	7.668136232	0.010810739	5495.046491	0	0	0.022270073	11.02539908	0.0020176	5491.003162	0.022270057	12.46473672	0.000982397	5615.544026	0.653616536	0.722468495
ENSMUSP00000053447	none	0.016887247	149	0.801988688	0.967017954	0.808	0.980424635	0.588097012	0.002400938	0.499400126	2067.205185	0	0	0.588437686	0	0.5	2062.744337	0.588437694	0.008370757	0.497911684	2065.370008	0.653616536	0.722468495
ENSMUSP00000053489	none	-0.139461414	139	0.045573588	0.640279719	0.06012024	0.709950862	0.061531113	0	0.5	11993.65227	0.099993195	0	0.061531178	14.51988873	0.000351574	11988.06495	NA	NA	NA	NA	NA	NA
ENSMUSP00000053547	none	0.044819733	110	0.568332073	0.92164473	0.255489022	0.854602304	0.051151799	0	0.5	5194.698147	0	0	0.051151832	0	0.5	5190.60509	0.051117923	0	0.5	5300.4842	0.653616536	0.722468495
ENSMUSP00000053551	none	0.16748655	99	0.043332829	0.636725697	0.069444444	0.727261814	0.029018891	0	0.5	14175.85419	0.030785013	0.674150256	0.029018891	0	0.5	14179.01241	0.029018689	1.729596927	0.210568209	14237.37007	0.470387716	0.722468495
ENSMUSP00000053558	none	0.015603275	134	0.826206168	0.970522753	0.396303901	0.906986903	0.060152411	0	0.5	4289.132076	0	0	0.060154146	0	0.5	4285.050584	0.060152414	0	0.5	4345.959064	0.098924705	0.436222557
ENSMUSP00000053597	none	-0.033561801	124	0.649796147	0.939377452	0.874	0.985870732	0.101394174	0	0.5	2576.704579	0	0	0.101394174	0	0.5	2572.513882	0.101394174	0	0.5	2612.441635	0.726672906	0.760069686
ENSMUSP00000053632	none	-0.010232825	107	0.897806903	0.983047358	0.96007984	0.993100977	0.390619567	3.200728866	0.100911477	6159.621991	0.014268854	0	0.390619564	4.753573468	0.046424223	6156.424107	0.390619564	8.883618457	0.005887308	6203.324317	0.653616536	0.722468495
ENSMUSP00000053643	none	0.137974897	49	0.246460614	0.796719143	0.103585657	0.765700152	0.076090466	0	0.5	9260.085054	0.189193236	1.007702793	0.076090466	0	0.5	9257.284108	0.076090466	7.703235864	0.010622668	9330.058115	0.014221534	0.135718448
ENSMUSP00000053672	none	0.01272489	125	0.862765933	0.978608056	0.603206413	0.95115719	0.03281623	0	0.5	8369.030603	0	0	0.03281623	0	0.5	8365.017729	0.032816228	0	0.5	8420.541435	0.103573592	0.44927057
ENSMUSP00000053700	none	0.00270234	133	0.969780859	0.994279767	0.570858283	0.944156022	0.358098194	0	0.5	11981.06827	0	0.100794934	0.358098202	0	0.5	11978.90758	0.35809821	0.064497283	0.4841329	12123.76408	0.032024768	0.221501166
ENSMUSP00000053742	none	-0.005035372	145	0.941208776	0.990862892	0.66802444	0.960341996	0.084068688	6.449612813	0.019881739	17760.36359	0.118247292	0.364160852	0.084043743	30.81518447	1.02E-07	17768.56419	0.084043744	35.55587	9.51E-09	18109.61215	0.653616536	0.722468495
ENSMUSP00000053755	none	-0.078819094	143	0.251660433	0.798934038	0.410358566	0.911048366	0.067632773	0.038937904	0.490359672	14287.25664	0.101416875	1.291443846	0.067632773	6.742795931	0.017170798	14296.67453	0.067624048	22.99971715	5.07E-06	14499.641	0.662834268	0.722633743
ENSMUSP00000053766	none	0.024508558	123	0.741244281	0.957435564	0.401197605	0.908191734	0.187069601	2.362293899	0.153463254	20967.76914	0	0	0.187069588	0	0.5	20966.14927	0.187069657	0	0.5	21094.40137	0.0092214	0.101598189
ENSMUSP00000053778	none	0.080495172	147	0.235153256	0.792563028	0.13	0.783174026	0.424858246	30.1735441	1.40E-07	20955.45314	0	0.104644635	0.424858223	92.72762421	0	20954.73943	0.424858202	73.41007349	5.55E-17	21462.19907	0.653616536	0.722468495
ENSMUSP00000053783	none	-0.0494501	139	0.478375639	0.903035119	0.459081836	0.927149555	0.098584936	0.000959629	0.49976015	13142.7922	0.11631824	0.357601773	0.098584936	3.005070274	0.111282606	13146.62381	0.098584934	8.267453472	0.008011527	13286.95207	0.004072952	0.062693318
ENSMUSP00000053802	none	0.057557327	135	0.416212123	0.883348892	0.267206478	0.863047417	0.28294164	0	0.5	3948.563321	0	0	0.28292694	0	0.5	3944.387077	0.282915347	0	0.5	3974.560275	0.014221534	0.135718448
ENSMUSP00000053808	none	-0.089767503	118	0.236333718	0.793044596	0.193227092	0.816155265	0.198476381	1.089319329	0.290019579	12820.46153	0	0.074960619	0.198476374	11.3584744	0.001708082	12813.97892	0.198476412	16.6033173	0.000124052	12905.03812	0.017682874	0.156939222
ENSMUSP00000053818	none	0.03091627	115	0.687289366	0.946052792	0.724550898	0.968266509	0.088997494	0	0.5	7721.551193	0.221779491	0.811042279	NA	NA	NA	NA	0.088997494	4.629014901	0.049407422	7828.436156	NA	NA
ENSMUSP00000053837	none	0.191490039	145	0.005036926	0.518724893	0.001992032	0.39526244	0.016645586	0	0.5	6151.189062	0	0	0.016645586	0	0.5	6147.149493	0.016645586	0	0.5	6171.621398	0.151178498	0.572858522
ENSMUSP00000053842	none	-0.038169202	143	0.578810157	0.924681153	0.394422311	0.905958788	0.123208345	0	0.5	5946.914231	0	0	0.123188033	0	0.5	5942.844774	0.123173814	0	0.5	6048.057589	0.451886203	0.722468495
ENSMUSP00000053871	none	0.104640167	138	0.13500853	0.731277647	0.69	0.962459186	0.061263433	0.024313997	0.4939583	2401.067626	0	0	0.061251006	0.02440624	0.493935518	2396.866613	0.061251006	0.939293356	0.312611567	2412.068391	0.119484282	0.492895892
ENSMUSP00000053877	none	0.062934828	141	0.363458175	0.858048249	0.552683897	0.94110023	0.103178149	0	0.5	24328.76008	0.369150304	1.565725685	0.10317815	107.4767442	0	24399.45262	0.103178151	129.0996358	0	24978.18671	0.31383886	0.722468495
ENSMUSP00000053891	none	-0.024957829	128	0.731497252	0.957435564	0.866267465	0.983960954	0.1754636	3.275758311	0.09719594	14200.04868	0	0	0.17543461	3.472151913	0.088105252	14195.83012	0.17543461	9.599699608	0.004115492	14416.96985	0.660861711	0.722468495
ENSMUSP00000053897	none	0.102986905	128	0.156798061	0.747999638	0.113545817	0.768444474	0.102157297	12.19410681	0.001124743	26992.51527	0	1.145040329	0.102157299	117.0362814	0	26987.54488	0.102157298	142.0498592	0	27438.60545	0.653616536	0.722468495
ENSMUSP00000053900	none	-0.029149027	105	0.717090611	0.953610304	0.661386139	0.959944228	0.150736496	2.493493274	0.143719209	7060.937882	0	0	0.150736502	3.275538577	0.097206619	7056.880729	0.150736502	2.363389391	0.153379218	7120.240319	0.653616536	0.722468495
ENSMUSP00000053908	none	0.008031248	123	0.91383249	0.985401731	0.794411178	0.978314371	0.149017105	0	0.5	25738.38016	0.037904107	0.098809797	0.149017104	13.79205008	0.0005059	25729.18029	0.149016626	11.03686367	0.002006067	26061.54868	0.076240486	0.373086484
ENSMUSP00000053940	none	0.113257865	127	0.120915078	0.720793756	0.053784861	0.704562842	0.09402189	3.40344368	0.091184621	2305.621197	0	0	0.09402189	3.838211721	0.073369054	2301.461219	0.09402189	5.34104953	0.034607947	2351.158668	0.075156788	0.371408254
ENSMUSP00000053955	none	0.108914544	95	0.198256397	0.77069614	0.19760479	0.817269171	0.2356315	21.77404061	9.35E-06	37871.32363	0.014033644	0.323624946	0.235631527	108.8101832	0	37890.44731	0.235631544	174.5711895	0	38487.15094	0.752239743	0.780640031
ENSMUSP00000053962	none	-0.100012978	127	0.170821264	0.754860051	0.353293413	0.893578707	0.433499083	0	0.5	6630.993704	0.000470578	0	0.433658533	0.014888227	0.496291763	6626.8691	0.433499201	4.856602436	0.044093258	6771.709163	0.061678326	0.330975266
ENSMUSP00000053971	none	0.103735948	149	0.123445806	0.721409286	0.496969697	0.929790781	0.196653178	0	0.5	5704.038182	0	0	0.196458727	0	0.5	5699.951591	0.196630552	0	0.5	5740.840228	0.85588717	0.869158009
ENSMUSP00000053972	none	0.089261165	149	0.184998481	0.763303933	0.348178138	0.892248705	0.118073334	2.239077869	0.163215133	21490.33492	0.024318918	0	0.118063493	6.98944012	0.015178623	21486.87216	0.118066479	13.34023134	0.000634126	21997.21122	0.097635809	0.432894248
ENSMUSP00000054020	none	0.035671568	102	0.662163479	0.941027098	0.592	0.948388504	0.178434379	0	0.5	15737.35414	0.054226251	0	0.178434378	7.584325674	0.011273392	15731.26122	0.17843438	0.044789782	0.488927006	16003.67501	0.658095568	0.722468495
ENSMUSP00000054033	none	-0.017781714	133	0.803147661	0.967017954	0.938123752	0.989336648	0.363220336	1.051180337	0.295603175	46790.9152	0.006307682	0.005859937	0.363220311	0.000578403	0.49985542	46790.10537	0.363220323	0.205193099	0.451245505	47253.55444	0.542730934	0.722468495
ENSMUSP00000054034	none	0.182270654	43	0.15266138	0.74480859	0.193423598	0.816155265	0.069172516	0	0.5	4902.450732	0.305197253	4.259845526	0.069172516	23.86918799	3.28E-06	4901.812216	0.069172516	20.38281075	1.87E-05	4953.55602	0.001252482	0.02742283
ENSMUSP00000054062	none	NA	NA	NA	NA	NA	NA	0.220989633	1.054041659	0.295180569	8367.370207	0	0	0.220989633	1.053329738	0.295285661	8363.312647	0.220989585	0	0.5	8430.420744	0.653616536	0.722468495
ENSMUSP00000054064	none	0.138873873	111	0.075751767	0.67860536	0.588822355	0.948388504	0.009312743	5.191281131	0.037299038	6822.554315	0	0.046293486	0.009312741	21.62011671	1.01E-05	6817.207042	0.009312741	20.02819304	2.24E-05	6917.890004	0.01815369	0.157361639
ENSMUSP00000054084	none	-0.001753865	141	0.979794725	0.996027957	0.750499002	0.973039799	0.252383253	0	0.5	47577.43048	0.033518832	0.288870374	0.252383265	66.08387094	2.22E-15	47591.09382	0.252383343	76.62041412	0	48226.72954	0.653616536	0.722468495
ENSMUSP00000054105	none	0.010762462	142	0.876056129	0.979546342	0.445328032	0.924703525	0.044962397	6.933574578	0.015608581	5865.269739	0	0	0.044962389	24.76780067	2.09E-06	5861.316102	0.044962397	26.1534107	1.05E-06	5935.474817	0.765121691	0.790484625
ENSMUSP00000054112	spermatogonia	0.043815782	127	0.548499707	0.919374994	0.563492063	0.942582324	0.335969583	0	0.5	21133.07925	0.028687314	0.171612854	0.335969373	10.50964437	0.002611137	21140.22399	0.335970072	16.17204438	0.000153906	21334.99856	0.012232882	0.12279175
ENSMUSP00000054125	none	0.09742704	31	0.520050527	0.91438514	0.596491228	0.949685444	0.418136248	0.217717719	0.448428496	7986.542259	0	0	0.418136248	0.003136256	0.49921655	7982.673677	0.418136248	0	0.5	7991.672469	0.088435974	0.407250732
ENSMUSP00000054126	none	0.114366384	114	0.138214522	0.734347131	0.137450199	0.785632866	0.167923021	0	0.5	12241.93279	0.092428776	0.272756154	0.167923021	9.247024606	0.004909125	12240.36766	0.167923018	10.78795182	0.002271936	12410.51944	0.025247872	0.193251065
ENSMUSP00000054134	none	0.052672129	149	0.434110748	0.889297382	0.310483871	0.880619196	0.020115679	0	0.5	4497.147907	0	5.373225152	0.020119534	26.04009513	1.11E-06	4484.931993	0.020119534	26.77161136	7.68E-07	4559.997113	0.003886996	0.060559505
ENSMUSP00000054150	none	0.017512037	128	0.809736861	0.968633131	0.530938124	0.935047748	0.026740172	0	0.5	7026.732634	0	0	0.026740172	0	0.5	7022.667043	0.026739713	0	0.5	7113.572043	0.653616536	0.722468495
ENSMUSP00000054158	none	-0.035248025	59	0.744408913	0.957934993	0.883168317	0.988089633	0.62940035	0	0.5	11657.97241	0.00674817	0.023343461	0.629400346	0	0.5	11654.66026	0.629400347	0.648604394	0.361515856	11780.76704	0.039312467	0.250581035
ENSMUSP00000054168	none	0.063395715	151	0.343230013	0.851239778	0.686868687	0.961951489	0.037090388	0	0.5	9986.161234	0.097138648	1.032885715	0.037090388	0.225775917	0.446625368	10000.22277	0.037090388	4.950096054	0.042079474	10229.23966	0.020869668	0.170149386
ENSMUSP00000054208	none	0.054280438	149	0.420208291	0.884165994	0.672764228	0.960961541	0.026851489	0	0.5	2618.959608	0	0.3585415	0.026883784	0	0.5	2614.814385	0.026860017	0	0.5	2672.125443	0.104739771	0.452847992
ENSMUSP00000054210	none	0.083007293	131	0.248199063	0.797155103	0.237051793	0.845835734	0.250349627	0	0.5	3881.042888	0	0	NA	NA	NA	NA	0.250344309	0.11677866	0.471641314	3936.723723	NA	NA
ENSMUSP00000054300	none	-0.133218282	43	0.295883177	0.823459852	0.297619048	0.875480506	0.257282139	0	0.5	7489.695142	0	0	0.257282139	0	0.5	7485.634588	0.257282153	0	0.5	7556.568244	0.653616536	0.722468495
ENSMUSP00000054309	none	0.053252298	141	0.441906924	0.890957505	0.367265469	0.896480245	0.064202597	15.81766868	0.000183741	30642.07509	0.054528772	0.064737007	0.064228003	62.85199717	1.13E-14	30639.47548	0.064299401	67.13741235	1.33E-15	31086.05993	0.003816339	0.059809982
ENSMUSP00000054337	none	0.212657683	61	0.045380317	0.640279719	0.041832669	0.691161571	0.040175822	5.565348407	0.030936413	4261.734397	0	0	0.040175845	6.02888492	0.024536594	4257.66413	0.040175845	9.929570211	0.003489725	4304.606294	0.653616536	0.722468495
ENSMUSP00000054367	none	0.054728265	142	0.42770353	0.886409681	0.215568862	0.827798707	0.132170676	0	0.5	2354.467912	0	0	0.132170676	0	0.5	2350.188729	0.132170679	0	0.5	2396.038228	0.14124221	0.546351117
ENSMUSP00000054380	none	0.029329243	131	0.683269065	0.945008679	0.493013972	0.929279558	0.04614368	0	0.5	10973.92508	0	0	0.046150426	0	0.5	10969.8814	0.04614368	0	0.5	11217.5861	0.24519638	0.722468495
ENSMUSP00000054389	none	-0.044178597	35	0.755735618	0.959685349	0.789473684	0.977962537	0.164071564	0	0.5	3274.400187	0.056101525	0	0.164071564	0	0.5	3270.777944	NA	NA	NA	NA	NA	NA
ENSMUSP00000054407	none	0.051021276	93	0.551063238	0.919374994	0.898406375	0.988089633	0.162507332	0	0.5	15349.01004	0.687951441	1.324760011	0.162473761	67.75464471	9.44E-16	15415.45213	0.162473763	91.74224145	0	15741.57646	0.693722716	0.737071702
ENSMUSP00000054412	none	0.034948383	112	0.65346324	0.939383047	0.670658683	0.960468927	0.128436945	0	0.5	9036.956185	0.081448142	0.767894306	0.1284369	44.27002778	1.22E-10	9023.634553	0.128436748	35.99353997	7.64E-09	9084.364947	0.001656647	0.033416406
ENSMUSP00000054420	none	-0.10468667	132	0.143753723	0.73915972	0.235528942	0.845835734	0.205312866	0.741495374	0.345109035	24547.79935	0	0	0.205312917	1.349082781	0.254694989	24543.41777	0.205312896	2.603175663	0.136049701	24856.96221	0.653616536	0.722468495
ENSMUSP00000054444	none	0.092473372	102	0.257351672	0.802868792	0.143712575	0.788144793	0.33302236	0	0.5	17606.68298	0.012079445	0.358458981	0.333022436	88.38589792	0	17586.58582	0.333022428	95.65751604	0	17744.41972	0.653616536	0.722468495
ENSMUSP00000054462	none	-0.074888731	67	0.459521954	0.897604194	0.964143426	0.994485771	0.095973442	2.567048171	0.138529599	1952.331108	0	0	0.095973442	3.210849342	0.100402131	1948.126581	0.095973442	3.328579166	0.094662555	1954.241738	0.653616536	0.722468495
ENSMUSP00000054490	bulbourethral gland	0.083288175	110	0.289065527	0.818882953	0.459081836	0.927149555	0.194760751	0	0.5	2161.755533	0.05153475	0.281563276	0.194760751	2.183956949	0.167775978	2155.409418	0.194760751	7.84447814	0.009898359	2149.621669	0.653616536	0.722468495
ENSMUSP00000054499	none	-0.100817229	142	0.144000783	0.73915972	0.534412955	0.935506691	0.078900952	1.948894432	0.188700459	44139.52722	0.059736239	0.914493408	0.078897188	39.51048611	1.32E-09	44171.31141	0.078897186	142.9890109	0	45195.6932	0.017998372	0.156939222
ENSMUSP00000054548	none	0.049355115	127	0.499126371	0.908761792	0.566	0.944125823	0.216346436	1.120656645	0.285510777	4415.778409	0	0	0.216263896	0	0.5	4412.804876	0.21626393	0.03194989	0.492075989	4470.143247	0.653616536	0.722468495
ENSMUSP00000054556	bulbourethral diverticulum;bulbourethral gland	0.155126261	141	0.025086792	0.607760627	0.184	0.811349049	0.017488974	0.667820629	0.358059002	15673.83051	0.330432693	3.389362753	0.017488973	26.39647352	9.27E-07	15687.01145	0.017488973	39.50914271	1.32E-09	16301.87175	0.653616536	0.722468495
ENSMUSP00000054583	none	-0.005958693	118	0.937345818	0.990288736	0.694501018	0.964372885	0.090074108	0	0.5	5282.272998	0.078409526	0.484944594	0.090074108	13.57887919	0.0005628	5274.718882	0.090073916	15.19557226	0.00025078	5354.926148	0.042692982	0.262563095
ENSMUSP00000054634	bulbourethral diverticulum;bulbourethral gland;dorsolateral prostate;ventral prostate;spermatogonia;pre-leptotene	0.181932489	91	0.03552309	0.632609087	0.184890656	0.811434801	0.236236336	2.00297799	0.183666039	4116.70589	0.15817012	0.381937781	0.236236336	5.323167813	0.034918759	4124.350068	0.236236336	30.91386979	9.69E-08	4254.223094	0.935083054	0.941829429
ENSMUSP00000054637	none	-0.033619262	108	0.671595381	0.942935083	0.705179283	0.966067277	0.470661562	0.705349493	0.351402873	6805.089047	0	0.477063843	0.470661562	14.28328294	0.000395726	6801.769345	0.470661562	26.52931272	8.67E-07	6903.11676	0.653616536	0.722468495
ENSMUSP00000054638	none	-0.004934878	104	0.951321962	0.992257163	0.5944334	0.948963539	0.469850814	0	0.5	5511.295634	0	0.09126856	0.469850959	12.80520518	0.000828619	5501.954413	0.46984719	8.597149861	0.006793954	5573.115432	0.03150398	0.219617103
ENSMUSP00000054702	none	0.085175589	103	0.29441456	0.822012559	0.510978044	0.931731506	0.076190016	5.774226551	0.027868439	7381.104159	0	0	0.076207061	5.852473293	0.026799184	7376.961632	0.07619006	3.525151965	0.085801125	7471.482485	0.653616536	0.722468495
ENSMUSP00000054719	none	-0.041196548	139	0.554792162	0.919484287	0.832335329	0.983638853	0.060415027	0	0.5	7234.302852	0	0.488923479	0.060415027	12.66695508	0.000887924	7226.828778	0.060415028	12.29247251	0.001070763	7315.936852	0.686148825	0.732590291
ENSMUSP00000054734	none	-0.105151981	119	0.163585037	0.752380044	0.786427146	0.976737279	0.19941863	0	0.5	4465.289918	0.062963403	0	0.19941863	0	0.5	4461.386871	0.199418541	0.305762259	0.429115867	4535.82632	0.278695152	0.722468495
ENSMUSP00000054747	none	0.034863063	131	0.627684435	0.933228675	0.678642715	0.961499776	0.120064051	0	0.5	15831.58885	0.024740791	0	0.120078008	0	0.5	15828.33898	0.120064088	0	0.5	16100.95716	0.653616536	0.722468495
ENSMUSP00000054767	testis-specific	-0.00871891	137	0.901252781	0.983871636	0.932135729	0.989336648	NA	NA	NA	NA	NA	NA	0.238237024	0	0.5	16008.08683	0.238237022	0.82820481	0.330466633	16216.06092	NA	NA
ENSMUSP00000054782	spermatogonia	0.105925415	129	0.143716677	0.73915972	0.316633267	0.880619196	0.102725925	0	0.5	10918.83335	0.114440306	0.457797994	0.102709121	24.37924516	2.54E-06	10913.94565	0.102798825	24.36241871	2.56E-06	11034.96197	0.653616536	0.722468495
ENSMUSP00000054797	none	0.065849075	138	0.346929022	0.853223965	0.19123506	0.814283489	0.359372643	0.58006245	0.374120102	30866.7799	0.010397783	0.025382141	0.359372647	3.026349111	0.110104899	30869.92304	0.359372772	22.3658813	6.95E-06	31342.18272	0.653616536	0.722468495
ENSMUSP00000054804	spermatogonia	0.045664133	105	0.570273901	0.92164473	0.532803181	0.935506691	0.09202176	10.13925905	0.003142374	36311.44761	0.115684504	2.288913155	0.091977255	153.2539571	0	36402.56294	0.09202176	408.4518817	0	37312.61326	0.093722886	0.4206429
ENSMUSP00000054823	none	0.02508947	109	0.750574465	0.959259571	0.590818363	0.948388504	0.126707072	0	0.5	6864.846305	0.018928721	0.148705269	0.126707177	2.890376638	0.117850843	6860.448426	0.126707121	0.026487851	0.493421695	6981.908592	0.373042414	0.722468495
ENSMUSP00000054840	none	0.103249458	91	0.232825259	0.791802734	0.157684631	0.790550511	0.520852121	0.058027801	0.485701481	2482.47776	0.057502213	0.216874598	0.520850231	1.273740246	0.264472685	2481.516764	0.520852121	15.12312015	0.000260032	2479.487521	0.653616536	0.722468495
ENSMUSP00000054881	none	-0.06804176	92	0.429137606	0.88679342	0.573705179	0.944156022	0.146374144	0	0.5	2447.966234	0	0	0.146326481	0	0.5	2443.792097	0.146326481	0	0.5	2481.48703	0.653616536	0.722468495
ENSMUSP00000054913	none	-0.031047407	118	0.682119138	0.944316061	0.805168986	0.980424635	0.049703278	0	0.5	1834.479162	0	0	0.049703278	0	0.5	1830.264631	0.049717352	0	0.5	1836.324076	0.653616536	0.722468495
ENSMUSP00000054943	none	-0.024608767	125	0.738164993	0.957435564	0.697211155	0.964372885	0.580369089	2.20719005	0.165838276	28414.3724	0	0	0.580369096	2.368978499	0.15295119	28415.19798	0.580369089	8.38815437	0.007542328	28536.55405	0.653616536	0.722468495
ENSMUSP00000054963	none	0.051976611	151	0.437111395	0.889901494	0.262626263	0.860690249	0.016280884	0	0.5	12583.15896	0.0861837	0	NA	NA	NA	NA	0.016280885	0	0.5	12754.4357	NA	NA
ENSMUSP00000054980	pre-leptotene	0.138809276	119	0.065911293	0.671457419	0.107355865	0.765916696	0.164473853	1.788087402	0.204499268	6022.446875	0.021123604	0	0.164480969	3.243409458	0.098780811	6018.497001	0.164473853	8.400899556	0.007494417	6056.535022	0.068608352	0.350642876
ENSMUSP00000055001	none	0.040630905	137	0.563116303	0.92164473	0.689243028	0.961951489	NA	NA	NA	NA	NA	NA	0.172842422	3.14855733	0.103578464	6046.448405	0.173024223	13.52464547	0.00057827	6110.870634	NA	NA
ENSMUSP00000055016	none	0.040837065	144	0.551157667	0.919374994	0.453093812	0.925745057	0.051244724	0	0.5	16397.67486	0.029816628	0	0.051219399	0.751806491	0.343334384	16393.71349	0.051260535	0.011683276	0.497087696	16706.2741	0.406606287	0.722468495
ENSMUSP00000055036	none	-0.052157586	147	0.441745077	0.890957505	0.736418511	0.969774162	0.099168925	0	0.5	7171.885349	0.011364655	0.585641276	0.099168926	0.011803352	0.497057852	7174.30387	0.099120588	3.506708816	0.086596006	7264.205151	0.530115042	0.722468495
ENSMUSP00000055048	none	-0.006124637	136	0.930801518	0.988908586	0.772	0.974242705	0.140731359	0	0.5	3382.979361	0.044957315	0	0.140755548	0	0.5	3380.657244	0.140740627	0.04688263	0.488415649	3419.813571	0.725699272	0.759560943
ENSMUSP00000055061	none	0.109405654	99	0.186893775	0.76489781	0.143141153	0.788144793	0.073798213	0.023638732	0.494125104	6142.035267	0.06988454	1.77576034	0.073798213	10.35255373	0.0028245	6145.781796	0.073798212	31.2687391	8.11E-08	6175.874875	0.52315678	0.722468495
ENSMUSP00000055073	none	-0.014633534	130	0.839306769	0.972648569	0.941883768	0.989769365	0.32840499	3.777940439	0.07561373	7737.103671	0	0	0.328404984	3.760816412	0.076263915	7733.024463	0.328361322	0.802748377	0.334699766	7854.873753	0.653616536	0.722468495
ENSMUSP00000055091	none	-0.143875475	73	0.137527734	0.733828915	0.185258964	0.811434801	0.118768004	0	0.5	11059.43799	0.055989413	0	0.118768003	14.20543342	0.000411433	11047.27314	0.118768003	0	0.5	11193.3106	0.653616536	0.722468495
ENSMUSP00000055110	none	0.018288399	112	0.814257136	0.969371109	0.978087649	0.995088925	0.046864227	0.00722237	0.498197664	5114.35471	0.04321689	0	NA	NA	NA	NA	0.046864227	0	0.5	5200.357323	NA	NA
ENSMUSP00000055122	none	0.056839284	147	0.40186332	0.87567763	0.733067729	0.969352746	0.236807163	0.136985977	0.466900004	37483.75365	0.184089974	0.456651173	0.236807157	135.0791294	0	37588.08049	0.236807159	287.0318848	0	38514.09403	0.653616536	0.722468495
ENSMUSP00000055130	none	0.086956315	113	0.26180784	0.805094093	0.397205589	0.907484873	0.173732779	5.072358422	0.039584154	19311.19609	0	0.103685597	0.173732776	6.252827091	0.021937435	19310.0997	0.173732775	0.614998689	0.367641675	19651.81144	0.734117315	0.765126199
ENSMUSP00000055178	none	0.018304421	142	0.790801848	0.964853134	0.477045908	0.927149555	0.116452037	0	0.5	5969.977415	0	0	0.116455033	0	0.5	5965.887828	0.116455002	0	0.5	6071.536334	0.653616536	0.722468495
ENSMUSP00000055229	testis-specific;elongating	0.252888347	137	0.000319618	0.230446578	0.001992032	0.39526244	0.272889378	5.342311329	0.03458612	19926.6248	4.73E-05	0	0.27288937	11.27504858	0.001780838	19922.54092	0.2728751	1.01589155	0.3008652	20096.53936	0.000790252	0.020096324
ENSMUSP00000055237	none	0.034311861	106	0.668219066	0.941998847	0.552894212	0.94110023	0.077968012	0	0.5	5973.70936	0	0	NA	NA	NA	NA	0.077959553	0	0.5	6003.695868	NA	NA
ENSMUSP00000055253	none	-0.087175803	115	0.256355524	0.802850393	0.146825397	0.789129195	0.168840632	7.97042605	0.009294242	23725.64203	0.004461441	0.150065418	0.168786624	26.30399286	9.71E-07	23722.02949	0.16877585	40.26717406	9.02E-10	23958.99868	0.000649627	0.017538284
ENSMUSP00000055254	pre-leptotene;spermatocytes	0.150637288	104	0.062398374	0.665771603	0.602385686	0.951147411	0.036194594	0	0.5	6101.518859	0.328373687	0.816551932	0.036194594	29.56632394	1.90E-07	6097.546893	0.036194594	30.84172701	1.00E-07	6116.759852	0.008626727	0.097788011
ENSMUSP00000055277	none	-0.038888442	118	0.607943669	0.929809021	0.856573705	0.983775008	0.080885101	0	0.5	5029.909902	0	0	0.080877331	0	0.5	5026.765594	0.0808782	0	0.5	5059.809123	0.653616536	0.722468495
ENSMUSP00000055293	none	0.038434268	141	0.578894085	0.924681153	0.461077844	0.927149555	0.194961368	0	0.5	7605.79985	0.031941169	0.623628272	0.19503888	14.67965718	0.000324581	7599.857353	0.19503888	2.110404128	0.174061039	7679.766503	0.653616536	0.722468495
ENSMUSP00000055295	none	-0.050459286	139	0.469443223	0.900830302	0.796407186	0.978451002	0.131229995	0	0.5	3558.772806	0	0	0.131229997	0	0.5	3554.637425	0.131229996	0	0.5	3582.163568	0.653616536	0.722468495
ENSMUSP00000055297	none	-0.04894409	132	0.494286812	0.908150216	0.655378486	0.959944228	0.134629105	0	0.5	10258.01965	0.024895318	0	0.134579135	0	0.5	10254.38672	0.134629105	0	0.5	10437.24897	0.750418178	0.778978267
ENSMUSP00000055304	none	0.050814828	109	0.519691769	0.913992333	0.900199601	0.988089633	0.122670219	33.6560232	2.46E-08	36955.39004	0.140728723	0.432200944	0.12267022	274.6913472	0	36970.49174	0.122670219	328.1662635	0	37796.64142	0.258665909	0.722468495
ENSMUSP00000055308	none	0.016903998	136	0.810587187	0.968836015	0.71314741	0.966067277	0.081598955	0	0.5	13370.11103	0	0.191244286	0.081598867	5.45390313	0.032709205	13362.56211	0.081598867	6.856883314	0.016218725	13468.80896	0.010518521	0.11149002
ENSMUSP00000055313	none	-0.020835036	139	0.765175472	0.961297795	0.776447106	0.974539915	0.192742657	0	0.5	7775.344593	0.062587081	0	0.192742662	5.705819206	0.028838131	7768.215437	0.192742657	9.501629329	0.004322325	7953.41044	0.228070602	0.722468495
ENSMUSP00000055321	none	0.00135895	143	0.984231448	0.996525536	0.964071856	0.994485771	0.10765393	3.894128126	0.071346197	7590.765637	0	0	0.107598593	3.931001576	0.070042858	7586.706456	0.107654013	6.918912943	0.015723425	7662.173265	0.653616536	0.722468495
ENSMUSP00000055327	none	0.029568811	111	0.705342314	0.951408939	0.942115768	0.989769365	NA	NA	NA	NA	NA	NA	NA	NA	NA	NA	0.344827561	0.366524913	0.41627481	6132.347284	NA	NA
ENSMUSP00000055342	none	-0.053319463	114	0.48946947	0.905834562	0.598802395	0.95010417	0.488023049	0.480400471	0.393235183	2426.01791	0	0	0.488108228	0.265879339	0.437758955	2421.241465	0.488128812	1.111989754	0.286750707	2427.345564	0.088612361	0.407512806
ENSMUSP00000055343	none	0.06555698	63	0.530495341	0.917104688	0.462301587	0.927149555	0.345168075	0	0.5	4818.796692	0	0	0.345168075	0	0.5	4814.708386	0.345168075	0	0.5	4839.254921	0.291334651	0.722468495
ENSMUSP00000055362	none	-0.020405488	129	0.778206416	0.962850104	0.750499002	0.973039799	0.15691319	0	0.5	28637.54896	0.413174579	1.031900607	0.156892339	125.10787	0	28734.39318	0.156892339	287.3979579	0	29318.0744	0.653616536	0.722468495
ENSMUSP00000055369	none	-0.023464628	85	0.793434015	0.965285708	0.788844622	0.977584	0.253850651	0	0.5	1697.415708	0	0	0.254041611	0	0.5	1693.185607	0.254041611	2.137744116	0.171697815	1713.725949	0.168222648	0.613137169
ENSMUSP00000055427	none	-0.022269991	127	0.760393975	0.960598448	0.708582834	0.966067277	0.352595396	0.068791013	0.483094648	7592.207613	0	0.073604891	NA	NA	NA	NA	0.352595478	1.202255819	0.274096488	7655.730775	NA	NA
ENSMUSP00000055437	none	-0.044675269	92	0.603661907	0.929245818	0.415169661	0.911756707	0.072881412	0	0.5	4652.685289	0	0	0.072881409	0	0.5	4648.569837	0.072881408	0	0.5	4684.576602	0.769102629	0.793482973
ENSMUSP00000055449	none	0.049502832	129	0.494424829	0.90815462	0.774900398	0.974539915	0.334557063	0	0.5	7398.490899	0.051957356	0	0.334557054	0.314901387	0.427159468	7395.855805	0.334557053	0.020766369	0.494835267	7447.038205	0.05140105	0.294974436
ENSMUSP00000055455	none	0.033149531	145	0.62730379	0.933120016	0.356275304	0.894286986	0.140316778	0	0.5	1556.505873	0	0	0.140316782	0	0.5	1552.170849	0.140316778	0	0.5	1543.526415	0.653616536	0.722468495
ENSMUSP00000055469	none	-0.090793175	128	0.211929788	0.779150476	0.365269461	0.894426808	0.130402091	0	0.5	8612.622979	0	0.658526093	0.130381584	7.284544525	0.01309638	8618.519579	0.130381584	4.580025195	0.050632593	8746.45941	0.074144082	0.368497253
ENSMUSP00000055482	none	-0.048294331	78	0.60604424	0.929486441	0.577689243	0.945508046	0.272665086	0	0.5	8261.925052	0	0	0.272665089	0	0.5	8257.853961	0.272665086	0	0.5	8352.39987	0.738273611	0.768627515
ENSMUSP00000055519	none	-0.116344444	136	0.099033571	0.69833003	0.156746032	0.790550511	0.205317864	0	0.5	12353.70062	0.009057791	0	0.205265599	0	0.5	12349.93357	0.205380258	0	0.5	12470.43985	0.653616536	0.722468495
ENSMUSP00000055521	none	-0.037599992	150	0.575307333	0.923437943	0.804828974	0.980424635	0.530226386	0	0.5	6882.076663	0	0.184929365	0.530214828	0.151781277	0.463458785	6885.748121	0.530226374	7.769835285	0.010274761	6987.239793	0.932258487	0.939341172
ENSMUSP00000055535	pre-leptotene	0.122946996	145	0.071742982	0.673894267	0.118367347	0.775900713	0.004662512	0.453289357	0.398601998	8624.576083	0	0	NA	NA	NA	NA	0.004663056	0.006318106	0.498422966	8760.709987	NA	NA
ENSMUSP00000055579	none	-0.090823578	133	0.202938769	0.771384955	0.606786427	0.951425654	0.091710459	0	0.5	17131.03325	0	0	0.091710455	0	0.5	17126.99643	0.091710457	0	0.5	17336.37313	9.40E-06	0.000723512
ENSMUSP00000055602	none	0.028870092	107	0.71709145	0.953610304	0.680638723	0.961667552	0.400278651	0	0.5	42782.65066	0.045057561	0.225949921	0.400278638	102.0532382	0	42777.57124	0.400278649	129.4368406	0	43122.99172	0.634272593	0.722468495
ENSMUSP00000055619	spermatogonia	0.045354701	151	0.497721656	0.908761792	0.294589178	0.874613296	0.115729813	0	0.5	2595.952926	0.123251857	0.604881423	0.115779251	10.95688491	0.002087914	2584.67737	0.115779251	0.597166436	0.370934271	2601.306227	0.03548018	0.234837621
ENSMUSP00000055656	none	-0.025079338	77	0.790199147	0.964661637	0.41980198	0.914605216	0.379933452	0	0.5	5964.393577	0	0	0.379933452	0	0.5	5961.425759	0.379933452	0	0.5	6032.689334	0.653616536	0.722468495
ENSMUSP00000055689	none	0.053158163	137	0.449352757	0.894931216	0.25748503	0.856497269	0.082092397	0	0.5	5804.628086	0	0	0.082111205	0	0.5	5800.554777	0.082092436	0	0.5	5870.07329	0.009243869	0.101740093
ENSMUSP00000055709	none	0.068954456	122	0.35487032	0.85607944	0.344621514	0.889884845	0.054685964	0	0.5	8013.71639	0	0.99267132	0.054685964	16.65312842	0.000121001	8007.082934	0.054685964	17.53494256	7.79E-05	8007.880498	7.31E-05	0.003609633
ENSMUSP00000055738	none	-0.083925401	71	0.393112474	0.871169578	0.493013972	0.929279558	0.555329812	0	0.5	23431.40717	0.107457634	0.092135451	0.555329697	34.28440724	1.80E-08	23427.16988	0.555329812	41.16776059	5.75E-10	23564.42937	0.653616536	0.722468495
ENSMUSP00000055757	none	0.090160521	39	0.501498113	0.908761792	0.493013972	0.929279558	0.184284155	0	0.5	6757.070111	0	1.258213791	0.184373332	16.33010439	0.000142211	6755.589082	0.184367078	25.57036126	1.40E-06	6784.702098	0.658429087	0.722468495
ENSMUSP00000055763	none	0.017128088	142	0.803962662	0.967032803	0.353535354	0.893578707	0.332363378	0	0.5	2380.986442	0	0	0.332363378	0	0.5	2376.708243	0.332357547	0.021572616	0.494635828	2416.908514	0.658476136	0.722468495
ENSMUSP00000055772	none	-0.034714113	136	0.622589065	0.93175447	0.71257485	0.966067277	0.095147748	0	0.5	20292.78078	0.032012411	0.23754567	0.095147747	11.29308591	0.001764849	20299.9279	NA	NA	NA	NA	NA	NA
ENSMUSP00000055803	none	-0.149209342	119	0.048062814	0.640279719	0.157684631	0.790550511	0.310820693	0	0.5	11710.64282	0.019777499	0	0.310854134	0	0.5	11707.16692	0.310854138	0.008871889	0.49778694	11969.51816	0.17435948	0.625195703
ENSMUSP00000055806	none	-0.071739057	83	0.429017175	0.88679342	0.922155689	0.988343406	NA	NA	NA	NA	NA	NA	0.541711042	12.0146244	0.001230347	22962.87248	0.541711042	6.066632649	0.024077837	23114.25461	NA	NA
ENSMUSP00000055813	none	0.159330484	95	0.05982719	0.66165303	0.248015873	0.850706915	0.145079501	0.341383685	0.421540668	2207.675507	0	0	0.145079501	0.342471915	0.421311364	2203.523781	0.145103936	2.101036755	0.174878198	2218.431519	0.216367169	0.722468495
ENSMUSP00000055815	none	-0.048595418	147	0.473551294	0.901325514	0.473053892	0.927149555	0.078870816	0	0.5	24654.2027	0.019293123	0.086704085	0.078870816	4.125807487	0.063542207	24650.66797	0.078869316	6.741790423	0.017179433	25123.58574	0.54922427	0.722468495
ENSMUSP00000055823	none	0.102276196	138	0.144050149	0.73915972	0.06	0.709296636	0.071944999	0	0.5	2219.028634	0	0	0.071945	0	0.5	2214.81583	0.071945001	0	0.5	2222.443978	0.659814617	0.722468495
ENSMUSP00000055892	none	0.084003549	129	0.2462517	0.796719143	0.11332008	0.768444474	0.045444258	0	0.5	1459.018273	0	0	0.045424064	0	0.5	1454.701255	0.045444265	0	0.5	1474.405909	0.033703404	0.22731325
ENSMUSP00000055919	none	0.110357622	109	0.162045817	0.752380044	0.640718563	0.959944228	0.124994701	13.26599467	0.000658106	5465.667675	0.143797045	0	0.124994701	48.97035773	1.16E-11	5462.788606	0.124994701	73.22255396	5.55E-17	5539.517395	0.398101793	0.722468495
ENSMUSP00000055941	none	0.070647628	35	0.618858825	0.931088145	0.946843854	0.990662934	0.208581927	0.035563796	0.491187633	3356.714466	0	0.360634034	0.208581927	6.429495896	0.020082728	3350.089415	0.208581927	8.026689513	0.009036422	3343.905357	0.554397535	0.722468495
ENSMUSP00000055958	none	0.025869506	141	0.708729911	0.951960664	0.423153693	0.916227291	0.146972572	0	0.5	7084.481703	0	0	0.146972585	0	0.5	7080.410854	0.146972572	0	0.5	7159.401007	0.653616536	0.722468495
ENSMUSP00000055969	spermatid	0.020441773	100	0.804236255	0.967048175	0.91468254	0.988343406	0.307499288	0.374365463	0.414646092	3654.116273	0	0.421389452	0.307499288	3.241034267	0.098898193	3655.781075	0.307499288	6.473063067	0.019649985	3689.839122	0.155054788	0.583612844
ENSMUSP00000056015	none	-0.034993296	123	0.637306654	0.936113299	0.968	0.994869947	0.057748016	0	0.5	8638.572266	0	0	0.057754362	0	0.5	8634.522289	0.057748016	0	0.5	8717.029824	0.133386665	0.526500191
ENSMUSP00000056026	none	0.039316442	71	0.689107808	0.946320378	0.695219124	0.964372885	0.326248395	0	0.5	4361.246945	0	0.387762435	0.32624841	3.195958758	0.101152443	4361.98602	0.32624841	3.568387958	0.083966182	4370.508083	0.797206217	0.81786482
ENSMUSP00000056027	none	-0.041595673	110	0.596479004	0.928300918	0.770459082	0.973843485	0.108100282	0.516327388	0.386234387	4389.57642	0.001394909	0	0.108100282	0.589620647	0.37233641	4385.477123	0.10810026	9.898277316	0.003544756	4434.545458	0.361338333	0.722468495
ENSMUSP00000056040	none	0.068084237	132	0.341706108	0.851239778	0.662027833	0.959944228	0.040760794	60.41120373	3.81E-14	41574.64852	0.833653877	3.736704787	0.04076128	382.6429954	0	41635.84856	0.040760954	405.8792218	0	43051.88008	0.001751111	0.034662851
ENSMUSP00000056080	none	-0.090378764	137	0.198379763	0.77069614	0.30738523	0.880619196	0.206715513	0	0.5	3803.827848	0	0	0.206641753	0	0.5	3799.67667	NA	NA	NA	NA	NA	NA
ENSMUSP00000056082	none	-0.014740472	138	0.833240629	0.970773092	0.772635815	0.974364674	0.256832094	0.045606922	0.488727286	7457.776929	0	0	0.256832111	0.080344443	0.480311992	7453.664912	0.256950398	0.786399596	0.337446946	7594.684403	0.00088104	0.021629794
ENSMUSP00000056121	none	-0.072047072	124	0.329709772	0.843512955	0.177644711	0.803802461	0.169813269	10.50470795	0.00261759	23175.82306	0.008193181	0.407046641	0.169813277	70.99296697	1.67E-16	23175.35802	0.169813284	79.68098809	0	23600.66897	0.157576451	0.589314821
ENSMUSP00000056125	none	-0.041670072	139	0.550251751	0.919374994	0.671968191	0.960923435	0.076597525	0.004415664	0.498897302	12118.26657	0	0	0.076625546	0	0.5	12114.22427	NA	NA	NA	NA	NA	NA
ENSMUSP00000056131	none	-0.132923658	72	0.173094175	0.756585998	0.077227723	0.742802242	0.204311809	0	0.5	3521.793913	0	0	0.204311809	0	0.5	3517.504992	0.204311806	0	0.5	3546.893396	0.68727329	0.733229725
ENSMUSP00000056145	none	-0.030268654	99	0.715000655	0.953610304	0.538767396	0.936451939	0.674926475	0	0.5	17527.83808	0.0359096	0.078613565	0.674926478	40.0088051	1.03E-09	17504.66489	0.674926476	34.12073013	1.95E-08	17648.79032	0.470387716	0.722468495
ENSMUSP00000056154	none	-0.097661543	135	0.167743255	0.754860051	0.273833671	0.863325893	0.165932286	1.836712484	0.199587324	9790.883355	0	0	0.165883199	1.812108855	0.202057775	9786.840098	0.165900225	1.298963479	0.261158201	9904.804576	0.056463844	0.312021557
ENSMUSP00000056156	none	-0.12586035	107	0.114181512	0.715455092	0.079681275	0.742802242	0.281796008	0.467525571	0.39577478	6656.273835	0.003533902	0	0.281796009	0	0.5	6653.654471	NA	NA	NA	NA	NA	NA
ENSMUSP00000056166	none	0.137257586	102	0.092720492	0.696450494	0.139442231	0.786532857	0.46065103	0	0.5	3983.969183	0.080885583	0	0.46065103	0.135341082	0.467284162	3981.269246	0.460651019	0.866522805	0.324195489	3994.800585	0.653616536	0.722468495
ENSMUSP00000056182	none	-0.033831625	146	0.619016434	0.931088145	0.662	0.959944228	NA	NA	NA	NA	NA	NA	NA	NA	NA	NA	0.127414504	1.656487754	0.218407858	4278.170747	NA	NA
ENSMUSP00000056188	none	0.078671244	134	0.271834393	0.809865744	0.041916168	0.691161571	0	0	0.5	1245.503393	0	0	0	0	0.5	1241.229315	0	0	0.5	1246.594437	0.653616536	0.722468495
ENSMUSP00000056193	none	0.023728563	138	0.734662769	0.957435564	0.463220676	0.927149555	0.32145931	0	0.5	3063.616147	0	0	0.32145931	0	0.5	3059.475226	0.32145931	0	0.5	3085.17526	0.653616536	0.722468495
ENSMUSP00000056195	none	0.023766736	139	0.733314102	0.957435564	0.22020202	0.835355848	0.208150711	0	0.5	17826.82457	0	0	0.208151171	0	0.5	17822.79047	0.208150809	0	0.5	18100.38814	0.653616536	0.722468495
ENSMUSP00000056212	none	-0.034054289	62	0.74657952	0.958483196	0.920318725	0.988343406	0.244043717	0	0.5	5283.39134	0.026675273	0	0.244043717	2.109318647	0.174155534	5277.573796	0.244043717	0	0.5	5311.655155	0.052039155	0.296468223
ENSMUSP00000056219	none	0.035192313	135	0.619118937	0.931088145	0.431137725	0.9205168	0.196326658	1.389207875	0.249636076	7372.47313	0	0	0.196326803	1.411226187	0.246902866	7368.376432	0.196435193	1.16222576	0.279637807	7488.655509	0.620788033	0.722468495
ENSMUSP00000056240	none	0.138366331	140	0.046497695	0.640279719	0.011235955	0.588157728	0.048988598	0	0.5	3349.217009	0	0	0.048983112	0	0.5	3345.097272	0.048988597	0	0.5	3414.573485	0.653616536	0.722468495
ENSMUSP00000056245	none	-0.111835531	71	0.255125825	0.802204049	0.163021869	0.790550511	0.354892084	0.028094591	0.493025454	3735.738462	0	0	0.354892084	0.035725917	0.491147819	3731.417612	0.354892084	0.966808832	0.308340189	3728.314167	0.653616536	0.722468495
ENSMUSP00000056276	none	0.079263103	147	0.242396662	0.795452554	0.460764588	0.927149555	0.143328788	1.653316654	0.218754429	14675.68361	0.108751378	0	0.143339313	6.122361444	0.023416183	14673.80047	0.143353265	30.03164221	1.51E-07	15403.33724	0.236077931	0.722468495
ENSMUSP00000056282	none	-0.073265035	131	0.308104314	0.833034156	0.820675105	0.982539132	0.073647363	0	0.5	7515.272372	0.04059356	0	0.073647365	0	0.5	7511.826891	0.073647363	0.012003276	0.497008168	7609.340875	0.329442882	0.722468495
ENSMUSP00000056315	none	0.067572937	97	0.419823486	0.884165994	0.288270378	0.870020796	0.115222818	0.242252303	0.442961096	3831.966539	0	0	0.115222818	0.240293887	0.44339506	3827.882539	0.115222811	3.585818642	0.083237567	3850.952857	0.653616536	0.722468495
ENSMUSP00000056353	none	0.063933466	138	0.361136921	0.857748556	0.409181637	0.911048366	0.096663962	0	0.5	15571.5268	0.047151699	0.186962628	0.09666392	7.635720693	0.010987385	15564.75165	0.096663947	5.216712359	0.03682776	15842.91593	0.671555384	0.725580715
ENSMUSP00000056364	none	0.094321024	110	0.229902215	0.790721289	0.529058116	0.935047748	0.055126295	20.93702797	1.42E-05	4363.391628	0	1.799522576	0.055103627	46.29980856	4.42E-11	4361.547926	0.055103625	38.70428557	1.97E-09	4390.804827	0.653616536	0.722468495
ENSMUSP00000056365	elongating	-0.05813955	55	0.604065531	0.929245818	0.855731225	0.983775008	0.676382119	0	0.5	15249.87433	0	0.019230775	0.676382119	0	0.5	15246.31321	0.676382119	0.001707119	0.499573402	15300.72386	0.653616536	0.722468495
ENSMUSP00000056377	none	-0.101454322	76	0.285035792	0.817196557	0.053892216	0.704562842	0.266198154	0.445781987	0.400101036	8817.412222	0.000823053	0	0.266198116	0.472463614	0.394798809	8813.356472	0.266195594	6.396963147	0.020412073	9026.644296	0.005010918	0.071077321
ENSMUSP00000056378	none	-0.075969894	95	0.369515214	0.86258606	0.642714571	0.959944228	0.271296568	0	0.5	5271.209059	0	0	0.27142838	0	0.5	5267.165346	0.271428375	0.691154012	0.353905912	5345.974695	0.658429087	0.722468495
ENSMUSP00000056383	none	0.092834496	57	0.398962576	0.873135582	0.188866799	0.813552326	0.170223836	0	0.5	7051.762394	0.003333664	0	0.170223836	0	0.5	7047.740794	0.170223836	0	0.5	7112.814581	0.653616536	0.722468495
ENSMUSP00000056432	none	-0.089531299	124	0.225804826	0.788895722	0.343313373	0.887517876	0.133603643	0	0.5	6074.772285	0.053928758	0.80464808	0.133616529	22.98689421	5.10E-06	6063.622311	0.133616388	24.7421025	2.12E-06	6132.326251	0.031781735	0.22048813
ENSMUSP00000056433	none	0.108819914	141	0.11609257	0.718355449	0.654690619	0.959944228	0.001079457	0	0.5	1777.438635	0	0	0.001080512	0	0.5	1773.298949	0.001080512	0	0.5	1768.531907	0.117782632	0.488535469
ENSMUSP00000056464	none	-0.091555191	76	0.334663502	0.846467379	0.351888668	0.893578707	0.066994443	0	0.5	12761.99296	0	0.211204261	0.066994443	1.671783611	0.216743861	12765.55772	0.06699444	7.622152314	0.011062178	12881.55897	0.150237097	0.569857757
ENSMUSP00000056483	none	0.045860382	106	0.566747985	0.92164473	0.517102616	0.932717375	0.230613876	0	0.5	9916.500901	0	0.63668022	0.230613879	8.65000174	0.006616769	9920.639974	0.230615269	25.4430692	1.49E-06	10026.04754	0.001963764	0.037541516
ENSMUSP00000056502	none	0.017773154	114	0.817793164	0.969927115	0.506986028	0.930745127	0.059112171	0	0.5	6573.012977	0	0.821345559	0.059112171	2.169385208	0.169002836	6578.242141	0.059112173	12.00621642	0.00123553	6609.663406	0.653616536	0.722468495
ENSMUSP00000056530	none	0.033478076	114	0.664318104	0.941430158	0.474206349	0.927149555	0.10197889	3.514338114	0.086266302	31795.85124	0.018688408	0.34747584	0.102087829	28.29104382	3.59E-07	31796.17802	0.101981841	33.43972506	2.74E-08	32292.6849	0.175026489	0.627163473
ENSMUSP00000056551	none	-0.001790476	150	0.978716016	0.995819771	0.833001988	0.983638853	0.067695809	0	0.5	8358.509014	0	0	0.067732801	0	0.5	8354.448023	0.067692548	0	0.5	8528.689619	0.333610272	0.722468495
ENSMUSP00000056581	none	0.051266327	146	0.451153325	0.895771392	0.366197183	0.895758011	0.350046697	3.284895163	0.09675292	11572.41867	0.002493539	0	0.350040217	3.720340041	0.077823083	11568.37573	0.350040225	6.396047396	0.020421421	11700.20492	0.013781721	0.133173093
ENSMUSP00000056592	spermatid;elongating	0.044194174	64	0.669890045	0.942582582	0.175648703	0.802599686	0.168603889	0	0.5	5644.379812	0	0	0.168603889	0	0.5	5640.324739	0.168603889	0	0.5	5723.307623	0.680480329	0.730463
ENSMUSP00000056621	none	-0.057750179	53	0.613354356	0.930877628	0.954183267	0.992263936	0.135432964	3.25116938	0.098398288	2067.084725	0	0	0.135432964	3.762278585	0.07620818	2062.908653	0.135432964	0.540079389	0.381674597	2080.677934	0.50748849	0.722468495
ENSMUSP00000056643	dorsolateral prostate	0.018863882	136	0.789117893	0.964600004	0.433399602	0.9205168	0.018196108	0	0.5	1421.861439	0	0	0.018196108	0	0.5	1418.317843	0.018196108	0	0.5	1418.611397	0.006833721	0.086111381
ENSMUSP00000056655	none	0	129	1	1	0.77593361	0.974539915	NA	NA	NA	NA	NA	NA	0.271378325	7.774984501	0.010248341	20179.18083	0.271291219	12.86859052	0.00080277	20430.59799	NA	NA
ENSMUSP00000056693	none	0.124135637	116	0.104502689	0.704104893	0.00998004	0.567046099	0.111375064	0	0.5	1553.428652	0	2.772885593	0.111375064	16.68894391	0.000118853	1541.838391	0.111375064	16.80460637	0.000112175	1534.247667	0.032880801	0.225488645
ENSMUSP00000056715	none	-0.005428595	141	0.937517568	0.990379963	0.738522954	0.971048832	0.127978929	0	0.5	21266.87384	0.009840605	0.199006431	0.127978946	11.4514942	0.001630458	21265.62932	0.127978928	12.51040752	0.000960217	21858.49683	0.595658363	0.722468495
ENSMUSP00000056739	none	0.230398206	65	0.025073715	0.607760627	0.021868787	0.62504961	0.022775381	0	0.5	2232.531068	0	0	0.022775407	0	0.5	2228.399089	0.022775407	0	0.5	2231.224096	0.653616536	0.722468495
ENSMUSP00000056774	none	0.005730065	85	0.949014199	0.991285699	0.551383399	0.940911842	0.03670801	0	0.5	11025.28338	0.068556515	0	0.03672701	0.379444652	0.413594395	11022.55875	0.03672701	4.584561896	0.050517871	11239.984	0.653616536	0.722468495
ENSMUSP00000056778	none	0.015348114	67	0.87951445	0.979693036	0.960784314	0.993244401	0.153156836	0	0.5	18874.33301	0.018604143	0.098604636	NA	NA	NA	NA	0.153115461	0.049389897	0.487803739	19078.58149	NA	NA
ENSMUSP00000056792	none	0.104089939	135	0.141482121	0.739082162	0.189620758	0.813552326	0.037311501	1.269370587	0.265051144	8257.382249	0	0	0.037311503	1.267337799	0.265320678	8253.327072	0.037311502	0.094337039	0.476963314	8412.714176	0.064744658	0.338394492
ENSMUSP00000056809	none	-0.099117255	134	0.163081688	0.752380044	0.155378486	0.790550511	0.064561775	0	0.5	23315.66012	0	0.151810415	0.064561775	0.010038283	0.497496717	23321.01171	0.064561776	0.269160515	0.437041362	23716.13399	0.653616536	0.722468495
ENSMUSP00000056855	none	-0.08943429	132	0.211681854	0.778830732	0.23943662	0.845835734	0.26278243	0	0.5	6459.614483	0.053758976	0	0.26278243	6.812011785	0.016586717	6452.28554	0.262782436	6.427078457	0.020107017	6567.075755	0.03548018	0.234837621
ENSMUSP00000056869	testis-specific	0.201297537	122	0.006915778	0.544087462	0.003968254	0.479096092	0.177357171	0	0.5	17372.55876	0.028275919	0.213320959	0.177269121	28.49766266	3.24E-07	17362.43442	0.177409149	19.19251967	3.40E-05	17654.65632	0.258514985	0.722468495
ENSMUSP00000056879	none	0.134965109	92	0.11680176	0.718355449	0.123752495	0.779977003	NA	NA	NA	NA	NA	NA	0.36065477	0	0.5	32738.53606	0.360654797	13.27984845	0.000653563	33153.30458	NA	NA
ENSMUSP00000056923	bulbourethral gland	0.067041528	143	0.329542595	0.843512955	0.347305389	0.891694712	0.161519614	0	0.5	21356.16269	0.037246828	0.44596231	0.161519615	1.183460465	0.276684499	21375.4315	0.161519612	24.41316855	2.50E-06	21743.59631	0.726565154	0.760069686
ENSMUSP00000056935	none	-0.086786529	120	0.248213079	0.797155103	0.471057884	0.927149555	0.301196094	0	0.5	5378.08121	0.00909994	0	0.301196107	0	0.5	5373.979824	0.301196159	0.456119011	0.398038444	5500.530895	0.653616536	0.722468495
ENSMUSP00000056959	none	0.18665865	76	0.049192895	0.641279337	0.01984127	0.623903851	0.058776814	0	0.5	4259.906628	0.011607169	4.979579164	0.058776814	0	0.5	4257.960514	0.058776814	13.36058316	0.000627706	4350.227647	0.653616536	0.722468495
ENSMUSP00000056967	none	0.052764014	75	0.580788033	0.925846137	0.375249501	0.898754329	0.061764086	0	0.5	22597.09541	0	0	NA	NA	NA	NA	0.061742607	0	0.5	22838.95922	NA	NA
ENSMUSP00000056990	none	-0.109142421	128	0.133471336	0.730650732	0.281437126	0.867577445	0.184701106	0	0.5	3649.144138	0	0	0.184789636	0	0.5	3645.020954	0.184759119	0	0.5	3669.380216	0.653616536	0.722468495
ENSMUSP00000057002	none	-0.049810847	135	0.481688419	0.903035119	0.56374502	0.942582324	0.174369762	0	0.5	12522.72961	0	0.076672768	0.174369741	13.61243125	0.000553437	12514.33229	0.174369741	0	0.5	12685.56344	0.053327356	0.301683435
ENSMUSP00000057009	none	-0.168412304	140	0.015386334	0.597278144	0.035928144	0.659545024	0.445523011	1.620616998	0.222360425	5528.089217	0	0	0.445485293	1.615453636	0.22293523	5523.983718	0.445485281	1.552186308	0.230100218	5586.165698	0.111190958	0.470576809
ENSMUSP00000057062	none	0.106229611	79	0.253518541	0.801426435	0.246220302	0.850079442	0.447372796	0.466826969	0.395913049	17387.80165	0	0.083147125	0.447372802	15.0391504	0.000271181	17405.92395	0.447372793	19.5392794	2.86E-05	17492.85647	0.099136132	0.436445793
ENSMUSP00000057065	none	-0.03029982	60	0.777408521	0.962850104	0.893491124	0.988089633	NA	NA	NA	NA	NA	NA	0.480540436	1.134213587	0.283581995	13556.65424	0.480540436	2.257203113	0.161742658	13601.41808	NA	NA
ENSMUSP00000057096	none	-0.214340507	115	0.005258471	0.518724893	0.00998004	0.567046099	0.255403094	4.837224968	0.044522542	24906.21755	0	0.01978884	0.25540309	7.084739969	0.014472324	24902.39017	0.255403095	18.26033042	5.42E-05	25385.72139	0.653616536	0.722468495
ENSMUSP00000057103	none	0.008350548	103	0.918127431	0.98626838	0.952095808	0.992050559	0.228765676	0	0.5	15605.66319	0.023007834	0.281357966	0.228765656	40.026543	1.02E-09	15600.13832	0.228765666	40.62768753	7.53E-10	15745.22685	0.093559364	0.420400033
ENSMUSP00000057112	bulbourethral gland	0.064454531	141	0.351987958	0.855293749	0.197959184	0.818110311	0.181877634	3.675108584	0.079603161	15593.44461	0	0	0.181877632	11.26191632	0.001792569	15589.42293	0.18187763	17.2045121	9.18E-05	15831.97471	6.77E-06	0.00056999
ENSMUSP00000057143	none	-0.071372166	119	0.344362747	0.851560622	0.778884462	0.974981156	NA	NA	NA	NA	NA	NA	NA	NA	NA	NA	0.60237496	7.497213984	0.011775265	13316.28777	NA	NA
ENSMUSP00000057157	none	-0.044885392	125	0.542046567	0.919341582	0.439121756	0.922720603	0.236294499	0.942189649	0.312159187	5140.908987	0.004840308	0	0.236064993	1.655758471	0.218487513	5138.780555	0.236294499	5.961449743	0.025378014	5169.110356	0.691317986	0.735400424
ENSMUSP00000057212	none	0.25280809	36	0.070786379	0.673894267	0.331147541	0.884050823	0.115406605	0	0.5	8395.703131	0.27720489	3.67004015	0.115406089	10.42384119	0.002725597	8417.11663	0.115406605	20.48276014	1.78E-05	8487.908884	0.673464581	0.726227411
ENSMUSP00000057231	none	-0.01812928	128	0.803166072	0.967017954	0.895791583	0.988089633	0.245435258	0	0.5	6140.17973	0	0	0.245438504	0	0.5	6136.086123	0.245435209	0	0.5	6189.191346	0.653616536	0.722468495
ENSMUSP00000057238	spermatogonia	0.071485328	112	0.358451601	0.856918423	0.325349301	0.882384436	0.077215993	12.21769529	0.001111556	1757.057528	0	0	0.077215993	12.39438995	0.001017566	1752.947188	0.077215993	7.414052499	0.012275211	1759.127276	0.653616536	0.722468495
ENSMUSP00000057253	none	-0.032449579	74	0.73589953	0.957435564	0.88372093	0.988089633	0.123915981	0	0.5	3865.428303	0	0	0.123915981	0	0.5	3861.329392	0.123915981	0	0.5	3875.24408	0.526407465	0.722468495
ENSMUSP00000057270	none	0.030114275	107	0.705456986	0.951408939	0.666011788	0.960070341	0.207950799	0.294107431	0.431623803	24525.76699	0.034604424	0	0.207907783	4.24614408	0.059831726	24523.40215	0.20793984	0.289994142	0.432512413	24844.31473	0.014727814	0.138776294
ENSMUSP00000057275	none	0.066547389	116	0.384144527	0.868067826	0.371257485	0.898754329	0.063640358	0	0.5	9463.077976	0	0	0.06364036	0	0.5	9459.024813	0.063640358	0	0.5	9541.421712	0.266369632	0.722468495
ENSMUSP00000057291	spermatid	-0.07103114	54	0.5302992	0.917104688	0.486111111	0.927733233	0.175259632	0	0.5	16688.19277	0.300530105	1.645239317	0.175259634	66.73956998	1.61E-15	16722.8381	0.175259638	156.4271392	0	16873.06998	0.679305422	0.729718591
ENSMUSP00000057339	none	-0.031435162	124	0.67063631	0.942935083	0.908183633	0.988343406	NA	NA	NA	NA	NA	NA	0.143009524	0	0.5	8366.463697	0.143009524	0.010462925	0.497391099	8432.121616	NA	NA
ENSMUSP00000057340	none	-0.028748276	147	0.671568795	0.942935083	0.67	0.960468927	0.027895077	0	0.5	10622.2535	0.00726303	0	0.027891061	0	0.5	10625.82821	0.027895077	0	0.5	10886.68023	0.653616536	0.722468495
ENSMUSP00000057343	none	-0.008845701	149	0.895492179	0.982871739	0.791411043	0.977991981	0.091724003	1.197261786	0.274781766	3874.870179	0	0	0.091723989	1.198464716	0.274616544	3870.753331	0.09172399	0.705606705	0.351357683	3911.413847	0.653616536	0.722468495
ENSMUSP00000057368	none	0.082572282	33	0.573025119	0.922455901	0.719626168	0.967557511	NA	NA	NA	NA	NA	NA	NA	NA	NA	NA	NA	NA	NA	NA	NA	NA
ENSMUSP00000057406	none	0.186244603	70	0.059921898	0.66165303	0.312749004	0.880619196	0.003642349	1.386663308	0.249953886	1650.521275	0	0	0.003642349	1.226419717	0.270804793	1646.470549	0.003642349	0.096192838	0.476520946	1670.58133	0.661457018	0.722468495
ENSMUSP00000057449	none	-0.108084252	104	0.181205278	0.761323716	0.29740519	0.875480506	0.067700635	0	0.5	15733.64927	0.09021424	0.129123963	0.067700636	27.06721076	6.63E-07	15721.27412	0.067700636	24.75598952	2.11E-06	15940.12213	0.653616536	0.722468495
ENSMUSP00000057482	none	0.07848274	143	0.253689441	0.801426435	0.270707071	0.863325893	0.055767106	0	0.5	19415.1236	0	0.153576426	0.055782266	5.930917474	0.025768411	19413.26786	0.055782267	3.050162352	0.108801696	19725.05096	0.001962976	0.037541516
ENSMUSP00000057494	none	-0.100480054	127	0.168832222	0.754860051	0.296812749	0.875480506	0.070914022	13.14738623	0.000698315	21926.12658	0.100176715	1.705795185	0.070906326	112.1109852	0	21931.01236	0.070906329	118.1156587	0	22183.83842	0.653616536	0.722468495
ENSMUSP00000057495	none	-0.116665326	118	0.123796285	0.721439957	0.053892216	0.704562842	0.444153178	5.413650431	0.033374191	25292.60426	0.024198381	0.080379724	0.444153155	26.14302975	1.05E-06	25298.87161	0.444153183	83.89052479	0	25602.67456	0.010868159	0.113706486
ENSMUSP00000057500	none	-0.114099526	122	0.125791766	0.72573453	0.097804391	0.757673697	NA	NA	NA	NA	NA	NA	0.315854503	10.08259092	0.003232684	34843.63607	0.315792183	110.5303	0	35069.22552	NA	NA
ENSMUSP00000057519	none	-0.005483732	113	0.943584903	0.99094176	1	1	0.118442819	0	0.5	19901.14691	0	0	0.118442817	0.471346145	0.395019459	19896.55794	0.118442817	0.127776816	0.46905484	20101.14755	0.653616536	0.722468495
ENSMUSP00000057527	none	0.074028603	78	0.429211991	0.88679342	0.203187251	0.821958193	0.047532497	0	0.5	11050.64002	0.704956868	5.769537675	0.047532497	49.56472203	8.63E-12	11082.76462	0.047532497	90.56895578	0	11279.35957	0.653616536	0.722468495
ENSMUSP00000057573	none	0.113406494	113	0.143342931	0.73915972	0.18762475	0.812200161	0.012766428	0	0.5	2932.628469	0	0	0.012769134	0.022801015	0.494332116	2928.2564	0.012769137	0	0.5	2951.098813	0.10033211	0.439522581
ENSMUSP00000057592	none	-0.061694905	125	0.401996581	0.87567763	0.673956262	0.961499776	0.333449391	0.973613132	0.307292952	10356.84028	0	0.275696919	0.33344938	17.06268054	9.86E-05	10359.17897	0.333449392	22.91322516	5.29E-06	10405.72377	0.010636655	0.112405292
ENSMUSP00000057595	none	0.076639982	125	0.297841207	0.824580143	0.103585657	0.765700152	NA	NA	NA	NA	NA	NA	0.207545435	3.624815222	0.081630298	11242.0491	0.207583787	1.516515325	0.234240985	11451.84163	NA	NA
ENSMUSP00000057607	none	-0.008392286	145	0.902172198	0.983871636	0.793939394	0.978314371	0.278430062	0.621525751	0.36644382	17774.18244	0	0	0.278159825	0.59116386	0.372049224	17770.14159	0.27830237	0.133983787	0.467601391	17971.40674	0.203883398	0.696908136
ENSMUSP00000057623	none	0.014755645	125	0.84113647	0.972863156	0.109561753	0.766019384	0.003905747	1.87561501	0.195742612	2131.780904	0	0	0.003905747	1.877744916	0.195534266	2127.61478	0.003905747	1.000214673	0.30323278	2137.3154	0.653616536	0.722468495
ENSMUSP00000057632	none	0.036226123	151	0.588093112	0.927014107	0.828973843	0.983394734	0.069142246	0	0.5	36208.83972	0.321927928	0.757193478	0.069142246	107.0900867	0	36251.24853	0.069142245	181.1131044	0	37525.12743	0.674147839	0.726679729
ENSMUSP00000057635	none	0.065299655	147	0.335509171	0.847505958	0.154929577	0.790550511	0.058987991	0	0.5	14685.35822	0	0.289656341	0.058946616	23.07542572	4.88E-06	14679.86331	NA	NA	NA	NA	NA	NA
ENSMUSP00000057645	none	-0.067067358	101	0.413718378	0.882628291	0.444223108	0.924395367	0.023208603	0	0.5	10700.55122	0	0.94402424	0.023210273	6.117515366	0.02347299	10696.81965	0.023210273	0.470378273	0.395210669	10750.24972	0.653616536	0.722468495
ENSMUSP00000057664	bulbourethral diverticulum;bulbourethral gland	0.119795433	73	0.216268968	0.781518242	0.171656687	0.798157932	0.051022036	0	0.5	3335.054149	0.518112219	1.74682307	0.051022036	3.505996063	0.086626872	3339.768664	0.051022036	12.63865908	0.000900575	3363.968984	0.653616536	0.722468495
ENSMUSP00000057707	none	0.052683726	97	0.529368106	0.916682459	0.884231537	0.988089633	0.05287675	0	0.5	14678.99122	0.776766599	1.491944624	0.052876757	41.44760108	5.00E-10	14729.71116	0.052877699	110.8146113	0	15173.82035	0.159605116	0.592515844
ENSMUSP00000057721	none	0.105587076	142	0.125972545	0.72573453	0.079840319	0.742802242	0.094926682	2.941686529	0.114865839	5831.518517	0	0	0.09492668	2.945878069	0.114625359	5827.440062	0.094926688	0.003277472	0.499181303	5917.934956	0.238218971	0.722468495
ENSMUSP00000057722	testis-specific	-0.082917616	127	0.256179626	0.802850393	0.357285429	0.894286986	0.225714984	2.649674334	0.132923122	10717.30329	0	0	0.225701139	2.36851456	0.152986674	10713.27442	0.225714983	0	0.5	10895.38195	0.653616536	0.722468495
ENSMUSP00000057731	none	-0.064345784	142	0.351075305	0.854889955	0.481037924	0.927284556	0.04598532	0	0.5	12264.49825	0.014328481	0.953232961	0.045985321	28.85886738	2.71E-07	12257.03723	0.045977747	28.52227604	3.20E-07	12352.442	1.32E-05	0.000940297
ENSMUSP00000057742	none	0.100249539	146	0.140634882	0.737086098	0.006036217	0.556691628	0.06315699	0	0.5	5335.729515	0.035759081	0	0.063222997	0	0.5	5331.765731	0.063146629	0	0.5	5348.147397	0.009651227	0.105025149
ENSMUSP00000057751	none	0.031758899	126	0.664897708	0.94172102	0.353293413	0.893578707	0.410157264	0	0.5	545.5801608	0	0	0.410157264	0	0.5	540.7406753	0.410157264	0	0.5	528.8011364	0.394182949	0.722468495
ENSMUSP00000057796	none	-0.073598487	144	0.282739002	0.814621506	0.168336673	0.795938078	NA	NA	NA	NA	NA	NA	0.2720154	65.32932799	3.28E-15	46568.20037	0.272034961	101.7999936	0	47283.5653	NA	NA
ENSMUSP00000057815	somatic	-0.129057702	126	0.078369808	0.679907441	0.327272727	0.882733528	0.126008038	0	0.5	8269.69166	0.042980075	0	0.126029932	0	0.5	8266.349012	0.125999595	0	0.5	8318.081014	0.653616536	0.722468495
ENSMUSP00000057849	none	-0.119765836	73	0.216382476	0.781518242	0.493013972	0.929279558	0.017721441	2.871524686	0.118966954	4829.309068	0	0	0.017721459	2.871035634	0.118996048	4825.225677	0.017721459	0	0.5	4915.063063	0.03982731	0.252883157
ENSMUSP00000057856	none	-0.203334273	95	0.016312285	0.597278144	0.027944112	0.648213359	0.053223706	0	0.5	9707.541251	0	0	0.053223706	0	0.5	9703.448439	0.053223706	0	0.5	9873.288139	0.69747879	0.738033213
ENSMUSP00000057859	none	0.042788476	129	0.554781931	0.919484287	0.806	0.980424635	0.210666822	0.058978426	0.485470676	11068.07204	0	0.175800052	0.210511521	1.38505719	0.250154694	11068.767	0.210687062	0.312391569	0.427695851	11218.656	0.063821301	0.335385839
ENSMUSP00000057893	none	-0.041047824	131	0.567981803	0.92164473	0.92	0.988343406	0.132595442	0	0.5	6830.337155	0.071732844	0.289332766	0.132595442	16.88400294	0.000107809	6823.945246	0.132703311	6.309546704	0.021324033	6920.615768	0.653616536	0.722468495
ENSMUSP00000057896	none	-0.085333804	59	0.429948357	0.887018775	0.541666667	0.937156371	0.184488532	6.565239438	0.018764905	7471.737944	0	0	0.184488532	12.72893212	0.00086083	7463.067102	0.184488532	10.56517098	0.002539641	7525.208121	0.653616536	0.722468495
ENSMUSP00000057905	none	-0.048546411	122	0.514812466	0.913552282	0.96007984	0.993100977	0.154075337	0	0.5	10064.32022	0	0	0.154075337	0	0.5	10060.28004	0.154075342	0	0.5	10172.3326	0.063821301	0.335385839
ENSMUSP00000057928	none	NA	NA	NA	NA	NA	NA	0.20442852	4.712022087	0.047398807	10702.85433	0	0	0.204428771	12.05030948	0.001208589	10698.81131	0.204428432	12.40256122	0.001013417	10779.69293	0.786020102	0.808107876
ENSMUSP00000057938	spermatocytes	-0.090269252	119	0.231720035	0.791802734	0.795591182	0.978451002	0.39562965	0.032207053	0.492012721	51514.17882	0.001579395	0.17933778	0.395629599	62.99368918	1.05E-14	51517.02786	0.395629637	68.08277021	8.33E-16	52162.71473	0.653616536	0.722468495
ENSMUSP00000057939	none	0.003859807	143	0.955233394	0.992715306	0.739837398	0.971800204	0.155762447	0	0.5	3217.711907	0	0	0.155762446	0	0.5	3213.523633	0.155762446	0	0.5	3244.245177	0.653616536	0.722468495
ENSMUSP00000057965	none	-0.018452647	144	0.787682989	0.964441873	0.700404858	0.965404505	0.053218737	0	0.5	23914.95662	0.490054105	1.337220567	0.053213218	33.30541395	2.93E-08	23994.45874	0.053225416	61.67639087	2.03E-14	24468.86107	0.819447778	0.837863789
ENSMUSP00000057981	none	-0.09178031	117	0.228000851	0.789844086	0.309381238	0.880619196	0.040230734	0	0.5	26699.82409	0.048589991	0.78038813	0.040230735	9.06017809	0.005389858	26698.81137	0.040221188	2.74662226	0.126633485	27304.99006	0.718634973	0.754847744
ENSMUSP00000057993	spermatid	-0.049217533	125	0.503770635	0.909013233	0.433133733	0.9205168	0.286679676	1.863643252	0.196917818	9910.809167	0	0.11746199	0.286679534	5.06826095	0.039665335	9911.510042	0.286679541	19.15714581	3.46E-05	10019.08063	0.811499108	0.830841024
ENSMUSP00000058002	none	0.074056978	129	0.306681906	0.832337213	0.071856287	0.732908852	0.412940847	0	0.5	5334.459956	0.009217104	0	0.412978061	0	0.5	5330.54395	0.412978069	0	0.5	5372.871455	0.674334227	0.726732976
ENSMUSP00000058006	none	-0.025726481	82	0.778049388	0.962850104	0.926147705	0.98870143	0.68248118	4.601862961	0.050082749	12694.56067	0.001844455	0	0.68248118	6.384618845	0.020538449	12698.42559	0.682481466	19.53035972	2.87E-05	12847.82495	0.103573592	0.44927057
ENSMUSP00000058007	none	-0.034309681	131	0.633155371	0.934735582	0.701195219	0.965882047	0.322570104	0	0.5	25205.14992	0.014195849	0.207592461	0.322415012	49.80747184	7.65E-12	25183.05763	0.32257011	46.61454067	3.77E-11	25461.28474	0.653616536	0.722468495
ENSMUSP00000058008	none	0.046287616	153	0.486018892	0.904578964	0.458752515	0.927149555	0.054012682	0	0.5	3973.100114	0.370125488	3.456616136	0.054012696	17.33037548	8.62E-05	3974.2701	0.054012682	24.80308124	2.06E-06	3995.788729	0.653616536	0.722468495
ENSMUSP00000058021	spermatogonia	0.142001442	128	0.05090056	0.644425535	0.063872255	0.717109179	NA	NA	NA	NA	NA	NA	0.180179654	3.123895627	0.104863582	31587.62859	0.180179759	18.21517885	5.54E-05	32100.9364	NA	NA
ENSMUSP00000058037	none	0.045031081	143	0.512518593	0.9125665	0.334008097	0.884050823	NA	NA	NA	NA	NA	NA	0.07057144	0	0.5	941.6657806	0.07057144	0.00954495	0.497619448	930.8536751	NA	NA
ENSMUSP00000058084	testis-specific;spermatid	0.111524934	135	0.115183732	0.717392983	0.452191235	0.925745057	0.138294917	1.080120996	0.291356499	21182.18279	0	0	0.138163051	1.906332085	0.192759261	21178.15754	0.138294918	2.118152398	0.173388007	21436.31562	0.653616536	0.722468495
ENSMUSP00000058111	none	-0.10122003	30	0.511350635	0.9125665	0.23890785	0.845835734	0.091982984	0	0.5	5929.050508	0	0.710286345	0.091982984	10.74792886	0.002317858	5920.595575	0.091982984	8.510382634	0.007095188	5965.213604	0.653616536	0.722468495
ENSMUSP00000058168	none	0.056486171	128	0.437392301	0.889901494	0.463073852	0.927149555	0.003756245	0	0.5	4092.949505	0	0	0.003754498	0	0.5	4088.870559	0.003756245	0	0.5	4107.384611	0.062617059	0.332682523
ENSMUSP00000058169	none	-0.063043513	143	0.35920057	0.856953098	0.868951613	0.985066652	0.037610194	0	0.5	6511.953467	0.050191215	0.582130184	0.037610207	0	0.5	6508.308808	0.037625089	0.262713691	0.438452399	6623.764475	0.507704666	0.722468495
ENSMUSP00000058204	none	-0.019170147	99	0.817112326	0.969417048	0.827380952	0.983348301	0.074049631	4.235852152	0.060140412	4028.69388	0	0	0.074049629	4.239340562	0.060035606	4024.590709	0.074049631	1.047286226	0.296179291	4131.52937	0.653616536	0.722468495
ENSMUSP00000058230	none	-0.025644612	64	0.804622635	0.967183151	0.710891089	0.966067277	0.09696638	4.191465848	0.061490038	8639.877426	0.076756983	1.582728487	0.09696638	25.20914406	1.68E-06	8651.727232	0.09696638	45.16174348	7.80E-11	8707.161653	0.653616536	0.722468495
ENSMUSP00000058233	none	-0.058703289	149	0.383350837	0.867417763	0.927565392	0.989007132	0.059921563	0	0.5	20172.2696	0	0	0.059921561	0	0.5	20168.24123	0.059921561	0	0.5	20546.67594	0.653616536	0.722468495
ENSMUSP00000058237	none	0.073633533	151	0.270955956	0.809865744	0.243951613	0.849405834	0.216981867	0	0.5	1497.994385	0	0	0.216981868	0	0.5	1493.656845	0.216981868	0	0.5	1491.932083	0.921433785	0.92940512
ENSMUSP00000058253	none	-0.023501707	113	0.761678047	0.960598448	0.517716535	0.932717375	0.215004033	0	0.5	23590.24098	0.133108305	0.688078092	0.215029031	104.3685514	0	23582.3291	0.215004003	131.0525248	0	23784.5284	0.005380483	0.073932181
ENSMUSP00000058254	none	0.029753722	149	0.658604802	0.940087277	0.484787018	0.9277016	0.059365684	0	0.5	5386.120775	0	0	0.059342027	0	0.5	5382.072973	0.059354731	0	0.5	5430.33066	0.009840715	0.106323819
ENSMUSP00000058275	none	-0.048038989	151	0.472627454	0.901325514	0.800403226	0.979556375	0.170538992	0	0.5	28598.32566	0.033128478	0.094071144	0.170538993	15.37738308	0.000228989	28594.05671	0.170515907	0.073155845	0.482041484	28994.10294	0.884051794	0.894761951
ENSMUSP00000058313	none	0.052466191	139	0.451957077	0.896004402	0.516129032	0.932717375	0.090960411	6.929264042	0.015642258	31412.69879	0.559500628	1.469283291	0.09096041	193.0378444	0	31515.22216	0.09089854	449.7523462	0	32291.30989	0.267630087	0.722468495
ENSMUSP00000058321	none	-0.087211509	69	0.381857419	0.866332168	0.93638171	0.989336648	0.077594581	0	0.5	2464.026784	0	0	0.077594581	0	0.5	2459.918929	0.077594581	0	0.5	2467.630467	0.121983735	0.498746599
ENSMUSP00000058348	none	0.040361773	57	0.7138287	0.953498207	0.7972167	0.978451002	0.093767865	0	0.5	8193.068722	0.029016969	0	0.093767865	0.475848195	0.39413126	8188.829076	0.093794367	0.002567595	0.499358513	8226.445818	0.653616536	0.722468495
ENSMUSP00000058354	none	0.110485128	89	0.206838812	0.7735278	0.714570858	0.966067277	0.001865799	0	0.5	3105.260536	0	0	0.001865374	0	0.5	3101.150847	0.001864441	0.254494636	0.440257939	3182.294119	0.653616536	0.722468495
ENSMUSP00000058362	none	0.045923028	115	0.54988834	0.919374994	0.34063745	0.886758792	0.18567606	0	0.5	24518.74118	0.038637821	0.049703228	NA	NA	NA	NA	0.185676048	0.002088627	0.499478116	24706.09428	NA	NA
ENSMUSP00000058375	none	0.041273124	153	0.534478693	0.917816781	0.636546185	0.959168304	0.038522723	0	0.5	24146.33877	0.020572856	0.13297155	0.038522723	11.94669774	0.001272851	24139.23088	0.038522723	0.117321375	0.471513348	24678.14229	0.114509978	0.478704047
ENSMUSP00000058391	none	0.064175746	87	0.468609664	0.900830302	0.183632735	0.810345823	0.069816495	0	0.5	3337.600412	0.42290385	2.774707604	0.069816495	45.37410418	7.02E-11	3320.421838	0.069816495	29.82450491	1.67E-07	3388.503905	0.00834391	0.09550041
ENSMUSP00000058484	none	0.01848812	117	0.808129746	0.968467346	0.866533865	0.983960954	0.391545754	0	0.5	4832.098632	0	0	0.391545724	0	0.5	4827.978971	0.391545734	0	0.5	4918.771948	0.015811445	0.14627524
ENSMUSP00000058490	none	0.064125345	139	0.357937564	0.856583146	0.925702811	0.98870143	0.011122035	0	0.5	1468.636806	0	1.026169327	0.011122035	0	0.5	1464.002145	0.011122035	0	0.5	1464.795914	0.952196964	0.957067998
ENSMUSP00000058521	none	0.018783621	105	0.815374648	0.969371109	0.808383234	0.980424635	0.078714222	0	0.5	9465.275544	0.255140146	1.154319484	0.078693729	15.15761803	0.000255585	9480.864453	0.07871058	23.79571912	3.40E-06	9643.022513	0.036117314	0.236712838
ENSMUSP00000058535	none	-0.013655347	122	0.854626881	0.976979872	0.988047809	0.996863025	0.382800888	1.531104302	0.232538534	9598.862602	0	0	0.382800836	1.628079167	0.221532325	9594.793606	0.382800823	4.686826238	0.04799971	9774.917034	0.653616536	0.722468495
ENSMUSP00000058548	none	0.012545402	62	0.905237629	0.984249411	0.864811133	0.983960954	0.057603615	0.007959189	0.498014157	3580.94238	0.253496166	0	0.057603615	0.687960272	0.354471505	3576.790336	0.057603615	0.608390931	0.368858327	3621.107214	0.336167781	0.722468495
ENSMUSP00000058567	none	0.036307906	80	0.694472964	0.948005666	0.816367265	0.981213445	0.390642988	0	0.5	22427.21738	0.221317919	0.272205396	0.39064292	39.52104194	1.31E-09	22489.1731	0.390643089	85.66346597	0	23106.63411	4.03E-06	0.000395645
ENSMUSP00000058572	none	-0.08644055	145	0.205494021	0.771384955	0.222891566	0.837114276	0.162895715	0	0.5	48445.44945	0.015724822	0	0.16289553	6.109544714	0.023566725	48439.31617	0.16297567	0	0.5	49290.34301	0.653616536	0.722468495
ENSMUSP00000058596	none	0.104700117	106	0.190933844	0.769909525	0.1812749	0.80892516	0.336919803	0	0.5	5288.973215	0	0.292844936	0.33691987	5.153739028	0.038005793	5283.695181	0.33691987	6.654753407	0.017943562	5340.007196	0.062617059	0.332682523
ENSMUSP00000058599	none	-0.163832754	49	0.168761229	0.754860051	0.192156863	0.815383512	0.177434052	0	0.5	3066.753018	0	0	0.177434052	0	0.5	3062.62988	0.177434052	0	0.5	3064.515867	0.36861025	0.722468495
ENSMUSP00000058609	none	0.075535094	110	0.336308371	0.848047005	0.25748503	0.856497269	0.238498576	7.590563794	0.011238284	23363.28467	0	0	0.238458822	14.47890688	0.000358852	23359.40173	0.238498688	2.696190259	0.129867275	23846.58181	0.715675452	0.752185888
ENSMUSP00000058651	none	-0.009643296	83	0.915335752	0.985621979	0.900793651	0.988089633	0.04751184	0	0.5	3483.113999	0	3.486437154	0.04751184	4.982273041	0.041407896	3483.661014	0.047511839	9.593182507	0.004128924	3500.601122	0.653616536	0.722468495
ENSMUSP00000058676	none	-0.024382676	111	0.755192686	0.959685349	0.728542914	0.968907273	0.239989072	0	0.5	14481.95422	0.074021327	0	NA	NA	NA	NA	0.239989117	3.762952958	0.076182488	14547.38891	NA	NA
ENSMUSP00000058680	none	-0.045431372	121	0.5438359	0.919374994	0.727634195	0.968907273	0.125423952	0	0.5	4471.258548	0	0	0.125423952	0	0.5	4467.155151	0.125422532	0	0.5	4523.684293	0.63097504	0.722468495
ENSMUSP00000058697	none	0.131354897	129	0.069817492	0.673894267	0.016	0.618341776	0.024966127	0	0.5	419.6649672	0	0	0.024966127	0	0.5	414.4536857	0.024966127	0	0.5	401.8012825	0.402479356	0.722468495
ENSMUSP00000058699	none	-0.003511331	80	0.96969816	0.994279767	0.771371769	0.974242705	0.090102064	27.28509899	5.94E-07	13519.04048	0	0	0.090142019	83.81905737	0	13514.3229	0.090113376	96.9129627	0	13713.60371	0.653616536	0.722468495
ENSMUSP00000058718	none	0.003294441	91	0.969632389	0.994279767	0.675944334	0.961499776	0.158524477	0.030004361	0.492554896	5008.372182	0	0	0.158524477	0.004415061	0.498897452	5004.329858	0.158524477	0.011934786	0.497025188	5046.667277	0.002921686	0.049966047
ENSMUSP00000058723	none	0.001548296	137	0.982420977	0.996307652	0.453093812	0.925745057	0.134099869	0	0.5	2444.727576	0	0	0.13396735	0	0.5	2439.977666	0.13396735	0	0.5	2493.059348	0.449816541	0.722468495
ENSMUSP00000058746	none	-0.046480758	104	0.565298798	0.92164473	0.932270916	0.989336648	0.226815297	0	0.5	11302.55353	0	0.304260604	0.226815273	3.46142291	0.088579162	11303.3599	0.226815362	10.00206891	0.00336549	11434.06536	0.653616536	0.722468495
ENSMUSP00000058761	none	0.092916479	101	0.257467276	0.802868792	0.972222222	0.994869947	0.13704945	6.045087654	0.024338617	7847.996979	0.032079262	0.195388368	0.137049454	32.58691029	4.20E-08	7845.696572	0.137049451	39.98227265	1.04E-09	7920.111968	0.653616536	0.722468495
ENSMUSP00000058783	none	0.106107307	131	0.139921153	0.736747991	0.159680639	0.790550511	0.25405649	0.934142667	0.313417687	2423.307844	0	0	0.25405649	0.917160778	0.31609023	2419.04002	0.254056485	0.996077646	0.30386067	2471.056974	0.653616536	0.722468495
ENSMUSP00000058813	none	-0.095134604	128	0.190885171	0.769909525	0.246031746	0.850079442	0.416316917	0.254970071	0.440153295	2060.09155	0	0	0.416316917	0.236920882	0.444143477	2055.918475	0.416316917	0.47655857	0.393991294	2051.317423	0.658162565	0.722468495
ENSMUSP00000058832	none	-0.027207317	129	0.707256775	0.951628739	0.782868526	0.976364893	0.303341515	0	0.5	15566.06212	0	0.11666572	0.303509114	20.83257146	1.50E-05	15559.19632	0.303509152	19.11926109	3.53E-05	15776.80933	5.93E-09	1.50E-06
ENSMUSP00000058840	none	0.087407632	122	0.240885691	0.795107253	0.171314741	0.798157932	0.160401837	0	0.5	36472.49248	0.116493177	0.297785729	0.160400288	35.16467941	1.16E-08	36496.12698	0.160400398	102.46934	0	37220.25048	0.098572055	0.435430357
ENSMUSP00000058846	none	0.059064331	151	0.377211528	0.865371023	0.101010101	0.765089393	0.108556069	1.693626014	0.214389637	3863.774806	0	4.999299961	0.108485635	13.18175852	0.000686416	3868.684441	0.10850319	19.12704699	3.51E-05	3871.903263	0.468484309	0.722468495
ENSMUSP00000058877	testis-specific	0.085673249	117	0.260458122	0.804102374	0.674650699	0.961499776	0.126853052	3.178831979	0.102022371	9458.783943	0	1.68167912	0.126852916	24.46343029	2.44E-06	9471.349999	0.126853092	27.77179265	4.66E-07	9603.524961	0.673881242	0.726466163
ENSMUSP00000058882	none	-0.015281094	141	0.825354855	0.970291701	0.912175649	0.988343406	0.146029068	0	0.5	11654.36824	0	0	0.146019888	0	0.5	11650.32149	0.146027047	0	0.5	11869.41239	0.055376604	0.307485215
ENSMUSP00000058894	none	-0.338555583	20	0.077759896	0.679907441	0.071782178	0.732908852	0.255518099	0.726553579	0.347696965	2529.393869	0	0	0.255518099	0.72589813	0.347810932	2525.248431	0.255518099	12.89532647	0.00079211	2540.831149	0.653616536	0.722468495
ENSMUSP00000058934	spermatid	0.011749201	145	0.863370778	0.978608056	0.929006085	0.989311712	NA	NA	NA	NA	NA	NA	0.096447291	0	0.5	10764.80803	0.096447291	0	0.5	10970.54384	NA	NA
ENSMUSP00000058943	none	-0.022129846	58	0.839225103	0.972648569	0.872255489	0.985824667	0.166773412	0	0.5	13580.87898	0.044749199	0	0.166773412	3.610349958	0.08222284	13579.88719	NA	NA	NA	NA	NA	NA
ENSMUSP00000058950	none	-0.098536466	103	0.225147077	0.788895722	0.433133733	0.9205168	NA	NA	NA	NA	NA	NA	0.264405993	0	0.5	13613.65582	NA	NA	NA	NA	NA	NA
ENSMUSP00000058966	none	-0.114892878	85	0.199790257	0.77069614	0.217821782	0.830400792	0.121242507	2.508801912	0.142623336	8045.881868	0	0	0.121242507	3.31851969	0.095139882	8041.820032	0.121242507	20.0213403	2.25E-05	8118.959351	0.653616536	0.722468495
ENSMUSP00000058990	none	-0.072395266	110	0.356779961	0.85607944	0.467065868	0.927149555	0.069128368	0	0.5	6497.121477	0.035994368	0.441338629	0.069128366	13.19297903	0.000682576	6488.289734	0.069128368	13.56061543	0.000567963	6526.264168	0.653616536	0.722468495
ENSMUSP00000058996	none	0.083317709	153	0.209849811	0.775880573	0.06639839	0.720056684	0.005065559	0	0.5	3621.032154	0	0	0.005065548	0	0.5	3616.926656	0.005069009	0	0.5	3653.660411	0.03548018	0.234837621
ENSMUSP00000059019	none	0.150353327	72	0.1233254	0.721409286	0.14484127	0.788144793	0.137774887	0.721075264	0.348650667	7238.397011	0	2.016425896	0.137633836	27.13526677	6.41E-07	7247.468188	0.137633837	37.57309958	3.47E-09	7394.821387	0.653616536	0.722468495
ENSMUSP00000059033	none	-0.111602952	55	0.319532971	0.838220743	0.290258449	0.871246422	0.096710992	0.933470444	0.313523048	7548.281483	0	0.234834557	0.096710992	5.49287393	0.032078022	7542.669269	0.096710992	6.131140664	0.023313621	7624.599137	0.005010918	0.071077321
ENSMUSP00000059039	none	0.073820025	70	0.455848593	0.897420626	0.163672655	0.790550511	0.030433301	0	0.5	2544.70781	0	0	0.030423905	0	0.5	2540.58435	0.030420217	0	0.5	2546.847432	0.653616536	0.722468495
ENSMUSP00000059050	none	0.063985602	124	0.386688743	0.868400673	0.151696607	0.790550511	0.021353257	18.47197243	4.87E-05	11525.50541	0	0	0.021353332	30.1601216	1.41E-07	11521.47761	0.021353175	28.6326064	3.03E-07	11660.86039	0.710917333	0.748222687
ENSMUSP00000059069	testis-specific;spermatid	0.008857037	123	0.905012597	0.984249411	0.900199601	0.988089633	0.194661015	1.35363405	0.254116055	5445.139355	0	0	0.194661095	1.354666782	0.253984872	5441.039731	0.194661015	0.230899133	0.445482753	5511.60903	0.001588411	0.032409693
ENSMUSP00000059079	none	-0.057183359	111	0.464628277	0.900019132	0.213572854	0.826979763	0.098203898	1.714449179	0.212169081	73944.13051	0.136746033	0.61183064	0.098203896	193.2045371	0	74007.76208	0.098207508	536.1945435	0	75768.6615	0.653616536	0.722468495
ENSMUSP00000059095	none	0.059537657	113	0.442306512	0.890957505	0.653386454	0.959944228	0.216928682	0	0.5	3851.346877	0.011101122	0	0.216928682	0	0.5	3847.157828	0.216928677	0	0.5	3897.079122	0.162168915	0.598682041
ENSMUSP00000059102	none	0.040249501	139	0.563927567	0.92164473	0.540755467	0.936552395	0.241735713	0	0.5	13167.15074	0.037750217	0	0.241743217	9.038841329	0.005447667	13159.73645	0.24173934	9.005456415	0.005539365	13345.10206	0.248228255	0.722468495
ENSMUSP00000059107	none	0.066077853	97	0.430183155	0.887018775	0.38247012	0.904244004	0.080268904	0	0.5	5951.437272	0	0	0.080268904	0	0.5	5947.36933	0.080197019	0	0.5	5983.1912	0.653616536	0.722468495
ENSMUSP00000059129	none	0.181956154	83	0.044862271	0.640126195	0.214285714	0.827798707	0.035507407	0	0.5	4014.633784	0	0	0.035507407	0	0.5	4010.26011	NA	NA	NA	NA	NA	NA
ENSMUSP00000059143	none	0.045549533	81	0.619952055	0.93117443	0.604790419	0.951425654	0.270761044	0	0.5	9020.819211	0.021504944	0	0.270761044	0	0.5	9011.445645	0.270761044	0	0.5	9086.75535	0.019507533	0.163969408
ENSMUSP00000059159	none	-0.166229802	83	0.066866372	0.671457419	0.197211155	0.817269171	0.310687755	1.201272027	0.274231348	40030.49595	0	0	0.310687767	1.551969338	0.230125182	40026.25139	0.310687711	4.993666433	0.041172678	40519.2024	0.099737002	0.438000658
ENSMUSP00000059166	none	-0.016223249	141	0.814776968	0.969371109	0.503030303	0.930553904	0.06278365	4.657140092	0.048717488	23979.11661	0	0	0.062816767	34.19685835	1.88E-08	23975.16391	0.06278365	26.91035776	7.17E-07	24267.53463	0.003479902	0.056026946
ENSMUSP00000059167	none	-0.100323907	112	0.197471942	0.77069614	0.507968127	0.930985461	0.124853857	0	0.5	2455.300301	0	0	0.124853857	0	0.5	2451.145339	0.124853857	0	0.5	2472.770282	0.653616536	0.722468495
ENSMUSP00000059173	none	-0.020951397	126	0.775064165	0.962850104	0.89375	0.988089633	0.51283401	0	0.5	10583.00015	0	0	0.512834307	0	0.5	10603.50425	0.51283414	0.162073314	0.461079944	10778.99651	0.653616536	0.722468495
ENSMUSP00000059211	none	0.002336206	117	0.975520099	0.99569676	0.856573705	0.983775008	0.097697395	0	0.5	4290.887996	0	0.39792603	0.097697395	0	0.5	4292.77778	0.097697395	0	0.5	4332.227277	0.653616536	0.722468495
ENSMUSP00000059212	none	0.034408159	137	0.624372412	0.93289659	0.478873239	0.927284556	0.095379498	0	0.5	1629.885231	0	0	0.095379498	0	0.5	1625.586552	0.095379498	0	0.5	1625.535529	0.660542128	0.722468495
ENSMUSP00000059224	none	-0.021405286	128	0.768534684	0.962850104	0.884231537	0.988089633	0.195457872	0	0.5	7826.088545	0.016470039	0	0.19545787	0	0.5	7824.501736	0.19545787	0	0.5	7894.780697	0.000228995	0.007920769
ENSMUSP00000059273	none	0.041321088	105	0.607489705	0.929486441	0.508982036	0.931139405	0.17644673	0	0.5	2063.945021	0	0	0.17644673	0	0.5	2059.712602	0.176446732	0	0.5	2066.796481	0.653616536	0.722468495
ENSMUSP00000059289	none	0.027274931	145	0.689537481	0.946320378	0.596348884	0.949647554	0.07352638	4.525568775	0.052030168	23000.08326	0	0.184420764	0.073539456	16.79727205	0.000112587	22997.14716	0.073539456	20.96962878	1.40E-05	23351.86085	0.653616536	0.722468495
ENSMUSP00000059304	none	-0.067951067	149	0.312942204	0.834808909	0.463855422	0.927149555	0.294814059	1.509325466	0.23508458	12972.86701	0	0	0.294814189	0.02484035	0.493828318	12970.32798	0.294814064	3.264816728	0.097729136	13206.99788	0.058538071	0.321142156
ENSMUSP00000059313	none	0.048651356	149	0.470006464	0.900830302	0.346774194	0.891694712	0.054324045	11.65152443	0.001475277	1014.039905	0	0	0.054324045	11.58759547	0.001523195	1009.792303	0.054324045	4.352232262	0.056740711	1014.599419	0.705283643	0.743990799
ENSMUSP00000059320	none	-0.051089213	146	0.452718565	0.896328662	0.770459082	0.973843485	0.263787006	0	0.5	2041.770745	0	0	0.263787006	0	0.5	2037.497139	0.263787006	0	0.5	2067.597385	0.030183449	0.214642356
ENSMUSP00000059353	none	0.015108043	119	0.841355299	0.972863156	0.299401198	0.875480506	0.199961959	0	0.5	2856.252632	0	0.40789978	0.199961955	0	0.5	2852.95589	0.20005831	0	0.5	2887.23577	0.653616536	0.722468495
ENSMUSP00000059371	none	-0.181738231	145	0.007771651	0.547001462	0.053892216	0.704562842	NA	NA	NA	NA	NA	NA	0.369688484	0	0.5	7923.873194	0.369802545	0	0.5	7987.43434	NA	NA
ENSMUSP00000059385	none	0.043639889	145	0.522710713	0.915414699	0.317907445	0.880619196	0.066325633	108.3302949	0	60043.98447	0.044785164	0.185840862	0.066325633	387.6663503	0	60047.48724	0.066325633	352.3986529	0	61271.86309	0.03024812	0.214814289
ENSMUSP00000059389	none	-0.110221415	100	0.181386344	0.761323716	0.280318091	0.867577445	0.383499084	0	0.5	29031.53034	0.035982286	0.042988903	0.383499079	15.45949786	0.000219777	29027.23784	0.383499079	2.641702755	0.133453983	29312.38744	0.653616536	0.722468495
ENSMUSP00000059395	none	NA	NA	NA	NA	NA	NA	0.081911026	0.220588806	0.447785219	7213.765987	0.382672686	0.801211171	0.081911026	7.947039322	0.009403561	7223.357033	0.081911026	23.68731482	3.59E-06	7268.06806	0.069884046	0.354062602
ENSMUSP00000059404	none	0.048127247	60	0.653411504	0.939383047	0.424603175	0.916968904	0.015706536	0	0.5	3136.279818	0.258046726	0	0.015706536	0	0.5	3132.795233	0.015706536	6.283090966	0.021607978	3125.078515	0.143680108	0.55273602
ENSMUSP00000059419	none	-0.03099937	121	0.678733369	0.94397254	0.806772908	0.980424635	0.06408359	0	0.5	4671.370874	0.583155985	0	NA	NA	NA	NA	0.064083589	0.38588285	0.412265135	4711.703579	NA	NA
ENSMUSP00000059420	none	0.0870242	58	0.424968374	0.885643578	0.308910891	0.880619196	0.213921585	0	0.5	7980.486823	0	0.265078758	0.213921585	1.82995611	0.200262708	7978.534893	0.213921585	0	0.5	8024.445874	0.653616536	0.722468495
ENSMUSP00000059426	none	0	43	1	1	0.866795367	0.984065185	0.248879743	0.476684819	0.393966425	6197.709595	0	0.303985128	0.248879921	1.937092591	0.189817257	6195.907184	0.248879921	7.841646536	0.009912383	6234.269727	0.653616536	0.722468495
ENSMUSP00000059435	spermatid	0.064016065	141	0.35527359	0.85607944	0.262626263	0.860690249	0.071909997	0	0.5	6573.204953	0	0.382125626	0.071909997	11.72911817	0.001419137	6567.791438	0.071868398	10.04651141	0.00329153	6679.198084	0.659823157	0.722468495
ENSMUSP00000059457	none	0.14986168	126	0.040956452	0.632609087	0.02584493	0.63850666	0.401889927	3.004477401	0.111315599	21665.03409	0.011875674	0.035485743	0.401889927	9.036527309	0.005453974	21663.15629	0.402101744	7.079577428	0.014509729	21975.68977	0.653616536	0.722468495
ENSMUSP00000059471	none	0.067707623	110	0.388770487	0.869202024	0.101796407	0.765089393	0.051667845	6.438685849	0.01999066	2998.941489	0	0	0.051667845	7.745025627	0.010403011	2994.847435	0.051667845	7.427987076	0.012189983	3008.137215	0.653616536	0.722468495
ENSMUSP00000059491	none	0.103980295	116	0.17388666	0.757784052	0.113772455	0.768444474	0.131020812	0	0.5	3361.954606	0	0	0.131020814	0	0.5	3357.803596	0.131020814	0	0.5	3415.689383	0.653616536	0.722468495
ENSMUSP00000059501	none	-0.092665275	130	0.199112465	0.77069614	0.580838323	0.945533694	NA	NA	NA	NA	NA	NA	NA	NA	NA	NA	0.157181594	0.478931985	0.393524019	2590.099064	NA	NA
ENSMUSP00000059533	none	0.107758917	105	0.180393389	0.76045879	0.713717694	0.966067277	NA	NA	NA	NA	NA	NA	0.092527086	16.56137135	0.000126682	28307.79469	0.092564253	13.87290799	0.000485855	28908.14437	NA	NA
ENSMUSP00000059538	none	-0.004843839	137	0.945043159	0.991144427	0.85	0.983775008	0.04245548	0	0.5	4671.206352	0	0	0.042455481	0	0.5	4667.11642	0.04245548	0	0.5	4758.490778	0.011541181	0.117969106
ENSMUSP00000059585	testis-specific;elongating	-0.122382936	145	0.07305545	0.673894267	0.097804391	0.757673697	0.711032233	0	0.5	2332.661589	0	0.168276375	0.710406973	1.31553037	0.259003847	2333.641879	0.711032241	6.439212323	0.019985399	2358.874432	0.67349028	0.726227411
ENSMUSP00000059643	none	-0.058281557	138	0.405143042	0.878381793	0.602020202	0.951147411	0.083916501	1.046354012	0.296317375	13573.27844	0	0	0.083916501	2.54389675	0.140142495	13569.21714	0.083916501	0.059648182	0.485308129	13776.53644	0.642191619	0.722468495
ENSMUSP00000059654	none	0.007803103	147	0.908378063	0.984715586	0.853413655	0.983775008	0.173559787	1.758942449	0.207501148	12127.38297	0.017194278	0	0.173559786	4.975654932	0.041545144	12123.57624	0.173559785	0	0.5	12297.73862	0.653616536	0.722468495
ENSMUSP00000059658	none	-0.10322937	133	0.147858889	0.740379764	0.252485089	0.853913556	0.096702332	0.162699355	0.460935639	5241.676445	0	0	0.096702328	0.16149828	0.461212531	5237.559036	0.09670233	0	0.5	5363.020483	0.083572141	0.394939838
ENSMUSP00000059717	none	-0.048907321	127	0.503028058	0.908939818	0.897795591	0.988089633	0.269224769	0	0.5	3980.01599	0.084306231	0	0.269224771	1.266455716	0.265437721	3975.930541	0.269243505	0.525321512	0.384501366	4067.375218	0.165905661	0.608034219
ENSMUSP00000059720	none	-0.011088621	147	0.870092274	0.979508069	0.942115768	0.989769365	0.295826542	0	0.5	8277.092231	0	0.203259758	0.295826549	9.895705922	0.003549317	8272.933185	0.295826486	21.15547856	1.27E-05	8382.567217	8.50E-05	0.003992767
ENSMUSP00000059741	none	-0.049614038	151	0.458233687	0.897604194	0.555780933	0.94110023	0.258298425	0	0.5	2168.808969	0	0	0.258298425	0	0.5	2164.587014	0.258298424	0.002618634	0.49934577	2198.921735	0.538042669	0.722468495
ENSMUSP00000059744	none	0.07274375	130	0.313441463	0.835006435	0.09561753	0.757673697	0.226665971	10.74983335	0.002315652	16318.28361	0	0	0.22666347	12.09918048	0.001179414	16314.2216	0.22670695	0	0.5	16571.10188	0.717828939	0.754150415
ENSMUSP00000059749	none	0.084141849	123	0.256941044	0.802868792	0.105788423	0.765907788	0.016153377	0	0.5	1983.921047	0	0	0.016153374	0	0.5	1979.774501	0.016153375	0	0.5	1969.808329	0.169776305	0.615186348
ENSMUSP00000059783	elongating	-0.129581362	91	0.134290662	0.730650732	0.137176938	0.785632866	0.296934105	0	0.5	8122.102214	0.044783257	0	0.296853231	6.695882672	0.017578328	8114.186964	0.296934105	0.112738974	0.472594918	8167.064602	0.653616536	0.722468495
ENSMUSP00000059792	none	0.022838208	151	0.732769073	0.957435564	0.474849095	0.927149555	0.054090945	3.462555155	0.08852903	644.3053149	0	0	0.054090945	3.462323881	0.088539268	639.607564	0.054090945	4.330511284	0.057360302	632.6521791	0.080919759	0.385663497
ENSMUSP00000059798	none	0.227900424	92	0.008090249	0.547001462	0.125	0.782352677	0.047861579	0	0.5	4448.690675	0.637177575	0	0.047861579	1.368184275	0.252274041	4457.476402	0.047861579	5.566458769	0.030919242	4510.072124	0.388034063	0.722468495
ENSMUSP00000059801	bulbourethral diverticulum	-0.061264431	95	0.469264695	0.900830302	0.325349301	0.882384436	0.043462704	4.721024771	0.047185928	14364.59126	0.215510271	3.664684455	0.043462705	72.4676336	1.11E-16	14386.65432	0.043462704	122.9384419	0	14534.2173	0.653616536	0.722468495
ENSMUSP00000059864	none	0.071281497	105	0.375565739	0.865209825	0.766467066	0.973039799	0.106113521	18.99435725	3.75E-05	8178.497781	0.09148946	0.198346359	0.106113521	44.43289533	1.12E-10	8174.584006	0.106113524	42.00188704	3.79E-10	8261.748716	0.011224374	0.116114505
ENSMUSP00000059871	none	-0.016782942	132	0.814694187	0.969371109	0.705410822	0.966067277	0.095503054	0.080527943	0.480267926	13268.87916	0	0	0.095501413	0.079251031	0.480574654	13264.83589	0.095503054	0	0.5	13465.73905	0.085597501	0.401377709
ENSMUSP00000059880	none	-0.054191869	110	0.4903153	0.906276003	0.922155689	0.988343406	0.06396806	0	0.5	3314.941583	0.349572888	0	0.063968061	0	0.5	3312.214891	0.063963198	0.291248808	0.432241169	3382.156415	0.653616536	0.722468495
ENSMUSP00000059889	none	0.069061828	105	0.390614485	0.870029003	0.289421158	0.870823947	NA	NA	NA	NA	NA	NA	NA	NA	NA	NA	0.218157225	0.457314459	0.397800598	6139.509409	NA	NA
ENSMUSP00000059894	none	0.036140689	147	0.594017361	0.927787115	0.271805274	0.863325893	0.071041962	0	0.5	2949.922294	0	0	0.07104196	0	0.5	2945.809114	0.071041962	0	0.5	2961.547184	0.395700479	0.722468495
ENSMUSP00000059896	none	-0.148930499	121	0.046601238	0.640279719	0.018036072	0.618341776	0.040461494	0.232568582	0.445111053	6927.587175	0.091681375	0	0.040426135	5.991391918	0.025000908	6923.397659	0.040426266	5.163303962	0.037824465	6973.994907	0.756867171	0.783933569
ENSMUSP00000059919	none	-0.000752167	116	0.99215166	0.998869937	0.894211577	0.988089633	0.06779926	0	0.5	18679.13021	0.073598869	0	0.06779926	21.32008265	1.17E-05	18664.44345	0.067799262	0.102136816	0.475106833	18911.67858	0.653616536	0.722468495
ENSMUSP00000059947	none	0.032214748	131	0.654046939	0.939383047	0.751503006	0.973039799	0.089444683	0.650445313	0.361183248	8399.958484	0.002104879	0	0.089444533	0.227483866	0.446244124	8396.368317	0.089475249	0.001337692	0.499665689	8505.807758	0.495494899	0.722468495
ENSMUSP00000059973	none	0.117635763	129	0.104433964	0.704104893	0.662674651	0.959944228	0.018314111	1.061970137	0.29401272	5371.740297	0	0	0.018311474	1.219742023	0.27171048	5367.577476	0.018314102	1.815486938	0.201716779	5415.085413	0.653616536	0.722468495
ENSMUSP00000059976	none	-0.132268265	119	0.079710666	0.682403389	0.333333333	0.884050823	0.339273191	0	0.5	10177.0079	0.028184137	0.047992934	0.339273191	4.058523798	0.065716248	10173.36453	0.339273191	1.246894985	0.268046536	10454.80013	0.121213176	0.498091322
ENSMUSP00000059977	dorsolateral prostate	0.009175509	137	0.896110104	0.983047358	0.584337349	0.946980933	0.157117806	3.880332549	0.071840029	17975.40643	0.0196224	0.389763238	0.157116781	21.32147525	1.17E-05	17977.66386	0.157116777	28.78526295	2.81E-07	18301.15118	0.69747879	0.738033213
ENSMUSP00000059983	none	0.048519423	132	0.498040532	0.908761792	0.203592814	0.821958193	0.12723855	0.762082666	0.341574826	1787.96369	0	0	0.127238548	0.923657661	0.315065095	1783.649949	0.127238551	0.146177314	0.464759209	1840.5828	0.00387845	0.060515224
ENSMUSP00000060027	none	0.064428808	68	0.521393207	0.9146952	0.209580838	0.823343151	0.039964068	0	0.5	2552.161029	0	0	0.039964068	0	0.5	2548.025576	0.039974468	0	0.5	2553.402326	0.653616536	0.722468495
ENSMUSP00000060040	none	0.054969476	145	0.420755324	0.884165994	0.696177062	0.964372885	NA	NA	NA	NA	NA	NA	0.086781341	20.26657684	1.99E-05	17914.37581	0.086781341	28.38038544	3.44E-07	18195.40587	NA	NA
ENSMUSP00000060073	none	0.038262776	121	0.609182456	0.929809021	0.598802395	0.95010417	0.117137988	0	0.5	23891.55745	0.07224239	1.046453282	0.117137985	113.1876324	0	23834.3596	0.117137994	124.1175941	0	24416.09471	0.059748088	0.324591507
ENSMUSP00000060110	testis-specific	0.131456848	107	0.098960154	0.69833003	0.399201597	0.908191734	0.002450926	0	0.5	5034.122006	0	23.84868938	0.002451281	0	0.5	5031.712424	0.002451285	0.002431713	0.499392441	5058.784616	0.653616536	0.722468495
ENSMUSP00000060129	none	0.007799183	137	0.911624061	0.985369464	0.564777328	0.943619753	0.257992066	0	0.5	17013.93338	0.016180776	0	0.257992144	0	0.5	17010.73035	0.257992037	0.011157043	0.497218505	17129.31282	0.653616536	0.722468495
ENSMUSP00000060159	none	0.013523727	140	0.845719765	0.975319423	0.684848485	0.961924424	0.073618459	0	0.5	31799.52913	0	0.062832881	0.073566717	2.585259782	0.137273901	31796.19686	0.073566717	2.370088512	0.152866324	32326.084	0.653616536	0.722468495
ENSMUSP00000060199	pre-leptotene	-0.066121034	147	0.329465726	0.843512955	0.386317907	0.904388378	0.066485533	24.31888536	2.62E-06	111421.5545	0.01586681	0.225890083	0.066485533	123.0801418	0	111442.4078	0.066485533	130.6557292	0	112977.4851	0.438578415	0.722468495
ENSMUSP00000060202	none	0.067386467	113	0.384524955	0.868126797	0.153081511	0.790550511	0.022811203	0	0.5	3735.245258	0	4.274298323	0.022811203	0.962953015	0.308935214	3735.254107	0.022811203	0.987185731	0.30521463	3781.673208	0.653616536	0.722468495
ENSMUSP00000060205	testis-specific;spermatid	0.002806604	138	0.968022613	0.994279767	0.878486056	0.987444998	0.53751565	2.05218393	0.179202443	3031.550408	0	0	0.537260602	2.621302584	0.134822191	3027.279537	0.537248524	9.047160966	0.005425053	3107.433067	0.012001138	0.120693907
ENSMUSP00000060233	none	-0.01788394	136	0.799833632	0.966610177	0.75751503	0.973039799	0.031577772	11.20648133	0.00184295	8241.61106	0	0	0.031577772	17.8761436	6.56E-05	8237.425333	0.031573219	14.49074901	0.000356733	8375.966172	0.409261954	0.722468495
ENSMUSP00000060246	none	0.231313442	89	0.00822276	0.547001462	0.395209581	0.905958788	0.01319356	0	0.5	6425.593796	0.658306233	0	0.01319356	0.00427338	0.498932796	6437.868929	0.01319356	0.031655766	0.49214836	6509.673581	0.319839881	0.722468495
ENSMUSP00000060255	none	0.001324323	86	0.988137868	0.997422416	0.950199203	0.991432219	0.427438208	0.837781799	0.328887978	40847.63176	0	0.021362334	0.42743821	0.004925478	0.498770146	40849.40691	0.42743821	5.564753301	0.030945619	41139.24859	0.653616536	0.722468495
ENSMUSP00000060307	none	-0.143943221	117	0.058667227	0.66165303	0.161676647	0.790550511	0.133641329	1.91475146	0.19194951	10410.96677	0.053278082	0	0.133641327	5.121484731	0.038623687	10407.70473	0.133641323	0.403848746	0.408578362	10562.50619	0.503147023	0.722468495
ENSMUSP00000060346	none	0.116480585	103	0.151617448	0.744099679	0.033797217	0.658704702	0.014790947	0	0.5	3277.492578	0	0	0.014790947	0	0.5	3273.392054	0.014790947	0	0.5	3291.621245	0.653616536	0.722468495
ENSMUSP00000060398	none	-0.052177477	141	0.45117572	0.895771392	0.663967611	0.960051297	0.118977062	0	0.5	11754.65056	0	0	0.118977062	0	0.5	11750.62678	0.118977032	0	0.5	11800.64331	0.653616536	0.722468495
ENSMUSP00000060414	none	-0.024807019	151	0.710727482	0.952941686	0.641129032	0.959944228	0.185560564	0.09341659	0.477182875	5177.967438	0	0	0.185560563	0.080318859	0.480318137	5173.894562	0.185560563	0.836843567	0.3290423	5179.301334	0.356944022	0.722468495
ENSMUSP00000060418	spermatid	-0.165166831	140	0.017479703	0.597278144	0.115618661	0.771146965	0.382373317	0.949372269	0.311040138	9480.894269	0	0.031528679	0.382361618	0	0.5	9477.863987	0.382373259	4.88701678	0.043427796	9656.538124	0.433642763	0.722468495
ENSMUSP00000060424	none	NA	NA	NA	NA	NA	NA	0.171719432	0	0.5	1873.055214	0	0.55011158	0.171719431	0	0.5	1870.522071	0.171719431	0	0.5	1881.668156	0.029473569	0.21143649
ENSMUSP00000060433	none	0.195105208	87	0.027570619	0.614578943	0.005976096	0.556691628	0.018244326	2.114907868	0.173669517	3489.263303	0	0	0.018244325	1.896752634	0.193684739	3487.359944	0.018244325	2.872366523	0.118916889	3529.836351	0.653616536	0.722468495
ENSMUSP00000060457	none	0.032945617	59	0.760575836	0.960598448	0.875247525	0.9863951	0.276618202	0	0.5	2575.314686	0	2.899609028	0.276618202	16.80681171	0.000112051	2568.112056	0.276618202	18.2788683	5.37E-05	2570.204172	0.151405744	0.573310114
ENSMUSP00000060462	spermatid	0.111994018	99	0.176679745	0.758650988	0.229540918	0.842134144	0.110508308	0	0.5	3673.778795	0.061979285	0	0.110508308	0	0.5	3670.537592	0.110508308	0	0.5	3708.9221	0.653616536	0.722468495
ENSMUSP00000060463	none	0.061618128	92	0.473976852	0.901383554	0.641434263	0.959944228	NA	NA	NA	NA	NA	NA	0.403457782	1.448193523	0.242381114	3869.826624	0.403380561	7.375372996	0.012514921	3907.222249	NA	NA
ENSMUSP00000060499	none	-0.036679312	135	0.604385967	0.929245818	0.924151697	0.988533513	0.075994645	1.23553984	0.269572718	3673.35912	0.010768639	0	0.075994637	2.059210264	0.178573979	3668.727947	0.075994645	2.359299018	0.153693228	3706.11394	0.944364056	0.950275288
ENSMUSP00000060512	none	0.000680329	138	0.992246629	0.998878833	0.550403226	0.940631105	0.156154746	0	0.5	7484.11126	0	0	0.156093426	0	0.5	7480.198418	0.156093406	0.013094309	0.496737116	7550.157652	0.653616536	0.722468495
ENSMUSP00000060581	none	-0.010150767	91	0.906623496	0.984715586	0.908548708	0.988343406	0.139046847	8.703294291	0.006442785	10085.67235	0.141216157	0.92782212	0.139046845	43.59547347	1.71E-10	10093.53126	0.139046845	52.33257388	2.16E-12	10194.82994	0.443008929	0.722468495
ENSMUSP00000060584	none	0.060731151	121	0.417108618	0.883992807	0.552683897	0.94110023	0.408907078	0	0.5	31082.15252	0.357642679	0.633755094	0.40890701	52.18888398	2.32E-12	31237.61334	0.40890715	292.6932933	0	32241.0581	0.653616536	0.722468495
ENSMUSP00000060613	spermatogonia	0.05902197	115	0.442203004	0.890957505	0.50499002	0.930745127	0.197068579	0	0.5	7267.306576	0	0.117087664	0.197068584	0	0.5	7266.653908	0.19706857	0	0.5	7343.883579	0.653616536	0.722468495
ENSMUSP00000060622	none	-0.004901504	71	0.960221628	0.992715306	0.954274354	0.992263936	0.138488354	3.995162767	0.067831502	4544.99383	0	0	0.138488354	3.987584721	0.068089004	4540.899621	0.138488354	0	0.5	4559.759827	0.653616536	0.722468495
ENSMUSP00000060640	none	0.113571562	107	0.154030781	0.74581483	0.389221557	0.904388378	0.150510828	10.77854484	0.002282647	12334.65667	0	0.444025445	0.150484764	26.91304846	7.16E-07	12331.95873	0.150484792	37.08748563	4.42E-09	12513.84467	0.005772868	0.07733602
ENSMUSP00000060726	none	0.010518549	34	0.941854117	0.990862892	0.780632411	0.975497636	0.6110651	7.522924468	0.011624859	8002.386888	0	0.299853591	0.6110651	35.02062601	1.24E-08	8000.842461	0.6110651	59.93968203	4.82E-14	8044.272682	0.539103722	0.722468495
ENSMUSP00000060732	none	-0.051178972	71	0.602524352	0.928828342	0.822709163	0.983097184	NA	NA	NA	NA	NA	NA	NA	NA	NA	NA	0.163330418	0	0.5	2969.073403	NA	NA
ENSMUSP00000060749	none	0.014374325	135	0.839103289	0.972648569	0.638	0.959944228	0.102774183	0.041677135	0.489688528	25325.93546	0.035167917	0.77703705	0.102770785	13.66464726	0.000539175	25348.89961	0.102819873	37.3167272	3.94E-09	25801.46579	0.653616536	0.722468495
ENSMUSP00000060769	none	0.131061139	101	0.110204033	0.709851526	0.522954092	0.932717375	0.447679196	6.359331716	0.020799776	45310.10004	0.145052405	0.560683698	0.447790991	178.3123252	0	45436.67456	0.447689222	725.4048252	0	46576.3165	0.186749219	0.658932228
ENSMUSP00000060771	none	-0.137690405	111	0.078280431	0.679907441	0.065737052	0.719956882	0.231528807	0.716096258	0.349519715	20874.80945	0	0	0.231528759	0.728345759	0.347385536	20870.78178	0.231528761	0.536017706	0.382450505	21058.27828	0.692905331	0.736424478
ENSMUSP00000060779	none	0.036258633	153	0.585263319	0.925974133	0.321285141	0.880619196	0.185629268	0	0.5	870.7840775	0	0	0.185629268	0	0.5	866.3529564	0.185629268	0	0.5	858.3880888	0.653616536	0.722468495
ENSMUSP00000060803	none	-0.083106217	135	0.240437391	0.794831621	0.558	0.94110023	0.866642105	0	0.5	1775.608067	0.089854188	0	0.866642105	0	0.5	1773.392532	0.866642105	0	0.5	1761.942734	0.064675049	0.338394492
ENSMUSP00000060827	none	-0.024302754	43	0.848766501	0.976095435	0.441458733	0.923044608	0.053844209	4.485772409	0.053075843	6322.472293	0.558094402	0	0.053844209	20.85040742	1.48E-05	6326.519644	0.053844209	43.36964793	1.91E-10	6386.519064	0.653616536	0.722468495
ENSMUSP00000060835	none	0.085613843	143	0.213077783	0.779269332	0.093812375	0.753657566	0.051166198	0	0.5	958.9977206	0	0	0.051166198	0.036375327	0.490988367	954.6582308	0.051166198	0	0.5	945.2348044	0.03150398	0.219617103
ENSMUSP00000060893	none	-0.059527328	60	0.578627337	0.924681153	0.49500998	0.929279558	0.329426316	0	0.5	13056.85693	0.005630005	0.054577706	0.329426364	5.667090776	0.029402	13052.14075	0.329426316	8.275366529	0.007979892	13160.5854	0.653616536	0.722468495
ENSMUSP00000060912	none	-0.008659471	119	0.908662517	0.984715586	0.92445328	0.988533513	0.086012884	0.095279607	0.476738582	4521.556387	0	0	0.086023092	0.099389961	0.475759806	4517.462152	0.086023092	0	0.5	4538.543125	0.308862208	0.722468495
ENSMUSP00000060940	none	-0.264897364	51	0.023091769	0.607760627	0.049603175	0.7031502	0.16822282	0	0.5	2487.655822	0.011183679	0	0.16822282	0	0.5	2483.565384	0.16822282	0	0.5	2475.132069	0.00023068	0.007920769
ENSMUSP00000061045	none	-0.029980345	147	0.658368245	0.940087277	0.92555332	0.98870143	NA	NA	NA	NA	NA	NA	NA	NA	NA	NA	0.17533225	1.734875081	0.210013236	10941.2239	NA	NA
ENSMUSP00000061062	none	-0.154629206	146	0.023045273	0.607760627	0.03	0.653204912	0.255194351	9.011785287	0.005521864	13058.55537	0	0	0.255206543	13.71647627	0.000525382	13054.50774	0.255206519	31.28234392	8.06E-08	13325.59544	0.036959875	0.239733208
ENSMUSP00000061094	none	-0.078749339	125	0.284742025	0.816758166	0.25748503	0.856497269	0.361379161	0	0.5	41880.81023	0.094964043	0.327926161	0.361383681	38.07348031	2.70E-09	41910.68139	0.361331468	121.5158284	0	42578.96569	0.000384553	0.011758219
ENSMUSP00000061095	none	0.12794807	81	0.163611227	0.752380044	0.667992048	0.960341996	0.203438175	1.441106027	0.243241575	25769.4451	0.055518809	0.115092918	0.203438175	4.556451179	0.051232931	25775.83653	0.203438175	19.37578662	3.10E-05	25983.49071	0.653616536	0.722468495
ENSMUSP00000061100	none	-0.052672129	149	0.434110748	0.889297382	0.526104418	0.934195825	0.13840769	4.538123591	0.051704577	7689.624883	0	0.164516662	0.138338742	1.958301331	0.187814999	7689.308954	0.138319886	5.788170885	0.027674811	7792.606182	0.147925411	0.564342712
ENSMUSP00000061180	none	0.027861165	139	0.689585099	0.946320378	0.387225549	0.904388378	0.121446224	0	0.5	4270.588101	0.01689425	0	0.121446223	0	0.5	4266.569367	0.121446223	0	0.5	4310.264434	0.032587095	0.22447314
ENSMUSP00000061221	none	-0.07563397	111	0.333449564	0.84592135	0.434262948	0.9205168	0.23381574	0.032703481	0.491890612	9515.85318	0	0	0.233815747	0	0.5	9511.834966	0.233815737	0.001417155	0.499645837	9657.165215	0.653616536	0.722468495
ENSMUSP00000061227	bulbourethral diverticulum;bulbourethral gland;dorsolateral prostate	0.059068597	99	0.476106413	0.902120569	0.946107784	0.990544951	0.100944922	0	0.5	12092.82262	0.320454885	1.261795976	0.100944922	73.92315527	5.55E-17	12083.20022	0.100944922	73.42019262	5.55E-17	12185.22656	0.653616536	0.722468495
ENSMUSP00000061229	none	-0.05824704	135	0.410648639	0.880781995	0.633266533	0.95804731	0.323777686	6.874330047	0.016077858	6259.095197	0	0	0.323777415	13.93736881	0.000470445	6255.997149	0.324174789	13.89714747	0.000480002	6339.089769	0.000208186	0.007387454
ENSMUSP00000061278	none	0.061694975	116	0.419766179	0.884165994	0.294820717	0.874613296	0.182129928	0	0.5	14877.51452	0.038934773	0	0.182129928	0	0.5	14877.31481	0.182129928	0.001139966	0.49971509	15097.51775	0.010651519	0.112450363
ENSMUSP00000061305	none	0.080985564	145	0.235560431	0.792851132	0.123481781	0.779977003	0.017583737	0.033136	0.491784247	4643.040469	0	0	NA	NA	NA	NA	0.01758342	0	0.5	4663.542974	NA	NA
ENSMUSP00000061317	none	0.077471897	135	0.273819835	0.809865744	0.265060241	0.861882618	0.059450966	0.098607717	0.475945923	10331.43515	0	0	0.059450957	0	0.5	10327.47854	0.059450961	0	0.5	10468.7983	0.653616536	0.722468495
ENSMUSP00000061401	none	-0.011258165	149	0.867226216	0.978936451	0.87195122	0.985824667	0.07794706	0	0.5	7095.593828	0	0	0.077971654	0	0.5	7091.527328	0.077947059	0	0.5	7187.215193	0.564321023	0.722468495
ENSMUSP00000061423	none	-0.147120615	53	0.198008211	0.77069614	0.444664032	0.924657502	0.424288335	5.169084374	0.037715302	4420.110059	0	0	0.424288335	7.70185285	0.010630016	4415.976972	0.424288335	15.36788648	0.000230078	4454.26484	0.721456028	0.756706068
ENSMUSP00000061451	none	0.080137879	145	0.240498763	0.794831621	0.167364017	0.793959651	0.167635403	0	0.5	1123.531341	0	0	0.167635403	0	0.5	1119.228092	0.167635403	0	0.5	1112.584357	0.653616536	0.722468495
ENSMUSP00000061470	none	-0.017192296	130	0.811696781	0.968836015	0.951807229	0.992050559	0.051069921	6.740777013	0.01718814	11709.27238	0	0	0.0510281	0	0.5	11690.12088	0.051028099	10.79704371	0.002261631	11791.3458	0.653616536	0.722468495
ENSMUSP00000061474	none	0.290381603	24	0.094692943	0.696450494	0.073015873	0.73516315	0.10184218	0	0.5	6055.689953	0	1.418811759	0.10184218	6.722670071	0.017344459	6054.490403	0.10184218	24.12646033	2.88E-06	6067.657423	0.653616536	0.722468495
ENSMUSP00000061493	spermatogonia	-0.114710603	131	0.110540766	0.709851526	0.185258964	0.811434801	0.255141788	0	0.5	28635.68271	0.019452629	0.019337721	0.255205579	11.60593811	0.00150929	28627.32283	0.255141743	0	0.5	29123.4009	0.653616536	0.722468495
ENSMUSP00000061519	none	-0.108569578	77	0.249423365	0.798101303	0.158730159	0.790550511	0.140045836	0	0.5	5391.029151	0	0	0.140003589	0	0.5	5387.045963	0.140003589	0	0.5	5426.985332	0.653616536	0.722468495
ENSMUSP00000061544	none	-0.129159235	73	0.182478661	0.763303933	0.146825397	0.789129195	0.127771895	0	0.5	5662.238526	0	0	0.127782022	0	0.5	5658.147492	0.127771877	0	0.5	5707.324792	0.698036125	0.738033213
ENSMUSP00000061578	none	-0.023545136	119	0.755086325	0.959685349	0.443113772	0.923246572	0.047244573	0	0.5	1575.274428	0	0	0.047244573	0	0.5	1571.042733	0.047234578	0	0.5	1575.659441	0.653616536	0.722468495
ENSMUSP00000061597	none	0.037091832	84	0.680759219	0.94397254	0.73253493	0.969352746	0.180512495	1.350823936	0.254473354	14250.26615	0	0	0.180512495	0	0.5	14247.58024	0.180512495	4.071726755	0.065283852	14476.69723	0.015158284	0.141824861
ENSMUSP00000061601	none	0.104931568	86	0.238790589	0.79420477	0.059760956	0.709296636	0.44666165	0	0.5	15390.23081	0	0.202484728	0.44666165	28.94599719	2.59E-07	15379.5838	0.446661649	28.21321965	3.74E-07	15521.67597	0.714237573	0.750823407
ENSMUSP00000061610	none	0.125326389	133	0.07893382	0.682277448	0.177644711	0.803802461	0.043281589	5.265312284	0.035943633	2631.256475	0	0	0.04328158	4.968649916	0.041690911	2627.084346	0.043281583	0	0.5	2704.58249	0.661457018	0.722468495
ENSMUSP00000061634	none	-0.047629676	74	0.620548047	0.93117443	0.432539683	0.9205168	0.171781734	2.241725982	0.16299917	3402.513811	0	0	0.171781734	2.472775252	0.145215736	3398.410372	0.171781734	0.268730935	0.437135244	3420.069119	0.515876181	0.722468495
ENSMUSP00000061683	none	0.019294348	151	0.7729934	0.962850104	0.350100604	0.893578707	0.059937967	0	0.5	1679.37351	0	0	0.059937963	0	0.5	1675.110701	0.059937967	0	0.5	1677.822639	0.392897747	0.722468495
ENSMUSP00000061700	none	0.047958582	43	0.70668726	0.951448977	0.374015748	0.898754329	0.039489591	0	0.5	6835.67066	0	0	0.039489591	0	0.5	6831.61261	0.039489591	0	0.5	6858.967648	0.657380874	0.722468495
ENSMUSP00000061731	none	-0.025033891	123	0.735902891	0.957435564	0.815841584	0.981213445	0.277151515	0	0.5	21465.08456	0.048133532	0.196571797	0.277151516	27.92232184	4.32E-07	21456.8143	0.27715151	21.66181179	9.89E-06	21762.99703	0.653616536	0.722468495
ENSMUSP00000061760	none	-0.015152753	139	0.828028986	0.970536962	0.986	0.996043128	0.09477719	1.717537753	0.211841684	12894.96441	0	0.332224366	0.09476503	12.30780538	0.001062586	12889.80648	0.094765071	20.39200027	1.87E-05	13079.36363	0.653616536	0.722468495
ENSMUSP00000061769	none	-0.022761498	95	0.788032472	0.964441873	0.826693227	0.983348301	0.305578543	0.010897082	0.497283138	23375.96539	0.045853695	0.027360735	0.30557855	0.032742929	0.49188091	23382.01561	0.305578543	4.299337013	0.058261389	23704.28002	0.048111942	0.282182257
ENSMUSP00000061805	none	0.121532948	144	0.076096051	0.67860536	0.192771084	0.816155265	NA	NA	NA	NA	NA	NA	0.083563523	0.163294165	0.460798575	11347.70349	0.083563522	2.078391194	0.176869558	11590.24451	NA	NA
ENSMUSP00000061834	none	-0.013690923	136	0.846087475	0.975459944	0.739919355	0.971800204	0.445549574	3.867350422	0.072307864	10333.20072	0	0	0.445549572	0.01403045	0.496504662	10333.15317	0.445784122	0.754987015	0.342788826	10440.18268	0.653708737	0.722468495
ENSMUSP00000061835	none	-0.007033346	114	0.927357779	0.988908586	0.634194831	0.958649303	0.111168384	0	0.5	1015.981705	0	0	0.111155045	0	0.5	1011.349225	0.111182637	0	0.5	1010.961352	0.752926718	0.781276526
ENSMUSP00000061836	none	-0.067873979	125	0.356530133	0.85607944	0.24750499	0.850160558	0.070364436	0.23561773	0.444432965	126976.677	0.01191739	0	0.070364437	1.475950723	0.239040439	126974.582	0.070364438	0	0.5	129141.2103	0.065637154	0.341210292
ENSMUSP00000061893	none	-0.02268866	131	0.752285263	0.959395169	0.976095618	0.995088925	0.109672469	3.45964712	0.088657846	4627.370975	0	0	0.109672466	3.975304485	0.068508365	4623.267084	0.109719153	0.294982313	0.431435035	4649.308169	0.653616536	0.722468495
ENSMUSP00000061899	none	0.095672065	145	0.161135497	0.752380044	0.16969697	0.79772021	0.243304445	3.072045524	0.107617722	28485.67047	0	0.167256801	0.243358903	33.76106148	2.33E-08	28485.75503	0.243304348	1.732656259	0.210246356	29060.72283	0.04273765	0.262563095
ENSMUSP00000061906	none	0.171341993	87	0.052992489	0.64801295	0.135188867	0.784667952	0.122112528	0.007126122	0.49822164	13130.38218	0.019891291	0.076265523	0.122112528	5.479376771	0.032295236	13125.18508	0.122112935	8.35576315	0.007665475	13191.94425	0.653616536	0.722468495
ENSMUSP00000061913	none	0.012729094	153	0.848071169	0.976095435	0.6277666	0.956516417	0.062006513	0	0.5	4253.167337	0	0	0.061957776	0	0.5	4249.036226	0.061957774	0	0.5	4291.821698	0.653616536	0.722468495
ENSMUSP00000061919	none	0.005338965	147	0.93723776	0.990288736	0.914807302	0.988343406	0.070272241	0	0.5	15877.5458	0.016944704	0	0.07027224	0	0.5	15873.73532	0.07027224	0.189235516	0.454860301	16071.79165	0.724442691	0.7588446
ENSMUSP00000061923	spermatogonia	0.048286548	136	0.493585476	0.907825073	0.914171657	0.988343406	0.042727948	8.565066251	0.006903821	23171.98063	0.016792073	0	0.04272795	15.96855896	0.000170389	23168.15813	0.042723507	15.09435432	0.000263799	23571.73792	0.682629223	0.730920987
ENSMUSP00000061991	none	0.174196681	117	0.022134328	0.607760627	0.079840319	0.742802242	0.105810691	0.167252337	0.459887516	21673.41238	0.131741175	0.261031564	0.105783954	4.398457391	0.055444327	21682.92376	0.105783953	28.92301424	2.62E-07	22403.82976	0.653616536	0.722468495
ENSMUSP00000062006	none	-0.046159753	126	0.52897264	0.916541638	0.744510978	0.972804838	0.19621075	0	0.5	2985.247538	0.0593004	0	0.196304538	12.07372232	0.001194523	2973.203901	0.196206477	15.29852015	0.000238198	3001.417804	0.653616536	0.722468495
ENSMUSP00000062037	none	-0.031362031	149	0.641413416	0.936642526	0.765656566	0.973039799	0.174253458	0	0.5	3183.031712	0	0	0.174253304	0	0.5	3180.934845	0.174262696	0	0.5	3196.559039	0.195567429	0.677209667
ENSMUSP00000062039	none	-0.068413295	123	0.356664951	0.85607944	0.275449102	0.864047399	0.148706539	0	0.5	3547.560951	0	0	0.148650399	0	0.5	3543.440657	0.14863155	0.036889014	0.490862276	3593.983561	0.417313771	0.722468495
ENSMUSP00000062045	none	0.083734252	99	0.312430627	0.834628498	0.434262948	0.9205168	0.037178375	0	0.5	6312.890174	0	0	0.037178533	0	0.5	6308.827478	0.037178048	0	0.5	6398.30152	0.034910635	0.232957132
ENSMUSP00000062046	none	0.132828404	67	0.189563293	0.767839065	0.035785288	0.659545024	0	0	0.5	417.6682001	2.424912463	0.000843075	0	0	0.5	415.9290401	0	0	0.5	403.689091	0.329630458	0.722468495
ENSMUSP00000062049	none	0.071971742	134	0.311160951	0.833673687	0.325955734	0.882733528	0.056523512	7.767366898	0.010287449	26374.85163	0	0	0.056505951	7.886553091	0.009692298	26370.82872	0.056505948	0.543227252	0.381074339	27183.28954	0.868872364	0.88150084
ENSMUSP00000062054	testis-specific	0.048645682	73	0.615587809	0.930877628	0.3234714	0.881621112	0.420192913	0	0.5	12618.76367	0	0	0.420192924	0	0.5	12614.72286	0.420192924	0	0.5	12700.58871	0	0
ENSMUSP00000062078	none	0.070347229	91	0.416271596	0.883348892	0.632936508	0.957745914	0.274538759	0	0.5	5895.743293	0.021899455	0.088327771	0.274584495	7.80996236	0.010070667	5887.853714	0.274584495	3.85291261	0.072831736	5993.031452	0.710917333	0.748222687
ENSMUSP00000062083	none	-0.05861594	123	0.429680837	0.887018775	0.640718563	0.959944228	0.091496691	0	0.5	8891.334003	0.057407698	0	0.091482367	0	0.5	8888.642968	0.091496668	0	0.5	8974.972807	0.006990938	0.087675947
ENSMUSP00000062092	none	0.045737961	145	0.502920291	0.908897248	0.103658537	0.765700152	0.178708557	0	0.5	1254.619081	0	0	0.178708557	0	0.5	1251.099743	0.178708557	0	0.5	1245.361246	0.000265268	0.008877001
ENSMUSP00000062109	none	0.040629745	143	0.554581334	0.919484287	0.462151394	0.927149555	0.134468585	3.342292129	0.094015723	18434.51167	0	0	0.134468577	3.344795805	0.093898104	18430.47837	0.134465705	0.002493881	0.499376918	18745.16341	0.653616536	0.722468495
ENSMUSP00000062110	none	0.184382594	127	0.011572449	0.597278144	0.093812375	0.753657566	0.026786019	2.874674975	0.118779711	3468.917563	0	0	0.026786019	4.930333525	0.042497334	3464.21339	0.026791064	3.753256103	0.07655275	3514.393742	0.003804477	0.059793037
ENSMUSP00000062122	none	0.049690399	81	0.588506355	0.927014107	0.626482213	0.956239869	0.191001354	0.557020722	0.378455213	4862.38088	0.015901591	0	0.191001354	0.708364235	0.350873578	4858.560427	0.191001354	2.192830598	0.167033234	4855.554121	0.127599932	0.5094569
ENSMUSP00000062212	none	0.025594543	151	0.701976935	0.950213235	0.622983871	0.955970005	0.047991504	0	0.5	5501.019239	0	0	0.047991504	0	0.5	5496.943976	0.047993372	0	0.5	5562.474336	0.653616536	0.722468495
ENSMUSP00000062214	none	-0.044650522	138	0.523622927	0.915571279	0.790419162	0.977962537	0.143786482	0	0.5	4002.588812	0	0	0.143898261	0	0.5	3998.436235	0.143716393	0	0.5	4121.045787	0.653616536	0.722468495
ENSMUSP00000062221	none	-0.158351751	103	0.051263977	0.646204724	0.059642147	0.709296636	0.145821004	0	0.5	13102.10303	0.01252549	0.074736699	0.145726783	0	0.5	13106.81477	0.145827423	0.977154933	0.306749248	13345.48226	0.653616536	0.722468495
ENSMUSP00000062231	none	0.0682401	151	0.307619946	0.832756756	0.584830339	0.946980933	0.042171157	0	0.5	3699.102828	0	2.304760719	0.042171156	10.01706591	0.003340348	3691.819685	0.042171156	8.448284249	0.007318943	3741.696457	0.043814659	0.266708856
ENSMUSP00000062239	none	-0.122000702	70	0.217799001	0.781868563	0.381237525	0.903209719	0.150117336	0	0.5	2282.781397	0	0	0.150117336	0	0.5	2278.639385	0.150117336	0	0.5	2299.526538	0.653616536	0.722468495
ENSMUSP00000062277	none	-0.023790722	119	0.752614816	0.959395169	0.788423154	0.97737502	0.039475497	0	0.5	15271.56672	0	0	0.039475497	0	0.5	15267.54366	0.039475498	0	0.5	15416.55807	0.653616536	0.722468495
ENSMUSP00000062284	none	0.048101643	133	0.500108	0.908761792	0.814371257	0.981213445	0.037550208	0.559697843	0.377948966	21906.60929	0.546764934	3.918500004	0.037550207	54.15585743	8.69E-13	21952.30414	0.037550208	266.568926	0	22453.51216	0.268033885	0.722468495
ENSMUSP00000062312	none	-0.019299035	143	0.778955508	0.962850104	0.600798403	0.951059116	0.247196913	0.611426085	0.368298981	4383.284806	0	0	0.247136981	0.624475355	0.365903787	4379.142893	0.247196928	2.242417191	0.162942846	4443.081434	0.739973482	0.770095012
ENSMUSP00000062320	none	0.009187954	133	0.897513797	0.983047358	0.79241517	0.977991981	0.062462469	0	0.5	10071.36224	0	0	0.062452631	0	0.5	10067.28447	0.062452996	0.783466973	0.337942111	10226.74267	0.653616536	0.722468495
ENSMUSP00000062326	none	0.077590703	132	0.278560881	0.811676014	0.098591549	0.760216886	0.068545627	0	0.5	617.6922692	0	0	0.068545627	0	0.5	612.5937013	0.068545627	0	0.5	604.3489977	0.026103614	0.197545893
ENSMUSP00000062327	none	0.167553803	59	0.121199261	0.720793756	0.088685015	0.750884892	0.223673571	0.000961082	0.499759787	9137.631412	0	0.118573957	NA	NA	NA	NA	0.223673528	5.719393875	0.028643059	9148.874941	NA	NA
ENSMUSP00000062333	none	-0.023543032	144	0.731135146	0.957435564	0.862348178	0.983960954	0.042675303	0	0.5	14629.12936	0	0	0.042675303	0	0.5	14625.24629	0.042675303	0	0.5	14983.95101	0.653616536	0.722468495
ENSMUSP00000062341	none	-0.084414683	137	0.229632338	0.790721289	0.136820926	0.785632866	0.218810648	0.346197029	0.420527377	17258.47033	0.005029004	0	0.218810658	0.263569522	0.438264819	17254.63357	0.218810643	0.915520555	0.316349565	17401.16208	0.009039733	0.100969147
ENSMUSP00000062344	none	0.168155226	131	0.019322577	0.597585719	0.012	0.588157728	0.075018351	0	0.5	14850.97734	0.036191247	0.660243949	0.075018352	56.94521235	2.15E-13	14833.18941	0.075018351	63.80915016	6.94E-15	15010.39829	0.563336605	0.722468495
ENSMUSP00000062392	none	-0.078674243	79	0.397744324	0.872259119	0.679207921	0.961509023	0.050418725	0	0.5	11889.4995	0.983227965	2.721095629	0.050418725	60.90972279	2.97E-14	11915.62305	0.050418725	95.69721801	0	12288.02188	0.499887104	0.722468495
ENSMUSP00000062411	none	0.128694664	118	0.08956021	0.696132542	0.022132797	0.626034254	0.061015447	0	0.5	4198.960808	0	0	0.061064389	0	0.5	4194.862396	0.061064389	0.71375521	0.349929076	4236.564216	0.021139447	0.171737774
ENSMUSP00000062412	none	0.032334736	82	0.723142074	0.955129146	0.333333333	0.884050823	0.103815966	0	0.5	3681.443254	0	0	0.103815966	0	0.5	3677.380128	0.103815966	0	0.5	3678.717546	0.223052625	0.722468495
ENSMUSP00000062413	pre-leptotene	0.044114307	135	0.533202621	0.917104688	0.503984064	0.930745127	0.099280598	8.22230906	0.008194421	19724.9258	0.036801686	0.174993147	0.099280598	35.45220981	1.00E-08	19722.40751	0.099280965	47.33791293	2.63E-11	20133.10545	0.688437491	0.733660284
ENSMUSP00000062433	none	-0.116592502	134	0.100860954	0.701670358	0.175648703	0.802599686	0.152921959	0	0.5	12965.11893	0.011137719	0	0.152921955	0	0.5	12961.47754	0.153019685	0	0.5	13201.22453	0.653616536	0.722468495
ENSMUSP00000062441	none	-0.053508161	139	0.443025639	0.891208048	0.684630739	0.961924424	0.622711001	0.001628366	0.499593074	3526.873996	0	0.10521464	0.622711001	0.515713017	0.38635305	3508.36128	0.622711001	1.265983116	0.265500451	3511.526613	0.653616536	0.722468495
ENSMUSP00000062449	none	-0.107564224	132	0.133061083	0.730650732	0.161676647	0.790550511	0.119440242	0	0.5	23467.67946	0.04355271	0.130360908	NA	NA	NA	NA	0.11943525	1.005883586	0.302374497	23810.87793	NA	NA
ENSMUSP00000062464	none	-0.05812607	137	0.408127754	0.880077642	0.312127237	0.880619196	0.095333642	0	0.5	32057.16607	0.053874424	0.248714226	0.095333642	48.52501408	1.45E-11	32043.06454	0.095333644	55.23826369	5.06E-13	32567.05843	3.51E-05	0.00200146
ENSMUSP00000062468	testis-specific	0.056021365	97	0.503611768	0.909013233	0.673306773	0.961319907	0.127533678	0.107561967	0.473819816	7981.33745	0	0.131338423	0.127504223	13.75649145	0.000514975	7973.921877	0.127533678	10.53389836	0.002579663	8013.738085	0.653616536	0.722468495
ENSMUSP00000062476	none	0.052181907	136	0.459393131	0.897604194	0.396	0.906874408	0.592973177	0	0.5	1497.661148	0.031560629	0	0.592973177	1.719590379	0.21162438	1491.34771	0.592973175	0	0.5	1486.545005	0.529886582	0.722468495
ENSMUSP00000062507	none	-0.021312608	134	0.764244431	0.961297795	0.830339321	0.983394734	0.068536398	0	0.5	5183.899498	0	0	0.068536552	0	0.5	5179.804233	0.068536398	0	0.5	5285.033565	0.066511545	0.34340024
ENSMUSP00000062540	none	-0.049776824	125	0.498935201	0.908761792	0.526946108	0.934402754	0.206351577	0.678767209	0.356104595	5049.055337	0.074061631	0.087470427	0.206364358	3.161145906	0.102928559	5049.138086	0.20636433	10.87089831	0.002179638	5077.104809	0.653616536	0.722468495
ENSMUSP00000062566	none	0.137459734	109	0.081577409	0.685049395	0.351297405	0.893578707	0.080931897	0	0.5	14712.56807	0.566435937	0	0.080931897	0.063594197	0.484351557	14756.61165	0.080931897	12.07955793	0.001191043	15179.31399	0.013393684	0.130373387
ENSMUSP00000062570	testis-specific	0.255777701	100	0.001925734	0.422836794	0.005976096	0.556691628	0.195497336	0	0.5	11550.35562	0.048147165	0	0.195466068	1.775891134	0.205750142	11547.2039	0.195446684	2.006814013	0.183314103	11782.79725	0.653616536	0.722468495
ENSMUSP00000062588	none	0.082791956	84	0.358441448	0.856918423	0.150793651	0.790550511	0.094768022	0	0.5	8717.936038	0	0	0.094768022	0	0.5	8713.862839	0.094768202	0	0.5	8761.553157	0.653616536	0.722468495
ENSMUSP00000062590	none	0.00924406	117	0.90335858	0.984202447	0.55489022	0.94110023	0.124665326	0	0.5	5896.046563	0	0	0.124665336	0	0.5	5891.963466	0.124665336	0	0.5	6039.313764	0.653616536	0.722468495
ENSMUSP00000062615	none	-0.07472612	118	0.324242735	0.840896272	0.552894212	0.94110023	0.039882536	20.83176923	1.50E-05	5974.997356	0	0	0.039882535	47.82610994	2.06E-11	5973.314324	0.039882535	68.98100021	5.00E-16	6015.805386	0.653616536	0.722468495
ENSMUSP00000062628	none	-0.166295884	36	0.234623168	0.792165874	0.714003945	0.966067277	0.10566093	0	0.5	1263.42305	0	0	0.10566093	0	0.5	1259.198781	0.10566093	0	0.5	1248.630862	0.653616536	0.722468495
ENSMUSP00000062632	none	0.174259699	126	0.017466568	0.597278144	0.00998004	0.567046099	0.257036547	2.936830254	0.115145088	3318.814014	0	0	0.257036547	2.953566698	0.114185549	3314.624305	0.257036545	0	0.5	3381.440163	0.605748014	0.722468495
ENSMUSP00000062637	testis-specific	0.011481563	138	0.869732568	0.979508069	0.704365079	0.966067277	0.36281499	0	0.5	57760.30531	0.0425446	0.088167817	0.362815021	56.6425895	2.51E-13	57740.86212	0.362815006	48.53973594	1.44E-11	58562.25984	0.653616536	0.722468495
ENSMUSP00000062638	none	-0.049863839	55	0.656500728	0.940087277	0.943359375	0.99009505	0.06711895	0	0.5	4653.389978	0	0	0.06711895	0	0.5	4649.352483	0.06711895	0	0.5	4670.951548	0.047423254	0.280577822
ENSMUSP00000062670	none	0.061434771	139	0.378463968	0.865618934	0.13562753	0.784667952	0.115547479	0	0.5	2800.470323	0	0	0.115547478	0	0.5	2796.328319	0.115561599	0	0.5	2824.2187	0.67349028	0.726227411
ENSMUSP00000062702	none	0.090938297	128	0.211200274	0.778046243	0.110453649	0.766019384	NA	NA	NA	NA	NA	NA	NA	NA	NA	NA	0.14146978	0	0.5	3901.467406	NA	NA
ENSMUSP00000062728	none	0.019664719	107	0.805053698	0.9672491	0.411177645	0.911048366	0.010237312	5.746706549	0.028254559	1345.177511	0	0	0.010237315	5.513690514	0.031745876	1341.203816	0.010237312	3.681351004	0.07935509	1353.087134	0.653616536	0.722468495
ENSMUSP00000062734	none	-0.110741755	125	0.132501329	0.730650732	0.441117764	0.923044608	0.038601748	9.466717407	0.004398438	7319.358215	0	0	0.038600015	9.897629888	0.003545904	7315.308581	0.038600015	4.502708836	0.052628283	7456.124934	0.77624886	0.799844654
ENSMUSP00000062747	none	0.049512628	133	0.48761955	0.904578964	0.45472837	0.927149555	0.210582072	1.460914405	0.240844355	5930.933574	0	0	0.210627303	1.462940692	0.240600469	5926.866947	0.210580729	1.401057536	0.248161397	5944.602851	0.000751635	0.019594229
ENSMUSP00000062758	none	-0.161696968	43	0.204526091	0.771384955	0.535104364	0.935506691	0.097517821	0	0.5	1923.843463	0	0	0.097517821	0	0.5	1919.676984	0.097517822	0	0.5	1929.218059	0.653616536	0.722468495
ENSMUSP00000062759	somatic	-0.091085205	97	0.276846152	0.810005625	0.263473054	0.860690249	0.111446765	0.339554717	0.421926336	5659.164146	0	3.88E-05	0.111446765	1.906521645	0.192740992	5655.100531	0.111446765	4.418948377	0.054879173	5669.421162	0.655021381	0.722468495
ENSMUSP00000062766	none	0.071556067	123	0.335005099	0.846970598	0.195608782	0.816585691	0.139765035	0	0.5	1539.883944	0	0	0.139765035	0	0.5	1535.595378	0.139765035	0	0.5	1545.099685	0.653616536	0.722468495
ENSMUSP00000062795	testis-specific	0.228301591	142	0.000937739	0.374623616	0.007984032	0.567046099	0.192830326	5.925271164	0.025841262	15771.12718	0.023996057	0.102644401	0.192782083	17.02012855	0.000100715	15779.50891	0.192830324	44.07424334	1.34E-10	16022.36652	0.01592599	0.146679473
ENSMUSP00000062811	none	0.03578568	143	0.602744256	0.928828342	0.293413174	0.873610417	0.118868335	0	0.5	852.5554012	0	0	0.118816812	0	0.5	847.958139	0.118841934	0	0.5	842.6819621	0.653616536	0.722468495
ENSMUSP00000062834	none	-0.085970898	117	0.258805639	0.803328506	0.960159363	0.993100977	0.56725513	6.085870937	0.023847339	18427.35117	0	0	0.567552512	17.2521541	8.97E-05	18423.32695	0.56755247	32.44610105	4.50E-08	18678.1258	0.03150398	0.219617103
ENSMUSP00000062841	none	0.157601319	108	0.046872661	0.640279719	0.109780439	0.766019384	0.588880899	0	0.5	5076.526622	0.028257495	0.738989722	0.588880918	5.768969116	0.027941793	5078.280151	0.588880934	27.64707644	4.96E-07	5216.260516	0.653616536	0.722468495
ENSMUSP00000062915	none	0.052719139	113	0.496305325	0.908691642	0.262948207	0.860690249	0.367703858	0	0.5	7606.967228	0	0	0.367703857	0	0.5	7602.867025	0.367703866	1.406995302	0.247425728	7746.804584	0.659816337	0.722468495
ENSMUSP00000062919	none	-0.142989167	85	0.110557921	0.709851526	0.054580897	0.705657368	0.727473101	2.088573466	0.17597138	11794.65782	0.001482466	0	0.727473091	3.652197148	0.080520316	11790.57606	0.727473101	10.22580137	0.0030093	11876.86613	0.653616536	0.722468495
ENSMUSP00000062967	none	-0.099953317	128	0.169374802	0.754860051	0.205588822	0.823343151	0.435274424	0	0.5	15849.72435	0.013784598	0.066705643	0.435274426	34.21877029	1.86E-08	15831.79532	0.435329215	26.92411094	7.12E-07	16048.01374	0.043344312	0.265062337
ENSMUSP00000062983	none	0.218691762	46	0.075482856	0.67860536	0.14507772	0.788144793	0.046664366	12.58022246	0.000927277	1857.160619	0	0	0.046664366	12.53173482	0.000950032	1853.509133	0.046680613	14.34628288	0.000383455	1856.830194	0.653616536	0.722468495
ENSMUSP00000062991	none	-0.032703497	55	0.770522374	0.962850104	0.852071006	0.983775008	0.096126255	0	0.5	9507.547763	0	0	0.096126255	0	0.5	9503.545598	0.096126258	0	0.5	9612.492778	6.69E-06	0.00056999
ENSMUSP00000062992	none	0.003238052	147	0.961910196	0.99309375	0.776447106	0.974539915	0.142856977	0	0.5	18131.67128	0.004152881	0	0.14285706	2.173773221	0.168632449	18125.54702	0.142857047	0	0.5	18311.98284	0.653616536	0.722468495
ENSMUSP00000063001	none	0.052370374	151	0.43364633	0.889143651	0.46277666	0.927149555	0.191999668	0.003952891	0.499012753	51013.24019	0.040387868	0.351609924	0.191999316	103.0153272	0	51000.5249	0.191999322	109.4997636	0	51758.96471	0.653616536	0.722468495
ENSMUSP00000063004	none	-0.081265802	119	0.281633584	0.813273077	0.49500998	0.929279558	0.220858993	0.023679814	0.494114954	4934.839453	0	0	0.220858862	0.024328372	0.493954749	4930.714211	0.220858976	0.640529459	0.362978415	4959.73792	0.653616536	0.722468495
ENSMUSP00000063039	none	-0.013985955	95	0.868781225	0.979508069	0.956175299	0.992284838	0.153796404	1.899049322	0.19346245	2456.487048	0	0	0.153679941	2.183461153	0.167817574	2450.239687	0.153679941	0.592116746	0.371872006	2471.426596	6.05E-05	0.003085923
ENSMUSP00000063042	none	0.022155079	131	0.757926561	0.960172922	0.475609756	0.927149555	0.073306018	0	0.5	5836.989187	0	0	0.073306025	0	0.5	5832.923413	0.073306028	0	0.5	5915.039052	0.623861584	0.722468495
ENSMUSP00000063050	testis-specific	0.12553438	132	0.079585941	0.682403389	0.05988024	0.709296636	0.102586934	2.183281668	0.167832635	18903.03346	0.009628983	0.035859945	0.102587875	7.917874298	0.009541693	18900.09037	0.102586934	1.409251838	0.247146723	19252.99563	0.093870192	0.421125894
ENSMUSP00000063107	none	-0.084182996	121	0.260675887	0.804102374	0.136929461	0.785632866	0.228919899	5.038652361	0.04025692	5359.975871	0	0.065878754	0.228919899	11.0124036	0.002030752	5355.889974	0.228919666	22.80057779	5.60E-06	5429.618746	1.16E-10	4.93E-08
ENSMUSP00000063108	none	0.004247663	69	0.966026955	0.994279767	0.681188119	0.961924424	0.096977366	0	0.5	1685.878488	0	0	0.096877854	0	0.5	1681.489578	0.096977366	0	0.5	1705.507073	0.653616536	0.722468495
ENSMUSP00000063157	none	0.110706979	103	0.172954918	0.756585998	0.332007952	0.884050823	0.161454368	5.154280256	0.037995509	6988.721725	0.135938864	0	0.161454316	12.23155999	0.001103877	6982.548116	0.161454368	6.560301499	0.018811292	7066.66432	0.492000049	0.722468495
ENSMUSP00000063201	none	-0.003030512	136	0.965727633	0.994279767	0.814741036	0.981213445	0.197671832	0	0.5	1798.586413	0	0	0.197748895	0	0.5	1794.262356	0.197748888	0	0.5	1797.432122	1.28E-07	2.03E-05
ENSMUSP00000063214	testis-specific;spermatocytes	0.21184209	124	0.004157801	0.491182172	0.056795132	0.708773446	0.198361691	0	0.5	6676.658148	0	0	0.198402991	0	0.5	6672.570666	0.198361691	0.018666325	0.495355128	6739.146982	0.653616536	0.722468495
ENSMUSP00000063217	none	0.128243409	110	0.102593508	0.704104893	0.089641434	0.750884892	0.076199552	9.450976763	0.004433191	16232.09873	0.134294186	0	0.076199559	30.61164328	1.13E-07	16236.55969	0.076199553	31.23518651	8.25E-08	16679.16712	0.653616536	0.722468495
ENSMUSP00000063264	none	0.006433012	143	0.925458568	0.988908586	0.78989899	0.977962537	0.042501322	0	0.5	8842.836751	0	0	0.042501323	0	0.5	8838.788938	0.042501323	0	0.5	8977.734868	0.603838115	0.722468495
ENSMUSP00000063272	none	0.062974441	132	0.379162173	0.865618934	0.431411531	0.9205168	0.176744103	1.130314083	0.284135449	13645.32382	0.0463252	0.24327767	0.176661994	43.10775254	2.18E-10	13632.45963	0.176661995	36.27361557	6.64E-09	13814.76225	0.433642763	0.722468495
ENSMUSP00000063276	none	0.088380028	110	0.260594143	0.804102374	0.111776447	0.766019384	0.018076944	19.21927926	3.35E-05	6995.571555	0.019876389	0	0.01807694	46.3688691	4.27E-11	6993.262442	0.018076942	47.83251994	2.05E-11	7091.221987	0.575696663	0.722468495
ENSMUSP00000063277	none	-0.021712175	149	0.747131524	0.958722771	0.832997988	0.983638853	0.073733714	0	0.5	25996.66839	0.131453907	0.336799818	0.073733713	36.31555348	6.50E-09	25988.62106	0.073733714	28.82531111	2.75E-07	26384.91516	0.653616536	0.722468495
ENSMUSP00000063325	none	0.023927389	130	0.74021594	0.957435564	0.648702595	0.959944228	0.10004252	0	0.5	16924.82686	0.014964886	0.136613755	0.100042648	0.96835263	0.308102273	16925.36936	0.10004265	0.604095108	0.369651454	17124.61535	0.658429087	0.722468495
ENSMUSP00000063329	none	0.001931009	140	0.97783458	0.995819771	0.325301205	0.882384436	0.027011415	0	0.5	5831.781812	0.265311418	2.874988977	0.027022179	5.002303269	0.040995261	5836.737689	0.027020794	2.731737529	0.127579453	5937.73098	0.653616536	0.722468495
ENSMUSP00000063331	none	-0.089444673	127	0.220632432	0.784286174	0.34194831	0.887517876	0.303782327	0	0.5	4865.185042	0	0	0.303579907	0	0.5	4860.967589	0.30372104	1.520985911	0.233717973	4982.885933	0.068038961	0.348750848
ENSMUSP00000063358	none	0.174200662	139	0.012512753	0.597278144	0.013972056	0.618341776	0.201871538	0	0.5	5979.511836	0	0	0.201887916	0	0.5	5975.415794	0.20191101	0	0.5	6042.588123	0.090295911	0.411769775
ENSMUSP00000063380	none	0.209670641	89	0.016597174	0.597278144	0.021956088	0.62504961	0.076269565	0	0.5	7760.852302	1.482150272	0.857105429	0.076269565	3.195010719	0.101200403	7819.490605	0.076269565	19.04048363	3.67E-05	8080.777053	0.063559989	0.335174695
ENSMUSP00000063412	none	-0.018393802	135	0.795005213	0.965512143	0.988047809	0.996863025	0.292107881	1.970055873	0.186714397	8414.111973	0	0	0.292107894	1.971785564	0.186552988	8410.036285	0.292107875	1.384336503	0.250244852	8637.096126	0.653616536	0.722468495
ENSMUSP00000063450	testis-specific	-0.016931775	151	0.800160188	0.966610177	0.806060606	0.980424635	0.10994465	0	0.5	5302.010865	0	0	0.109947448	0	0.5	5297.925749	0.109949974	0	0.5	5362.145041	0.653616536	0.722468495
ENSMUSP00000063468	none	-0.058823005	126	0.422385362	0.884507592	0.264413519	0.861882618	0.049349429	0	0.5	18408.05978	0.017711052	0	0.049333429	9.126158921	0.005214946	18399.22388	0.049349429	0.009239133	0.497695544	18759.72041	0.653616536	0.722468495
ENSMUSP00000063508	none	0.013356682	118	0.860137212	0.978325936	0.393213573	0.905499961	0.102495779	0	0.5	1617.451873	0	0	0.102509129	0	0.5	1613.246945	0.10250913	0	0.5	1619.085089	0.653616536	0.722468495
ENSMUSP00000063511	none	-0.031282475	109	0.691849092	0.947351446	0.606786427	0.951425654	0.024380672	0	0.5	4364.37312	0	0	0.024380671	0	0.5	4360.270193	0.02438067	0.011846813	0.497047051	4405.145989	0.653616536	0.722468495
ENSMUSP00000063548	none	-0.10651074	120	0.156444198	0.747233677	0.135728543	0.784667952	0.077060656	0	0.5	6529.729856	0.114497236	0.766294964	0.07708245	3.465208061	0.088411678	6527.146371	0.077082451	4.797100714	0.045424779	6620.341725	0.035547595	0.234844325
ENSMUSP00000063554	none	0.039912862	106	0.618092014	0.9310013	0.874	0.985870732	0.263331337	0.015159829	0.49622437	5248.250084	0	0	0.263331337	0.011131559	0.49722484	5244.149851	0.263331355	1.032298826	0.298407107	5283.726316	0.660489738	0.722468495
ENSMUSP00000063562	none	0.107915269	122	0.147635689	0.740379764	0.28742515	0.869873014	0.050208144	6.222764282	0.022269677	7881.79135	0	0.832762775	0.050208144	21.53308544	1.05E-05	7879.900234	0.050208144	24.37537552	2.55E-06	7966.983444	0.653616536	0.722468495
ENSMUSP00000063609	none	-0.013699646	133	0.847702679	0.976095435	0.796812749	0.978451002	0.328806262	2.879174074	0.118512811	21406.13916	0	0	0.328806254	0.083962872	0.479443791	21405.32725	0.328806653	3.652272417	0.080517286	21705.04011	0.653616536	0.722468495
ENSMUSP00000063648	none	-0.010454572	127	0.886160604	0.980798294	0.938123752	0.989336648	0.481144636	3.899123988	0.071168201	33121.62598	0	0	NA	NA	NA	NA	0.481033062	1.966906447	0.18700865	33352.51259	NA	NA
ENSMUSP00000063650	none	0.08286662	139	0.23484231	0.792165874	0.211576846	0.825868962	0.065430236	0	0.5	5293.612392	0	0	0.065465869	0	0.5	5289.530244	0.065465869	0	0.5	5380.185138	0.000245428	0.008240463
ENSMUSP00000063660	none	-0.068062036	140	0.327435473	0.842722082	0.647294589	0.959944228	0.07526478	1.290332731	0.262287632	4865.259535	0	0	0.075274206	2.663757111	0.131990446	4861.100562	0.075264774	0.000546702	0.499863343	4902.549135	0.753719292	0.78166575
ENSMUSP00000063665	none	-0.130583897	141	0.059340044	0.66165303	0.057884232	0.708773446	0.548237086	0.072623198	0.48216988	2752.319496	0	0	0.547771776	0.073281287	0.48201125	2748.033788	0.548237086	2.895269879	0.117562859	2787.775036	0.653616536	0.722468495
ENSMUSP00000063734	bulbourethral gland;coagulating gland;dorsolateral prostate;ventral prostate	0.051195033	85	0.567788176	0.92164473	0.764940239	0.973039799	0.065309165	10.02559903	0.003326127	12241.90036	0.259070097	2.472985244	0.065309165	103.2527809	0	12249.07516	0.065309163	109.543007	0	12426.73735	0.299587508	0.722468495
ENSMUSP00000063743	none	0.045124317	147	0.505718545	0.910794951	0.389221557	0.904388378	NA	NA	NA	NA	NA	NA	0.542173138	21.15454957	1.27E-05	14407.08759	0.542121466	16.46200051	0.000133135	14506.27203	NA	NA
ENSMUSP00000063744	bulbourethral gland;ventral prostate;spermatogonia	0.113584797	123	0.125932999	0.72573453	0.538461538	0.936451939	0.13113197	1.088707408	0.290108327	9662.10287	0.720110353	0.614474135	0.13113197	45.81408494	5.63E-11	9715.181086	0.13113197	84.10004115	0	9783.094801	0.419253619	0.722468495
ENSMUSP00000063762	none	0.077000239	53	0.500488367	0.908761792	0.193675889	0.816155265	0.094533533	0.231183959	0.445419315	2885.047552	0	0	0.094533533	0.230777004	0.445509957	2880.963596	0.094533533	0.962442381	0.3090141	2878.581328	0.653616536	0.722468495
ENSMUSP00000063795	none	0.079093841	68	0.43119607	0.887622968	0.322067594	0.881621112	0.132794302	0.816741746	0.332366151	22240.78074	0.013346564	0	0.132794302	2.798069134	0.123417576	22236.93519	0.132794302	0.211337139	0.449861397	22381.21443	0.653616536	0.722468495
ENSMUSP00000063800	none	-0.082910706	133	0.245115373	0.796719143	0.396414343	0.906986903	0.328377408	0	0.5	2902.064053	0	0	0.328281415	0	0.5	2897.777275	0.328331755	0	0.5	2930.327966	0.059529286	0.323971938
ENSMUSP00000063804	none	-0.045206126	76	0.633818161	0.934735582	0.093812375	0.753657566	0.020551222	0	0.5	1426.641215	0.568593311	0	0.020631184	0	0.5	1423.706656	0.020631184	0	0.5	1413.657245	0.008916759	0.100007198
ENSMUSP00000063812	none	0.148112934	122	0.04689158	0.640279719	0.280876494	0.867577445	0.034379931	0	0.5	12278.22996	0.726375861	1.272708392	NA	NA	NA	NA	0.034379931	19.40470502	3.06E-05	12557.0832	NA	NA
ENSMUSP00000063830	none	-0.022958516	148	0.734029272	0.957435564	0.803607214	0.980424635	0.125364933	0	0.5	18369.17969	0.013827388	0	0.125330086	0	0.5	18365.62854	NA	NA	NA	NA	NA	NA
ENSMUSP00000063839	spermatogonia	-0.129298524	147	0.056524715	0.655625941	0.097804391	0.757673697	0.042247382	0.531217524	0.383369523	13249.08988	0	0	0.042239632	0.573706387	0.375310958	13244.98886	0.042251091	0.050557291	0.487519092	13448.49944	0.022608219	0.180084985
ENSMUSP00000063895	none	0.067947495	143	0.323048946	0.840896272	0.422619048	0.916227291	0.110937543	0	0.5	6438.520027	0.011670147	0	0.110937543	0	0.5	6434.544341	0.110937543	0	0.5	6545.99249	0.266021981	0.722468495
ENSMUSP00000063912	none	0.069266899	137	0.324261615	0.840896272	0.25	0.851468429	0.377703201	0.25009141	0.441228284	12528.70984	0.015678707	0.174167476	0.377703201	13.40067537	0.000615248	12523.42539	0.377703201	20.52669601	1.74E-05	12552.30563	0.409770696	0.722468495
ENSMUSP00000063913	none	0.015555018	120	0.836040672	0.971908305	0.48582996	0.927733233	0.344882181	0	0.5	4593.589357	0	0.16354659	0.344882179	6.244168993	0.022032609	4588.942959	0.344882181	4.57306251	0.05080917	4657.912342	0.653616536	0.722468495
ENSMUSP00000063961	none	0.067146912	149	0.318703357	0.837984146	0.113131313	0.768444474	NA	NA	NA	NA	NA	NA	0.044306405	0.003502877	0.499125047	5436.245169	0.044306405	0.110144137	0.473208469	5496.455494	NA	NA
ENSMUSP00000063977	none	0.031068379	138	0.657209834	0.940087277	0.404426559	0.908191734	0.082426933	0	0.5	6444.816747	0	0	0.082419891	0	0.5	6440.786873	0.082419891	0	0.5	6548.714896	0.653616536	0.722468495
ENSMUSP00000063999	none	-0.125560115	139	0.071855563	0.673894267	0.178137652	0.805404424	0.051170614	0	0.5	25587.29325	0.003425623	0.104669025	0.051171311	19.19892805	3.39E-05	25575.61667	0.051171312	0	0.5	26089.00458	0.653616536	0.722468495
ENSMUSP00000064002	none	-0.058217601	149	0.387298747	0.868400673	0.687631027	0.961951489	0.068260991	0	0.5	11860.31814	0	0	0.068260989	0	0.5	11856.24633	0.068260991	0	0.5	11996.10708	0.653616536	0.722468495
ENSMUSP00000064041	none	-0.051556743	115	0.502042419	0.908859011	0.375249501	0.898754329	0.180706598	0.053676874	0.486759257	8378.850584	0.072484434	0	0.180706631	4.944925757	0.042188397	8373.689794	0.180706604	0.097756814	0.476148458	8510.770496	0.653616536	0.722468495
ENSMUSP00000064046	none	-0.011329587	145	0.868204942	0.979433143	0.524	0.932717375	0.221152536	4.918480462	0.042749943	22010.96201	0.047288805	0.399920781	0.221152536	44.50735782	1.08E-10	22031.13785	0.221074849	88.03667656	0	22365.1206	0.065296624	0.340440873
ENSMUSP00000064048	none	0.042625784	137	0.544111022	0.919374994	0.98003992	0.995088925	0.070783636	14.46125849	0.000362033	49564.10011	1.369136382	6.037159848	0.070787617	692.173756	0	49825.73454	0.070783616	1323.342224	0	51568.36012	0.653616536	0.722468495
ENSMUSP00000064129	none	0.069147404	62	0.511718998	0.9125665	0.527888446	0.934930102	0.240823979	0	0.5	3383.758781	0.062390117	0	0.240823979	0	0.5	3379.897285	0.240823979	0.046006149	0.48862974	3427.3235	0.653616536	0.722468495
ENSMUSP00000064131	none	0.205099117	113	0.008128068	0.547001462	0.01984127	0.623903851	0.081960764	0	0.5	6429.599656	0	0	0.081960764	0	0.5	6425.540771	0.081960764	0	0.5	6497.137651	0.893229494	0.903533695
ENSMUSP00000064153	none	-0.16555876	134	0.019819422	0.597585719	0.008032129	0.567046099	0.220244187	0.012609396	0.496857568	9667.360901	0.019518951	0.177608878	0.220244187	0.001761798	0.499559744	9664.912161	0.220244187	0.418617567	0.405572365	9805.879694	0.653616536	0.722468495
ENSMUSP00000064158	none	0.074814819	151	0.263342973	0.806479351	0.84939759	0.983775008	0.080023121	0	0.5	1002.778239	0	0	0.080023121	0	0.5	998.4040999	0.080023121	0	0.5	995.5401139	0.008721108	0.098647069
ENSMUSP00000064163	none	-0.034875642	137	0.619671677	0.93117443	0.71257485	0.966067277	0.040330262	106.5795757	0	72849.75714	0.266386325	0.747426972	0.04033026	542.5101266	0	72862.93892	0.040330263	795.9767342	0	74359.03617	0.002057593	0.038639053
ENSMUSP00000064246	none	0.068357542	137	0.330654157	0.844066974	0.134	0.784667952	0.025881703	0	0.5	9524.146125	0	0	0.025881703	0	0.5	9520.092315	0.0258817	0	0.5	9622.770473	0.653616536	0.722468495
ENSMUSP00000064261	elongating	0.104637783	98	0.209193747	0.775880573	0.473053892	0.927149555	0.166745416	2.522705517	0.141635285	12973.0537	0.090963511	0.466292011	0.166745414	30.41196899	1.24E-07	12979.13216	0.166745414	64.94031575	3.94E-15	13170.68241	0.653616536	0.722468495
ENSMUSP00000064276	none	-0.225371624	141	0.001136222	0.374623616	0.016260163	0.618341776	0.181371984	0	0.5	10887.36214	0	0	0.181399191	0	0.5	10883.30953	0.181371988	0	0.5	11068.03063	0.655417926	0.722468495
ENSMUSP00000064282	none	-0.067377463	61	0.526065839	0.916279829	0.824	0.983248665	0.582515781	0	0.5	2554.370223	0	0	0.582515781	0	0.5	2549.69254	0.582713863	0	0.5	2578.472367	0.386264056	0.722468495
ENSMUSP00000064310	none	-0.092337091	139	0.185587331	0.763303933	0.299401198	0.875480506	0.207512498	0	0.5	11336.16611	0.035710633	0	0.207512662	0	0.5	11333.87339	0.207512646	0.173821686	0.458379414	11521.08958	0.653616536	0.722468495
ENSMUSP00000064330	none	0.058105105	131	0.418909657	0.884165994	0.235528942	0.845835734	0.030211526	0.16095462	0.46133792	13353.99837	0.159877766	0	0.030211525	12.76914624	0.000843694	13346.71658	0.030211526	4.91693052	0.042783086	13752.24466	0.653616536	0.722468495
ENSMUSP00000064336	none	-0.198057959	145	0.003721403	0.487478858	0.022494888	0.633187404	0.140803071	0	0.5	31957.97229	0.139628393	0	0.140803077	16.11186543	0.000158607	31960.14095	0.140769911	16.85949449	0.000109138	32654.08309	0.106217657	0.457373921
ENSMUSP00000064366	none	0.052546062	143	0.444737877	0.891786091	0.153386454	0.790550511	0.033357842	0	0.5	1556.307727	0	0	0.033362219	0	0.5	1552.033599	0.033362219	0	0.5	1543.501191	0.069677371	0.354062602
ENSMUSP00000064410	none	0.169057727	139	0.015366899	0.597278144	0.183299389	0.810345823	NA	NA	NA	NA	NA	NA	0.158502511	16.75894766	0.000114765	6097.501686	0.158502514	31.57773899	6.95E-08	6120.565962	NA	NA
ENSMUSP00000064416	testis-specific	0.07058402	119	0.349716993	0.854187368	0.375249501	0.898754329	0.384654885	0	0.5	8051.368243	0.038388268	0	NA	NA	NA	NA	0.384654829	0.106868844	0.473984052	8126.255003	NA	NA
ENSMUSP00000064422	none	-0.029107105	126	0.691372478	0.947288118	0.696606786	0.964372885	0.182918145	0.228830374	0.445943789	11702.49183	0	0	NA	NA	NA	NA	0.18291815	0	0.5	11878.91391	NA	NA
ENSMUSP00000064448	none	0.04447976	112	0.567729326	0.92164473	0.7972167	0.978451002	0.309811564	0	0.5	11265.19102	0.026038566	0.296796264	0.309811564	18.14767853	5.73E-05	11258.5335	0.309811564	25.62981888	1.36E-06	11365.90734	0.653616536	0.722468495
ENSMUSP00000064465	none	0.087495838	128	0.228998415	0.790579124	0.075697211	0.740026868	0.311533477	3.948668885	0.069426848	44723.06237	0	0.046458491	0.31153375	11.08037915	0.001962891	44721.02401	0.311533116	0.300587148	0.430227666	45240.59077	0.653616536	0.722468495
ENSMUSP00000064500	none	0.118830572	122	0.110849286	0.709851526	0.458167331	0.927149555	0.112348493	5.454595424	0.032697885	9304.593752	0	0	0.112247787	17.53771615	7.78E-05	9300.537928	0.112239588	26.39214452	9.29E-07	9400.245108	0.883075796	0.894029981
ENSMUSP00000064513	none	0.094939247	137	0.176669268	0.758650988	0.18	0.80690375	0.174288647	0	0.5	15426.30469	0.029432947	0	0.17428863	0.771195144	0.34002207	15423.02604	0.174288645	0	0.5	15648.17163	0.00590232	0.078475703
ENSMUSP00000064515	none	-0.026082137	129	0.718838163	0.953610304	0.719681909	0.967557511	0.030091725	0.721819218	0.348521001	7739.2468	0	16.48840085	0.030091725	7.779656534	0.010224429	7754.168957	0.030091725	17.14523029	9.46E-05	7891.157808	0.033703404	0.22731325
ENSMUSP00000064516	none	0.143862039	147	0.033857971	0.632609087	0.015968064	0.618341776	0.017823973	0	0.5	1739.111054	0	0	0.017823973	0	0.5	1734.87426	0.017823975	0	0.5	1744.487631	0.002421779	0.043699109
ENSMUSP00000064527	none	0.066960169	103	0.409791869	0.880508741	0.479125249	0.927284556	0.161086219	0.086651704	0.478799652	7681.348905	0	0	0.161086218	0.226493793	0.446465086	7677.148555	0.161087037	3.515042094	0.086235942	7744.595096	0.654956675	0.722468495
ENSMUSP00000064539	none	0.036958327	95	0.662427485	0.941027098	0.55489022	0.94110023	0.109676266	5.126713606	0.038522839	17433.51349	0	0.1477258	0.109676954	11.39672218	0.001675727	17432.13466	0.109676727	8.866668295	0.005937416	17697.58938	0.653616536	0.722468495
ENSMUSP00000064545	somatic	0.193066427	80	0.03673805	0.632609087	0.07	0.727410394	0.199735514	0	0.5	3730.493913	0.090033514	3.203377355	0.19973551	26.87329998	7.30E-07	3731.964377	0.199735512	45.97280277	5.20E-11	3754.300155	0.015444293	0.143614326
ENSMUSP00000064547	none	0.015246585	139	0.826980871	0.970522753	0.718367347	0.966949832	0.345772423	15.16798463	0.000254263	17717.20986	0	0.06957283	0.345771712	16.29406145	0.000144797	17722.27234	0.345771456	52.97019973	1.57E-12	17809.65309	0.653616536	0.722468495
ENSMUSP00000064622	none	0.022372348	153	0.736330657	0.957435564	0.247484909	0.850160558	0.266584571	0	0.5	999.1853834	0	0	0.266584571	0	0.5	994.8346098	0.266584571	0	0.5	988.2311873	0.144354736	0.554527062
ENSMUSP00000064624	none	0.105977129	137	0.131513086	0.730650732	0.060483871	0.709950862	0.29070259	0	0.5	12872.59044	0	0	0.290702564	0	0.5	12868.54865	0.290702412	0	0.5	13142.5997	0.224054594	0.722468495
ENSMUSP00000064637	none	0.035868387	89	0.681952247	0.944310473	0.636726547	0.959168304	0.088662152	1.115778092	0.286208067	4741.005198	0	0	0.088662152	1.478784191	0.238702022	4736.911907	0.088662152	1.076879659	0.291829074	4756.4936	0.193206296	0.671884236
ENSMUSP00000064655	none	-0.121435348	63	0.245278117	0.796719143	0.276803119	0.8664656	0.209716178	0	0.5	1779.52973	0	0	0.209716178	3.099031482	0.106175391	1772.25551	0.209716178	0	0.5	1782.219734	0.653616536	0.722468495
ENSMUSP00000064667	none	0.253893089	61	0.016887965	0.597278144	0.007797271	0.567046099	0.145931224	8.803057536	0.006129293	14265.78333	0.136134765	0.221297727	0.145931221	27.74603558	4.72E-07	14270.8145	0.145889291	23.93474366	3.17E-06	14445.11894	0.653616536	0.722468495
ENSMUSP00000064691	none	-0.017605228	101	0.830110725	0.970699662	0.733067729	0.969352746	0.110194689	0	0.5	7373.893758	0.001283455	0	0.110194689	0	0.5	7369.849917	0.110184618	0	0.5	7434.32509	0.653616536	0.722468495
ENSMUSP00000064699	none	-0.154639458	70	0.118263156	0.718355449	0.644135189	0.959944228	0.032988666	0	0.5	1766.663401	0.22479172	0	0.032988666	0	0.5	1763.08642	0.032988666	0	0.5	1756.696295	0.653616536	0.722468495
ENSMUSP00000064714	none	-0.020176084	109	0.798236796	0.966360092	0.880952381	0.987855808	0.091521539	0	0.5	6687.253845	0	0	0.091521539	0	0.5	6683.165339	0.091521539	0	0.5	6750.380255	0.047441717	0.280577822
ENSMUSP00000064755	bulbourethral gland;coagulating gland;dorsolateral prostate;ventral prostate	0.019417577	63	0.852611301	0.976979872	0.932270916	0.989336648	0.186498506	4.306446761	0.058054645	4238.934967	0.002283867	1.500672067	0.186498506	77.32217605	0	4218.386847	0.186498506	98.168982	0	4254.34571	0.634308548	0.722468495
ENSMUSP00000064758	none	0.038813763	121	0.604037825	0.929245818	0.698189135	0.964372885	0.049364493	0	0.5	8742.652846	0	0	0.04934818	0	0.5	8738.069197	0.049364492	0	0.5	8900.08452	0.266616524	0.722468495
ENSMUSP00000064761	none	0.062081207	125	0.399056061	0.873135582	0.143712575	0.788144793	NA	NA	NA	NA	NA	NA	0.128887357	3.629840876	0.081425432	822.2515542	0.128887356	0	0.5	818.6646799	NA	NA
ENSMUSP00000064785	none	-0.140145828	36	0.316519107	0.837065713	0.41980198	0.914605216	0.06634022	0	0.5	4518.947616	0.118222626	0	0.06634022	0	0.5	4515.202013	0.06634022	1.25660533	0.266748278	4527.927151	0.004705311	0.068589318
ENSMUSP00000064819	none	-0.171140576	98	0.039985083	0.632609087	0.211576846	0.825868962	0.626912042	8.307738547	0.007851769	21769.61833	0.000132933	0	0.626912046	18.31772035	5.26E-05	21765.5862	0.626912041	40.17178984	9.46E-10	22078.08793	0.000722797	0.019076806
ENSMUSP00000064823	somatic	0.048878759	139	0.483473528	0.903312528	0.24796748	0.850706915	0.025622692	0	0.5	1511.969601	0	3.464472376	0.025622692	0	0.5	1512.140056	0.025622692	0	0.5	1521.96333	0.268415796	0.722468495
ENSMUSP00000064826	none	0.11958922	74	0.213853922	0.780139644	0.210735586	0.825613258	0.173995532	0	0.5	4635.363335	0.005426685	0	0.17399553	0	0.5	4630.813409	NA	NA	NA	NA	NA	NA
ENSMUSP00000064839	none	0.057247785	132	0.424019068	0.885595984	0.508982036	0.931139405	0.243672113	0	0.5	10501.75172	0.043098141	0	NA	NA	NA	NA	0.243597564	2.328866631	0.156049737	10570.73321	NA	NA
ENSMUSP00000064865	none	-0.200597826	57	0.068365313	0.671457419	0.063241107	0.717109179	0.196819737	0	0.5	3767.881533	0.116201165	1.261774109	0.196819737	3.117724468	0.105187646	3772.89784	0.196819735	11.49049847	0.001598969	3817.446331	0.0834012	0.394862443
ENSMUSP00000064878	none	0.163689518	77	0.082477887	0.686644696	0.053892216	0.704562842	0.072684705	0	0.5	4741.88007	0.237545426	3.285236356	0.072684705	29.9100031	1.60E-07	4745.578984	0.072684705	29.60804986	1.86E-07	4795.389009	0.244523244	0.722468495
ENSMUSP00000064892	none	-0.043154804	93	0.614085437	0.930877628	0.896207585	0.988089633	0.175225388	0	0.5	39463.17471	0.004282932	0.213027192	0.175225386	29.81481958	1.68E-07	39468.18637	0.175225386	36.9493532	4.74E-09	40110.64785	0.571213948	0.722468495
ENSMUSP00000064900	none	0.058619208	119	0.437382086	0.889901494	0.618762475	0.955917147	0.314151831	0.906048299	0.317851391	15748.47728	0	0.074475448	0.314151832	1.958961434	0.187753021	15748.0966	0.314151831	17.20741159	9.17E-05	16019.75387	0.011500462	0.117893626
ENSMUSP00000064926	spermatid	0.020837959	142	0.762662894	0.960598448	0.273453094	0.863325893	0.197967513	0	0.5	2252.756439	0	0	0.198066033	0	0.5	2248.644461	0.197967513	0	0.5	2244.419333	0.653616536	0.722468495
ENSMUSP00000064943	none	0.055323899	143	0.421040569	0.884195797	0.629856851	0.957416947	0.156018634	0	0.5	22249.725	0.201905362	0.541057948	0.156018596	7.25256763	0.013307453	22269.33513	0.156018711	39.77968524	1.15E-09	22571.36155	0.653616536	0.722468495
ENSMUSP00000064963	none	0.102357885	142	0.137973276	0.734316698	0.055776892	0.708345059	0.125939149	0.079381534	0.480543296	3983.437044	0	0	0.125939199	0.084737843	0.479258049	3979.331863	0.125939151	0.141641552	0.465814424	4023.337808	0.319548264	0.722468495
ENSMUSP00000064967	none	-0.015976966	124	0.828873509	0.970536962	0.796039604	0.978451002	0.123374555	2.997006218	0.111732206	6128.149779	0	0.504747873	0.1233854	7.234480987	0.013428343	6124.787165	0.12337456	4.459108712	0.05378818	6239.790292	0.118247334	0.48893383
ENSMUSP00000064986	none	0.061262775	110	0.435501031	0.889706873	0.353293413	0.893578707	0.104153213	0.061092986	0.484957668	5906.994638	0.114327992	0.20861122	0.104153213	0.425785855	0.404121337	5901.789366	0.104153213	1.028001958	0.299048904	5932.810486	0.653616536	0.722468495
ENSMUSP00000065000	none	-0.05049959	111	0.518424044	0.913911138	0.481037924	0.927284556	0.04531234	0	0.5	12955.00036	0.023755811	2.086573034	0.045312342	6.714008238	0.017419739	12959.62988	0.045312341	16.0843419	0.000160805	13211.05415	0.653616536	0.722468495
ENSMUSP00000065002	none	-0.097518075	145	0.153205401	0.744866322	0.387225549	0.904388378	NA	NA	NA	NA	NA	NA	0.099832595	0.566358743	0.37669232	7437.064726	0.099832595	0.832757706	0.329715198	7497.729423	NA	NA
ENSMUSP00000065016	none	NA	NA	NA	NA	NA	NA	0.052641811	4.781591602	0.045778397	1758.159116	0	0	0.052641811	4.79092971	0.045565153	1753.95559	0.052641811	4.464884032	0.053633082	1744.811851	0.719422767	0.755450866
ENSMUSP00000065096	none	0.091118883	140	0.189844317	0.76818721	0.436	0.921600636	0.056585622	0.287313437	0.433092521	15642.93827	0.143662657	0.932824388	0.056585617	8.642794505	0.006640657	15645.76842	0.056585625	7.643299346	0.010945829	16080.74572	0.661429145	0.722468495
ENSMUSP00000065113	none	0.026059839	104	0.74717051	0.958722771	0.836327345	0.983638853	NA	NA	NA	NA	NA	NA	0.160795446	0	0.5	6795.374379	0.160857904	2.362243975	0.153467084	6944.798643	NA	NA
ENSMUSP00000065146	none	-0.040368587	134	0.569988633	0.92164473	0.477137177	0.927171555	0.422740553	0.96395032	0.308781201	9138.531495	0	0	0.422740286	0.961488669	0.309161491	9134.464806	0.4227403	4.053219648	0.065890764	9382.185269	0.67349028	0.726227411
ENSMUSP00000065168	testis-specific;spermatocytes	0.1007968	134	0.156069263	0.747233677	0.088353414	0.750884892	0.306347724	0	0.5	12981.76104	0.004903796	0	0.306348928	0	0.5	12977.93652	0.30634895	0	0.5	13067.80583	0.103123214	0.448487888
ENSMUSP00000065198	spermatogonia	-0.093001711	137	0.185666302	0.763303933	0.266932271	0.863047417	0.20324185	0	0.5	18115.36487	0.007980452	0.096678936	0.203241848	21.06899555	1.33E-05	18107.75573	0.203241848	27.72073539	4.78E-07	18309.04584	0.019803925	0.16481862
ENSMUSP00000065213	none	0.026517319	139	0.703832016	0.951083724	0.636726547	0.959168304	0.089392572	1.590968326	0.225681324	8609.752553	0.053311857	0.425431089	0.089391725	8.793185337	0.006159622	8607.717698	0.089392572	10.42056255	0.002730069	8803.548148	0.653616536	0.722468495
ENSMUSP00000065228	none	-0.021991271	88	0.8027378	0.967017954	0.75249501	0.973039799	0.06645879	0	0.5	5176.659805	0.11823686	0	0.06645879	0	0.5	5173.883536	0.06645879	0	0.5	5216.312384	0.653616536	0.722468495
ENSMUSP00000065233	none	-0.002464138	147	0.971009257	0.994279767	0.77484787	0.974539915	0.134416551	5.996156331	0.024941421	13925.95158	0	0	0.134448384	8.973165138	0.005629528	13921.92042	0.134448433	0.002309938	0.499422849	14173.50013	0.653616536	0.722468495
ENSMUSP00000065254	none	-0.085285012	48	0.478482894	0.903035119	0.650793651	0.959944228	0.066907796	0	0.5	2577.805005	0	0	0.066907796	0	0.5	2573.702944	0.066907796	0	0.5	2576.597833	0.144809309	0.555870757
ENSMUSP00000065270	none	0.010432353	95	0.901924616	0.983871636	0.235528942	0.845835734	0.04616278	0	0.5	2221.202752	0	0	0.04616278	0	0.5	2217.07548	0.04616278	0	0.5	2214.53954	0.854803087	0.868223315
ENSMUSP00000065278	none	0.04298058	122	0.564152903	0.92164473	0.608782435	0.952387684	0.111374141	0	0.5	7640.230527	0	0.489330833	0.111457807	0	0.5	7634.985847	0.111381386	0.496846539	0.390014855	7734.038044	0.653616536	0.722468495
ENSMUSP00000065284	none	-0.015915823	92	0.853270412	0.976979872	0.874251497	0.985870732	0.090014757	5.382997462	0.03388964	13452.66317	0	0	0.090014754	9.597766328	0.004119472	13448.61479	0.09001476	6.975493128	0.015284841	13585.16682	0.653616536	0.722468495
ENSMUSP00000065308	none	-0.006265338	136	0.929215958	0.988908586	0.496969697	0.929790781	0.12819664	0	0.5	4233.059721	0.04227937	0	0.128183983	0.097058421	0.476314756	4229.150428	NA	NA	NA	NA	NA	NA
ENSMUSP00000065337	none	0.04345422	143	0.527395002	0.916541638	0.345309381	0.890680355	0.03312556	3.221957253	0.099846047	7379.800127	0.04146239	0	0.03312556	4.42596014	0.05468711	7376.657325	0.03312556	5.760219339	0.028064303	7426.0034	0.003347608	0.054716701
ENSMUSP00000065349	none	-0.088005325	104	0.276300587	0.809940619	0.389221557	0.904388378	0.126485288	0	0.5	14247.66146	0.050997093	0.799591648	0.126485286	4.139426162	0.063110996	14290.87286	0.126485288	27.95409519	4.25E-07	14422.03162	0.653616536	0.722468495
ENSMUSP00000065352	none	-0.143730832	133	0.043913932	0.63724924	0.084	0.749447389	0.247774504	0	0.5	3563.350564	0.03545544	1.311888647	0.24768374	30.12813852	1.43E-07	3553.290022	0.247804071	46.53972466	3.92E-11	3618.831311	0.653616536	0.722468495
ENSMUSP00000065353	none	0.048570194	113	0.530807103	0.917104688	0.956175299	0.992284838	0.119908522	1.974606749	0.186290023	15640.16555	0.108346701	1.400610249	0.119967483	53.40830002	1.26E-12	15662.34936	0.119908523	108.7831382	0	15936.59292	0.653616536	0.722468495
ENSMUSP00000065363	none	-0.086880966	131	0.226807956	0.788895722	0.49304175	0.929279558	0.113042665	0	0.5	11944.11373	0.04393543	0	0.113112375	2.039839011	0.180311984	11940.22584	0.113112352	0	0.5	12164.20032	1	1
ENSMUSP00000065393	none	-0.023492991	145	0.730778181	0.957435564	0.690618762	0.962459186	0.234498102	0	0.5	12326.9039	0.030625884	0.697264697	0.234498112	11.25657899	0.001797359	12336.43518	0.234498098	82.96051076	0	12949.77152	0.653616536	0.722468495
ENSMUSP00000065397	none	0.000507394	133	0.994324711	0.998948219	0.872255489	0.985824667	0.32103926	0.408819699	0.407564111	5468.140787	0.120628857	0.251277952	0.32103926	12.73239492	0.000859341	5477.479731	0.32103926	27.95282385	4.26E-07	5569.305068	0.346251182	0.722468495
ENSMUSP00000065423	none	0.072401082	151	0.279057991	0.812716104	0.213572854	0.826979763	NA	NA	NA	NA	NA	NA	0.059858961	5.072418471	0.039582966	15123.2693	0.059858961	8.579145098	0.006855392	15322.96575	NA	NA
ENSMUSP00000065425	none	-0.036392694	141	0.599221761	0.928538215	0.729124236	0.968907273	0.114140708	0.00019781	0.49995055	8500.599237	0.034354588	0	0.114127384	4.300365406	0.058231439	8493.147554	0.114143518	1.144817499	0.282082434	8628.695075	0.653616536	0.722468495
ENSMUSP00000065442	pre-leptotene	0.133815095	135	0.058735403	0.66165303	0.141104294	0.788144793	0.046794135	0.178219556	0.457372575	12593.92622	0.184305872	0.656728384	0.046819261	10.35678153	0.002818535	12594.94021	0.046793705	9.779999883	0.003760711	12842.61837	0.653616536	0.722468495
ENSMUSP00000065542	none	0.087416264	129	0.227583323	0.789495603	0.132936508	0.784494056	0.214865715	0	0.5	9552.014291	0.04789889	0	0.214798684	0.779094369	0.338681763	9550.97927	0.214813525	0	0.5	9779.358586	0.287910567	0.722468495
ENSMUSP00000065613	none	0.148221783	88	0.092240478	0.696450494	0.512974052	0.932717375	0.017889622	2.800663893	0.12325756	4364.370975	0	2.128218271	0.017889622	7.979907323	0.009250286	4361.568207	0.017889438	16.03767767	0.000164601	4453.610866	0.653616536	0.722468495
ENSMUSP00000065624	none	-0.077835237	142	0.259321575	0.803610402	0.548192771	0.938776073	0.076644351	0	0.5	8803.412	0	0.176349863	0.076644351	0	0.5	8799.423859	0.076644351	0	0.5	8889.670266	0.106599416	0.458645502
ENSMUSP00000065631	none	0.085354671	140	0.219408314	0.782831501	0.53722334	0.935743327	0.098588107	0	0.5	1049.232491	0	0	0.098588107	0	0.5	1044.795521	0.098588107	0	0.5	1047.33455	0.020119667	0.166215524
ENSMUSP00000065716	none	-0.013704004	130	0.849387828	0.976248824	0.64516129	0.959944228	0.125673989	0	0.5	31489.31867	0.042839245	0	0.125675811	0	0.5	31491.33379	NA	NA	NA	NA	NA	NA
ENSMUSP00000065719	none	-0.144219526	116	0.059287353	0.66165303	0.254473161	0.854602304	0.052103817	0	0.5	6730.328461	0	0	0.052133	0	0.5	6726.27138	0.052133002	0	0.5	6818.658299	0.992670438	0.994920966
ENSMUSP00000065728	none	0.112386089	108	0.15640771	0.747233677	0.155378486	0.790550511	0.038126562	0.544636235	0.38080597	16231.77469	0.638132411	1.801516039	0.038126562	47.43217564	2.51E-11	16247.2845	0.038126562	38.62269886	2.05E-09	16697.15931	0.6672916	0.724468825
ENSMUSP00000065743	none	0.007154771	142	0.917417218	0.986215006	0.858299595	0.983775008	0.05147236	0.081288641	0.480085291	8968.838954	0.524991541	3.167355122	0.051454267	21.86134117	8.95E-06	8996.279093	0.051454252	47.33550179	2.63E-11	9091.585373	0.653616536	0.722468495
ENSMUSP00000065744	none	0.076534369	142	0.267368162	0.808955606	0.274193548	0.863325893	NA	NA	NA	NA	NA	NA	0.238137444	0	0.5	38116.80247	0.238137183	0.003704382	0.499074762	38685.43196	NA	NA
ENSMUSP00000065754	none	0.040729902	123	0.583171747	0.925974133	0.539840637	0.936552395	0.202080698	0	0.5	1863.603802	0	0	0.202080698	0	0.5	1859.433208	NA	NA	NA	NA	NA	NA
ENSMUSP00000065764	none	-0.095247167	141	0.169009354	0.754860051	0.159680639	0.790550511	0.135637504	2.848513292	0.120343656	10592.8272	0	0.436836534	0.135637582	17.64635767	7.36E-05	10590.55523	0.13569541	21.86388264	8.94E-06	10721.2827	0.044999478	0.272513963
ENSMUSP00000065786	none	-0.026016088	145	0.703169746	0.950931012	0.387550201	0.904388378	0.042457768	0.28069449	0.434528204	22693.65402	0.137854822	0.531476391	0.042457767	24.39354201	2.52E-06	22705.93991	0.042459529	20.71886334	1.58E-05	22955.24913	0.04907523	0.285935308
ENSMUSP00000065787	none	-0.066349612	127	0.363568561	0.858048249	0.577689243	0.945508046	0.066499792	0	0.5	4336.629521	0	0	0.066478139	0	0.5	4332.130673	0.06647814	0	0.5	4448.600239	0.028334185	0.206651138
ENSMUSP00000065798	none	0.021711425	103	0.789268026	0.964600004	0.684630739	0.961924424	0.024117921	0.460002128	0.397266378	10086.25423	0.007668741	0	0.02411792	0.500919904	0.389221327	10082.20975	0.024117921	0.600042921	0.370401161	10212.49704	0.653616536	0.722468495
ENSMUSP00000065810	none	-0.068434576	131	0.341091843	0.850832267	0.457085828	0.927149555	NA	NA	NA	NA	NA	NA	0.610648814	26.1668519	1.04E-06	25732.4218	0.610648794	22.96123597	5.16E-06	25976.65428	NA	NA
ENSMUSP00000065821	testis-specific	-0.039994625	133	0.575022235	0.923285335	0.395209581	0.905958788	0.490173064	5.326619233	0.034858551	9349.31462	0.018882449	0.234651388	0.490173057	11.09810818	0.001945568	9350.838002	0.490172921	25.43323803	1.50E-06	9460.724503	0.653616536	0.722468495
ENSMUSP00000065836	testis-specific	0.187988847	139	0.007038618	0.547001462	0.012024048	0.588157728	0.064902674	2.755586296	0.126067181	39986.37706	0.076862872	0.453289008	0.064902674	61.22439408	2.54E-14	39980.86774	0.064943288	99.54346397	0	40383.29567	0.536694259	0.722468495
ENSMUSP00000065845	none	0.322729867	93	0.000162596	0.173551439	0.002004008	0.39526244	0.022942055	0.976423126	0.306861509	3285.577375	0	0	0.022938165	0.978746913	0.306505176	3281.469714	0.022938165	0	0.5	3309.518534	0.653616536	0.722468495
ENSMUSP00000065877	none	-0.0858377	117	0.259544222	0.803610402	0.349301397	0.893145203	NA	NA	NA	NA	NA	NA	0.165540626	0	0.5	10422.21701	0.165540627	0	0.5	10620.29921	NA	NA
ENSMUSP00000065903	none	0.060940352	119	0.419451371	0.884165994	0.375249501	0.898754329	0.059783332	4.389400377	0.055695977	5029.996288	0	2.543119176	0.059793306	5.081211357	0.039409323	5030.587622	0.059785889	10.25567628	0.002964683	5125.402708	0.653616536	0.722468495
ENSMUSP00000065922	none	-0.011139615	111	0.886724002	0.980800669	0.864541833	0.983960954	0.084487585	3.831053164	0.073632133	9566.047026	0.081934488	0	0.084487585	11.21693192	0.001833345	9563.129018	0.084487584	14.6906524	0.000322801	9696.028086	0.653616536	0.722468495
ENSMUSP00000065935	none	0.190381506	55	0.089495282	0.696094422	0.019493177	0.623903851	0.09917976	4.896363108	0.043225325	9616.719967	0.222564027	0.431856548	0.09917976	15.39702927	0.00022675	9620.532342	0.09917976	28.72080232	2.90E-07	9697.770579	0.670231393	0.724888387
ENSMUSP00000065949	none	-0.057637748	75	0.546347011	0.919374994	0.415169661	0.911756707	0.409479113	0	0.5	29589.90162	0.003728767	0.002549894	NA	NA	NA	NA	0.40975461	0.225092834	0.446777935	29902.53687	NA	NA
ENSMUSP00000065966	none	0.088202734	151	0.187275539	0.765019828	0.090909091	0.752504884	0.131035499	0	0.5	1437.304123	0	0	0.131035499	0	0.5	1433.160622	0.131035499	0	0.5	1426.000055	0.653616536	0.722468495
ENSMUSP00000065987	none	0.026482927	133	0.710447807	0.952941686	0.314741036	0.880619196	0.026807587	2.413434749	0.149588879	8089.987495	0	0	0.026807587	2.721141236	0.128257182	8085.953771	0.026809988	8.925216251	0.005766123	8160.805503	0.653616536	0.722468495
ENSMUSP00000066000	none	0.01162751	117	0.878614276	0.979693036	0.403193613	0.908191734	0.046530013	1.294662986	0.26172036	5534.008323	0	2.665805665	0.046542996	26.45346712	9.01E-07	5528.447119	0.046542834	26.48129539	8.88E-07	5603.526491	0.011535584	0.117969106
ENSMUSP00000066005	none	-0.075416186	141	0.276140932	0.809915627	0.25	0.851468429	0.084374749	1.595591142	0.225160285	12644.38281	0	0.340946363	0.084388767	18.47770787	4.86E-05	12633.29911	0.084361854	17.1307574	9.53E-05	12819.09974	0.532952833	0.722468495
ENSMUSP00000066015	none	0.076232927	139	0.274447958	0.809865744	0.915322581	0.988343406	0	0	0.5	937.7413303	0	0.002609828	0	0	0.5	934.1742106	0	0	0.5	933.2609463	0.653616536	0.722468495
ENSMUSP00000066038	none	0.218831265	119	0.003741107	0.487478858	0.035785288	0.659545024	0.090142401	0	0.5	4310.279412	0.029480815	0	0.090142397	0	0.5	4306.278355	0.090153576	0	0.5	4370.126819	0.289601302	0.722468495
ENSMUSP00000066040	none	0.035285239	125	0.631715925	0.934735582	0.798403194	0.978451002	0.127837252	0	0.5	18018.18015	0.366416286	0.677009098	0.127833582	25.98449414	1.14E-06	18055.29647	0.127874999	60.31435735	4.00E-14	18380.70412	0.653616536	0.722468495
ENSMUSP00000066050	none	-0.067587586	120	0.368515616	0.861259574	0.984095427	0.995465713	0.032507699	0	0.5	3254.344087	0	0	0.032498743	0	0.5	3250.227964	0.03249874	0	0.5	3261.396926	0.653616536	0.722468495
ENSMUSP00000066068	bulbourethral diverticulum;bulbourethral gland;dorsolateral prostate;ventral prostate	0.133723799	95	0.114200729	0.715455092	0.424302789	0.916968904	0.05001543	1.633154702	0.22097084	18499.01975	0.227790763	2.849768357	0.050004558	100.1630523	0	18522.20914	0.050015429	173.9943939	0	18750.76809	0.615648701	0.722468495
ENSMUSP00000066092	none	-0.059416283	128	0.413991806	0.882710605	0.586826347	0.947876208	0.247731718	2.085204685	0.176268034	9478.237825	0	0	0.247731651	2.092027228	0.17566776	9474.164267	0.24772337	0.538617094	0.381953759	9627.044213	0.074401202	0.368742389
ENSMUSP00000066102	none	-0.033202624	131	0.644160329	0.937715789	0.820359281	0.982313535	0.033198032	0.902827396	0.318363687	14027.84541	0.05531737	0	0.033189431	1.482238552	0.238290096	14024.37363	0.03318944	0.038845803	0.490382254	14237.78932	0.653616536	0.722468495
ENSMUSP00000066108	none	0.037326083	123	0.615036174	0.930877628	0.333333333	0.884050823	0.117302954	5.632035596	0.029921889	10801.49075	0.107001993	0	0.117302956	9.482078227	0.004364785	10801.76689	0.117302955	15.97190734	0.000170104	10958.99549	0.50423647	0.722468495
ENSMUSP00000066128	none	0.292025408	56	0.008561561	0.547001462	0.079365079	0.742802242	0.148301843	0	0.5	3185.199383	0.245911966	0.513897815	0.148301843	3.500663849	0.086858137	3184.842005	0.148301843	13.35651417	0.000628984	3183.898036	0.123378133	0.501244011
ENSMUSP00000066185	none	NA	NA	NA	NA	NA	NA	0	0	0.5	1601.437879	0	0	0	0	0.5	1597.265146	0	0	0.5	1590.904114	0.00030244	0.009783184
ENSMUSP00000066201	none	-0.054785427	91	0.526681285	0.916541638	0.413173653	0.911756707	0.135162521	0	0.5	17318.43517	0.043941796	0	0.135162537	0	0.5	17318.16637	0.135153314	0.725488847	0.347882116	17438.59966	0.000270156	0.008985442
ENSMUSP00000066222	none	0.126208333	84	0.161537598	0.752380044	0.339920949	0.886357663	0.009913481	0	0.5	315.9664188	0	0	0.009913481	0	0.5	309.6880441	0.009913481	0	0.5	295.9483933	0.653616536	0.722468495
ENSMUSP00000066224	pre-leptotene	-0.06591906	139	0.344650261	0.851560622	0.553535354	0.94110023	0.289675862	0	0.5	7641.303993	0.03199681	0	0.289675836	0	0.5	7638.542788	0.289784305	0	0.5	7766.460736	0.653616536	0.722468495
ENSMUSP00000066238	none	0.143557355	93	0.093459835	0.696450494	0.902584493	0.988089633	0.117048747	2.929343113	0.11557695	3377.812696	0.03896032	0	0.117048747	6.424439335	0.020133567	3374.022075	0.117048747	8.19857998	0.008292223	3415.132185	0.018133474	0.15731493
ENSMUSP00000066244	none	NA	NA	NA	NA	NA	NA	0.036971403	0	0.5	4400.777029	0	1.282450155	0.036971403	3.013685539	0.110804272	4396.658575	0.036971403	4.619838936	0.049634623	4417.441243	0.653616536	0.722468495
ENSMUSP00000066256	none	-0.01187548	117	0.876046295	0.979546342	1	1	0.324102592	12.0937471	0.001182623	39253.45075	0	0	0.324102607	35.91098454	7.96E-09	39249.74563	0.324102632	29.73954752	1.74E-07	39883.43601	0.653616536	0.722468495
ENSMUSP00000066314	none	-0.160481446	122	0.031300575	0.632609087	0.049800797	0.7031502	0.24344236	0	0.5	6871.445964	0.004746724	0	0.243302698	0.000495545	0.499876129	6867.385591	0.24332088	0.492442611	0.3908746	7057.009395	0.653616536	0.722468495
ENSMUSP00000066359	none	0.103651441	88	0.239032751	0.79420477	0.356573705	0.894286986	0.00518678	0.864536374	0.324517645	3312.556595	0.406163127	0	0.00518678	2.840337553	0.120836612	3309.945081	0.00518678	2.522888515	0.141622326	3324.264687	0.018005669	0.156939222
ENSMUSP00000066361	none	0.029325744	129	0.685636633	0.945776178	0.904761905	0.988089633	0.087469371	0	0.5	34922.028	0.385493717	0.124068521	0.087468644	20.41961113	1.84E-05	34990.99833	0.087469371	87.59391589	0	36269.47684	0.653616536	0.722468495
ENSMUSP00000066381	none	-0.00722965	119	0.923693214	0.988583515	0.864271457	0.983960954	0.11020671	8.079779607	0.008799706	5399.701192	0	0	0.110216549	11.48368492	0.001604425	5397.089728	0.110206862	9.571969387	0.004172951	5446.183231	0.777337912	0.800500363
ENSMUSP00000066427	none	-0.016414027	136	0.815977538	0.969412985	0.854	0.983775008	0.161321063	0	0.5	7801.32819	0	0	0.161348663	0	0.5	7797.257438	0.161294629	0	0.5	7862.108486	0.653616536	0.722468495
ENSMUSP00000066448	elongating	-0.168520232	106	0.035290772	0.632609087	0.17693837	0.803802461	0.259615591	0	0.5	2974.717616	0	0	0.259536371	0	0.5	2970.534937	NA	NA	NA	NA	NA	NA
ENSMUSP00000066461	none	-0.124813721	97	0.136197049	0.732227272	0.243027888	0.849253109	0.266009328	0.035788926	0.491132346	7141.60966	0	0.19531513	0.266009328	0.340976164	0.42162657	7139.333236	0.265806026	24.460985	2.44E-06	7294.006714	0.042717242	0.262563095
ENSMUSP00000066493	none	0.073737147	138	0.292234296	0.82078615	0.079522863	0.742802242	0.150383982	0	0.5	1786.434896	0	0	0.150383984	0	0.5	1782.120514	0.150372611	0	0.5	1783.559083	0.000409741	0.012421001
ENSMUSP00000066515	none	0.021256811	116	0.78102026	0.962850104	0.620758483	0.955970005	0.047589596	0	0.5	4482.535799	0	2.794770561	0.047589595	19.35741779	3.13E-05	4481.530449	0.047589595	18.49470935	4.82E-05	4557.054275	0.663855672	0.72305497
ENSMUSP00000066520	testis-specific;elongating	-0.057010229	118	0.452008334	0.896004402	0.72255489	0.968266509	0.243717165	0	0.5	13608.63674	0	0	0.243717163	0	0.5	13604.60319	0.243717163	0	0.5	13781.27892	0.019038965	0.162512804
ENSMUSP00000066536	none	-0.044423389	128	0.541359665	0.918976825	0.971830986	0.994869947	0.283561301	0	0.5	9653.580622	0	0	0.283560974	0	0.5	9649.520658	0.283561133	0	0.5	9816.933552	1.16E-06	0.000147733
ENSMUSP00000066543	none	-0.013170837	116	0.86324574	0.978608056	0.996007984	0.99998241	0.43416571	0	0.5	5175.801225	0.001852977	0	0.434092388	0	0.5	5171.712685	0.434165842	0.260937397	0.438841983	5210.773759	0.653616536	0.722468495
ENSMUSP00000066554	none	0.084203456	144	0.219083553	0.782831501	0.662626263	0.959944228	0.054498043	1.937835881	0.189746725	25410.47366	0.276751906	0.372217193	0.054476305	52.8567385	1.66E-12	25426.19825	0.054476304	98.23660876	0	25877.48639	0.653616536	0.722468495
ENSMUSP00000066556	none	0.201521825	75	0.034931659	0.632609087	0.10515873	0.765907788	0.086206997	0	0.5	27445.68513	0.181902812	1.404684128	0.086206999	2.314941364	0.157140045	27470.14872	0.086206995	7.403096067	0.012342642	27791.2802	0.756891186	0.783933569
ENSMUSP00000066561	none	0.056653376	77	0.547838317	0.919374994	0.74501992	0.972804838	0.03862535	0.011617923	0.497103939	5443.651871	0.311641556	0	0.038625086	1.13807594	0.283034877	5444.98325	0.038625087	16.93316329	0.000105191	5467.45208	0.085299791	0.4004561
ENSMUSP00000066582	none	0.091712151	150	0.171769091	0.755701331	0.052208835	0.704562842	0	0	0.5	1156.064548	0	0.002217379	0	0	0.5	1151.737023	0	0	0.5	1149.56074	0.653616536	0.722468495
ENSMUSP00000066620	none	-0.031252554	139	0.654126354	0.939383047	1	1	0.150882194	2.413734532	0.149566458	30237.76451	0	0	0.150844858	2.423932578	0.148805757	30233.74836	0.150882352	0.006122726	0.498471659	30740.45816	0.653616536	0.722468495
ENSMUSP00000066621	none	-0.115199539	86	0.195911278	0.77069614	0.363273453	0.894426808	0.11437141	0	0.5	3491.459084	0.159451366	0	NA	NA	NA	NA	0.11438664	0.334791593	0.422932377	3500.018131	NA	NA
ENSMUSP00000066633	none	-0.027316008	134	0.700688026	0.949909969	0.278225806	0.86718722	0.045838799	0	0.5	28314.05737	0.914423622	1.569847027	0.045838799	35.90239527	8.00E-09	28479.81749	0.045838799	94.69741555	0	29513.04598	0.258376445	0.722468495
ENSMUSP00000066639	testis-specific	0.218437782	115	0.004453627	0.50661922	0.009960159	0.567046099	0.229930269	0	0.5	22596.79942	0.001568843	0	0.229930294	0	0.5	22592.72157	NA	NA	NA	NA	NA	NA
ENSMUSP00000066679	none	-0.01518667	117	0.841890969	0.972863156	0.912175649	0.988343406	0.131116436	0	0.5	8536.441272	0	0	0.131035534	0	0.5	8532.333251	NA	NA	NA	NA	NA	NA
ENSMUSP00000066690	testis-specific	0.008827635	59	0.934925312	0.989943757	0.878243513	0.987444998	0.031746808	0.13789663	0.46668746	3194.884222	0.044286678	0	0.031746808	0	0.5	3190.944064	0.031746808	0	0.5	3215.048324	0.653616536	0.722468495
ENSMUSP00000066701	none	0.051900369	122	0.486201094	0.904578964	0.167664671	0.793959651	0.043006596	0	0.5	4219.854455	0	0	0.042999398	0	0.5	4214.945	0.043010656	0	0.5	4232.301532	0.653616536	0.722468495
ENSMUSP00000066732	none	-0.159921668	111	0.040850936	0.632609087	0.024144869	0.636219004	0.335756032	0	0.5	9849.503628	0	0.029957156	0.335756294	0	0.5	9845.772123	0.33575562	0.155848428	0.462517264	10012.19002	0.051207454	0.294950518
ENSMUSP00000066736	none	0.018331914	136	0.794930195	0.965512143	0.630522088	0.957416947	0.144784873	0	0.5	22493.83952	0.02449433	0.691943759	0.144784875	51.86873343	2.73E-12	22492.10974	0.14478488	38.75302311	1.92E-09	22891.94303	0.529674166	0.722468495
ENSMUSP00000066737	none	0.127103977	127	0.081762197	0.685608241	0.011976048	0.588157728	0.128235129	0	0.5	3344.205457	0	0	0.128235129	0	0.5	3340.096766	0.128249633	0	0.5	3358.648277	0.653616536	0.722468495
ENSMUSP00000066779	none	-0.017826898	104	0.825460639	0.970291701	0.83531746	0.983638853	0.053103624	0.764922391	0.341090181	11033.55719	0	0	0.053103624	1.2970911	0.261402809	11029.52286	0.053103624	2.979604668	0.112708604	11178.03924	0.471587424	0.722468495
ENSMUSP00000066786	spermatid;elongating	-0.063500602	123	0.392247058	0.870101211	0.558882236	0.94110023	0.413836809	0	0.5	5507.111779	0	0	0.413877072	0	0.5	5502.978474	0.413877016	0	0.5	5614.028527	0.01913332	0.162924982
ENSMUSP00000066805	none	0.046103071	123	0.534500344	0.917816781	0.72310757	0.968266509	0.259398522	0.036111962	0.491053026	5857.48086	0	0	0.25939853	0.010963331	0.497266666	5853.408778	0.259398532	0.345711306	0.42062952	5881.174496	0.653708737	0.722468495
ENSMUSP00000066841	none	0.034049478	133	0.633128917	0.934735582	0.84063745	0.983638853	0.479423191	0	0.5	62230.97564	0.178408163	0.169411467	0.479422984	79.02128204	0	62345.06071	0.479423016	308.8442415	0	63925.86047	0.640976913	0.722468495
ENSMUSP00000066857	none	0.083564465	125	0.256318397	0.802850393	0.709418838	0.966067277	0.088317057	0.006196898	0.498453173	33099.72323	0.656866663	2.381417942	0.088317058	59.54835218	5.86E-14	33218.17103	0.088317058	228.7015919	0	33784.01486	0.058979242	0.322395548
ENSMUSP00000066859	none	0.014653007	131	0.838477311	0.972648569	0.74291498	0.97267123	0.426809227	0	0.5	6727.451417	0.049812944	0.255705964	0.426809258	5.18310026	0.03745192	6724.511159	0.426809258	6.02792887	0.024548326	6811.684951	0.048098558	0.282182257
ENSMUSP00000066860	none	0.070607992	119	0.349553361	0.854187368	0.183266932	0.810345823	0.022029038	0.107596512	0.473811632	6280.147481	0	1.216950271	0.022029037	2.452100996	0.146724635	6280.438761	0.022021177	6.491131052	0.019473266	6398.646482	0.653616536	0.722468495
ENSMUSP00000066864	none	-0.001328501	83	0.988314739	0.997422416	0.523904382	0.932717375	0.026781441	3.603151263	0.082519322	12969.83677	0	0	0.026781443	8.976256327	0.005620833	12965.84684	0.026781442	3.330653872	0.094564407	13107.71085	0.238325825	0.722468495
ENSMUSP00000066880	none	-0.002976929	125	0.967743564	0.994279767	0.483033932	0.9277016	0.030870094	7.444473712	0.01208991	7031.027776	0.098732404	0	0.030870071	12.89800091	0.000791051	7028.12468	0.030870092	16.29191745	0.000144952	7073.357786	0.653616536	0.722468495
ENSMUSP00000066894	none	0.037384027	69	0.707769348	0.951762654	0.966067864	0.994678533	0.240590906	2.225664945	0.164313408	7749.417482	0	0.137281853	0.240590868	3.98721635	0.068101547	7745.732979	0.240590906	14.01096896	0.000453447	7846.520066	0.653616536	0.722468495
ENSMUSP00000066901	spermatogonia	0.000228989	142	0.997352205	1	0.431137725	0.9205168	0.015350176	0	0.5	9193.595324	0	0	0.015356391	0	0.5	9189.537996	0.015356389	0	0.5	9392.111222	0.322115856	0.722468495
ENSMUSP00000066977	none	-0.030049705	135	0.671231149	0.942935083	0.97	0.994869947	0.264825436	0	0.5	27596.53071	0.053615932	0.105122563	0.264825529	19.53174667	2.87E-05	27600.90399	0.265047796	19.62748303	2.73E-05	28029.69255	0.653616536	0.722468495
ENSMUSP00000066980	none	0.16211189	143	0.018387767	0.597585719	0.03030303	0.653204912	0.03695793	0.455529587	0.398155768	17403.52296	0.591862085	2.731887975	0.03695979	42.43606375	3.05E-10	17451.38531	0.036992066	48.06546884	1.83E-11	17699.83689	0.653616536	0.722468495
ENSMUSP00000067002	none	-0.051013326	132	0.476214927	0.902120569	0.867326733	0.984379342	0.239711321	10.07150902	0.003250645	11814.38046	0	0	0.239711332	22.71140999	5.85E-06	11810.43052	0.239711316	15.5882951	0.00020607	11950.11945	0.653616536	0.722468495
ENSMUSP00000067022	none	-0.06633391	62	0.529044557	0.916541638	0.374257426	0.898754329	0.051983982	0	0.5	12167.38646	0	2.237086006	0.051983982	31.21164695	8.35E-08	12161.79257	0.051983982	49.19730419	1.04E-11	12295.09818	0.080825772	0.385420874
ENSMUSP00000067027	none	-0.020778499	85	0.816632714	0.969417048	0.85059761	0.983775008	0.246357745	0	0.5	22684.20976	0.034255673	0	0.246420467	0	0.5	22681.81999	0.246395975	1.93806165	0.189725307	23000.79135	0.322468192	0.722468495
ENSMUSP00000067049	none	0.097655946	123	0.188265524	0.765806832	0.224242424	0.838613155	0.464923526	3.768234965	0.075981555	22145.36139	0	0	0.464923457	7.547120545	0.011485069	22141.33092	0.464923422	1.399389192	0.248368493	22268.251	0.653616536	0.722468495
ENSMUSP00000067053	none	NA	NA	NA	NA	NA	NA	0.200935385	0	0.5	1199.534706	0	0	0.200935385	0	0.5	1195.026103	0.200935385	0	0.5	1184.239604	0.653616536	0.722468495
ENSMUSP00000067181	none	-0.05414378	117	0.476977174	0.902207328	0.295409182	0.874613296	0.084169518	0.065490774	0.483892469	10168.08822	0.123492753	0.292547712	0.08414518	0.750890708	0.34349163	10167.87107	0.084145179	1.380932915	0.25067108	10345.07871	0.653616536	0.722468495
ENSMUSP00000067197	none	-0.001286602	143	0.985070832	0.996846984	0.841365462	0.983638853	0.078051821	8.980319382	0.005609426	7516.937761	0	0	0.078071716	9.016671318	0.00550839	7512.835935	0.078071716	1.025921148	0.299360198	7625.314465	0.653616536	0.722468495
ENSMUSP00000067200	none	0.042333073	130	0.557459455	0.920503957	0.651394422	0.959944228	0.138858067	0	0.5	10753.89288	0.11019869	0.294585536	0.13892229	6.186657877	0.022675367	10752.5491	0.138858067	11.19590761	0.001852719	10903.21276	0.653616536	0.722468495
ENSMUSP00000067305	none	0.195660543	114	0.011204755	0.597278144	0.00998004	0.567046099	0.034778302	2.958165836	0.113923273	10757.00774	0	4.622270892	0.034778302	22.77474763	5.67E-06	10776.47435	0.034778301	44.6072476	1.03E-10	11007.90022	0.653616536	0.722468495
ENSMUSP00000067318	somatic	0.082568084	102	0.311850595	0.834353453	0.972055888	0.994869947	0.087839682	6.524611784	0.01914999	11575.4337	0.467165506	0.731540127	0.087839681	55.01410011	5.66E-13	11603.26788	0.087839682	77.42203273	0	11862.5723	0.653616536	0.722468495
ENSMUSP00000067324	testis-specific	0.008140538	115	0.915589082	0.985711714	0.928286853	0.989007132	0.410215092	0	0.5	12513.79807	0.076843254	0.117801464	0.410214931	6.602369452	0.018419748	12518.44181	0.410214931	9.759248159	0.003799935	12619.10023	0.653616536	0.722468495
ENSMUSP00000067337	none	0.052991206	120	0.48077818	0.903035119	0.53493014	0.935506691	0.055235891	0	0.5	6717.561163	0	0	0.055235892	0	0.5	6713.499843	0.055202036	0	0.5	6792.046491	0.007424733	0.089518656
ENSMUSP00000067372	none	-0.137077727	82	0.133139107	0.730650732	0.355289421	0.893578707	0.099379109	0	0.5	5388.488548	0.589947993	3.537550612	0.099379109	4.85147008	0.044206554	5409.981042	0.09937911	31.30185555	7.98E-08	5511.385896	0.063505741	0.335174695
ENSMUSP00000067385	none	0.151992212	151	0.0230641	0.607760627	0.008080808	0.567046099	NA	NA	NA	NA	NA	NA	0.173017078	4.504976607	0.052568643	4152.818451	0.172953229	9.253696484	0.004892776	4172.337071	NA	NA
ENSMUSP00000067395	none	0.069911582	131	0.330773465	0.844185713	0.249492901	0.851468429	0.093725624	0.059812259	0.485268317	21034.50403	0	0	0.093727084	0.000916765	0.499770861	21030.53681	0.093725759	0.00157616	0.499606115	21226.12424	0.088015776	0.407017071
ENSMUSP00000067421	none	0.035861056	136	0.611140666	0.930877628	0.362	0.894426808	0.089878463	0	0.5	10143.68054	0	0	0.089891337	0	0.5	10139.63564	0.089878463	0	0.5	10337.02896	0.653616536	0.722468495
ENSMUSP00000067496	none	0.084071043	143	0.221439733	0.785707418	0.136	0.785063216	0.009742532	1.223203959	0.271240565	4323.504549	0	0	0.009742532	3.047884731	0.108925671	4319.446977	0.009743911	1.054033957	0.295181706	4367.172962	0.653616536	0.722468495
ENSMUSP00000067516	none	0.108968243	139	0.118247769	0.718355449	0.078629032	0.742802242	0.448717488	18.63620932	4.49E-05	20362.79977	0.012738706	0.160598386	0.448717482	75.44434951	0	20363.59803	0.448303459	85.69078192	0	20612.2691	0.471587424	0.722468495
ENSMUSP00000067521	none	0.046336321	137	0.509630728	0.9125665	0.518218623	0.932717375	0.121247138	0.001917558	0.49952084	13528.07546	0.055714612	0.24906399	0.121247137	2.757976152	0.12591663	13528.64607	0.121247137	12.40707581	0.001011132	13611.88238	0.653616536	0.722468495
ENSMUSP00000067527	none	-0.028337586	147	0.675991844	0.943080362	0.922920892	0.988533513	0.265211899	0.04283548	0.489404995	8817.003095	0	0	0.265211927	0	0.5	8812.509964	0.265134469	0.066565554	0.4836325	8945.771413	0.019169961	0.163106086
ENSMUSP00000067539	none	0.039157644	135	0.580187656	0.925379762	0.270916335	0.863325893	0.147660558	0.07022894	0.482747445	3210.499943	0	0	0.147757372	0	0.5	3206.417287	0.147660563	0	0.5	3209.580791	0.658673307	0.722468495
ENSMUSP00000067556	none	-0.099721782	116	0.192189511	0.77069614	0.194	0.816585691	0.167786166	0	0.5	114453.7086	0.059224549	0.198413585	0.167725042	155.8159814	0	114432.5276	0.16771292	108.1064022	0	116339.0315	0.653616536	0.722468495
ENSMUSP00000067581	none	-0.003783275	133	0.957702913	0.992715306	0.808383234	0.980424635	0.053202992	0	0.5	27488.11457	0.10559428	0.175584466	0.053214677	17.63674552	7.40E-05	27479.54086	0.053173397	11.88051626	0.001315675	27928.5648	0.653616536	0.722468495
ENSMUSP00000067591	none	-0.055732629	61	0.59996914	0.928538215	0.938369781	0.989336648	0.305449583	0	0.5	3862.628688	0.08527754	0	0.305308307	4.226451443	0.060423758	3857.986328	0.305449583	4.065772162	0.065478511	3874.263313	0.653616536	0.722468495
ENSMUSP00000067614	testis-specific	-0.02000371	110	0.79901128	0.966610177	0.706586826	0.966067277	0.132142674	0	0.5	13014.86271	0.136211374	0.226160604	0.132110598	9.057959084	0.005395841	13016.69628	0.132100209	18.05523208	6.00E-05	13171.26216	0.653616536	0.722468495
ENSMUSP00000067632	none	0.083779258	144	0.221413786	0.785707418	0.384	0.904388378	0.033286431	0	0.5	5061.057989	0.047045793	0	NA	NA	NA	NA	0.033281037	0.32949248	0.424054447	5107.2703	NA	NA
ENSMUSP00000067662	none	-0.010070744	145	0.882736315	0.979962717	0.894523327	0.988089633	0.191002708	0.124022153	0.469936238	3497.852501	0	0	0.190987859	0	0.5	3493.857728	0.190987859	0.174630634	0.458194049	3521.622845	0.653616536	0.722468495
ENSMUSP00000067685	none	0.003685791	142	0.957401369	0.992715306	0.893360161	0.988089633	0.118946961	9.792174774	0.003737888	32022.72138	0.080942337	0.021814065	0.118946961	37.34735869	3.88E-09	32025.80825	0.118938039	84.14189252	0	32636.56176	0.769102629	0.793482973
ENSMUSP00000067689	none	0.047054035	91	0.586621044	0.926354956	0.483168317	0.9277016	0.242040202	0	0.5	5893.967848	0.132977975	0	0.242040203	0	0.5	5895.828453	0.242096192	4.883665753	0.043500621	5985.228893	0.572251552	0.722468495
ENSMUSP00000067694	none	0.006193184	137	0.929769153	0.988908586	0.684630739	0.961924424	0.027627622	0.641599053	0.362784347	8591.272569	0.524736539	1.30134642	0.027627623	7.760296936	0.01032388	8601.119485	0.027627623	15.64847618	0.000199962	8841.839706	0.653616536	0.722468495
ENSMUSP00000067701	none	0.087518995	141	0.206302864	0.772629557	0.043912176	0.697335948	0.299025659	0	0.5	14103.60556	0	0	0.299025622	0	0.5	14099.55489	0.299025688	0	0.5	14434.59502	0.090305876	0.411769775
ENSMUSP00000067728	none	0.143701249	33	0.326671089	0.842672468	0.448717949	0.925667173	0.179217325	0.286499831	0.43326874	20381.32357	0.086725329	0.098347025	0.179217325	1.406657343	0.247467541	20380.75672	0.179217325	8.348775441	0.007692304	20484.05281	0.653616536	0.722468495
ENSMUSP00000067734	none	0.118579322	139	0.089139321	0.694873315	0.013916501	0.618341776	0.620961853	0	0.5	15758.92237	0.044768903	0.058133651	0.620961739	12.02107366	0.001226386	15743.43015	0.62096175	7.157448409	0.013955642	16003.96446	0.653616536	0.722468495
ENSMUSP00000067736	none	0.114794789	133	0.107557902	0.708527888	0.061876248	0.716146549	0.169505532	0.984573121	0.305613594	55658.56689	0.188024802	0.623739266	0.169505541	54.63554373	6.84E-13	55737.32052	0.169505533	133.1809668	0	56839.2223	0.653616536	0.722468495
ENSMUSP00000067774	none	0.236088025	37	0.086914001	0.692787233	0.551792829	0.940911842	0.055569397	0.202739318	0.451799474	7000.725261	0.570647569	10.60153286	0.055569397	55.90429471	3.63E-13	7008.946634	0.055569397	87.05826043	0	7095.525157	0.187645503	0.660612034
ENSMUSP00000067779	testis-specific;elongating	0.001587591	132	0.982311723	0.996307652	0.829659319	0.983394734	0.038476748	4.610298329	0.049871961	7860.68126	0	1.623046368	0.038476748	25.25083942	1.64E-06	7860.148599	0.03846148	44.19448813	1.27E-10	8028.418223	0.653616536	0.722468495
ENSMUSP00000067786	none	0.009846702	131	0.891046702	0.981765662	0.912955466	0.988343406	0.051020731	0.077482637	0.480999764	30311.26571	0.160798396	0.547032126	0.051020731	10.08372436	0.003230852	30347.56342	0.051020731	38.46971103	2.22E-09	31125.92276	0.010864285	0.113706486
ENSMUSP00000067811	none	0.099678972	65	0.332433754	0.845292019	0.571428571	0.944156022	NA	NA	NA	NA	NA	NA	NA	NA	NA	NA	0.240296857	0	0.5	5315.966983	NA	NA
ENSMUSP00000067867	none	0.108551439	134	0.126626823	0.726743064	0.501006036	0.930386175	0.204465829	13.85636934	0.000489889	10472.82778	0	0	0.204419275	37.14950425	4.29E-09	10468.8875	0.204419316	61.49195002	2.22E-14	10729.94321	0.14124221	0.546351117
ENSMUSP00000067897	none	0.112118275	147	0.098212055	0.69833003	0.049800797	0.7031502	0.205612574	0	0.5	14143.30621	0	0.312481317	0.205562278	33.11082354	3.23E-08	14129.82463	0.205630858	29.2754463	2.20E-07	14326.88029	8.43E-05	0.003992767
ENSMUSP00000067932	none	-0.085834137	147	0.205537912	0.771384955	0.447154472	0.924857345	0.135252122	1.459064938	0.241067175	21793.89215	0.092775841	0.581572411	0.13525213	18.25422179	5.43E-05	21809.564	0.135252125	37.83509192	3.04E-09	22066.17266	0.56853744	0.722468495
ENSMUSP00000068003	none	-0.08201949	122	0.271122394	0.809865744	0.234	0.845835734	0.303559287	1.701948818	0.213499329	4985.658551	0	0	0.303559256	1.966453417	0.187051016	4981.554208	0.303559256	2.642508501	0.133400229	5041.819098	0.159538245	0.592515844
ENSMUSP00000068007	none	0.019919173	123	0.788412346	0.964441873	0.462151394	0.927149555	0.027659571	2.675421632	0.131222884	6389.759137	0	0	0.027656848	2.683622479	0.130685916	6385.682797	0.027659572	2.936797371	0.115146982	6507.577063	0.069861769	0.354062602
ENSMUSP00000068046	none	0.085565512	133	0.230328735	0.790956098	0.180722892	0.80892516	0.153654342	0	0.5	5718.199074	0	0	0.153577203	0	0.5	5714.113801	0.153615741	0	0.5	5758.987856	0.653616536	0.722468495
ENSMUSP00000068057	none	0.081199794	91	0.348082624	0.853295513	0.097415507	0.757673697	0.100761171	0	0.5	1477.680859	0.130412319	0	0.100761171	0	0.5	1473.8843	0.100761171	0.151843792	0.463444299	1467.605037	0.001044889	0.024312011
ENSMUSP00000068086	none	-0.035010206	133	0.623571006	0.932261564	0.806387226	0.980424635	NA	NA	NA	NA	NA	NA	0.145443895	0	0.5	11341.30769	0.145443888	0	0.5	11533.26523	NA	NA
ENSMUSP00000068103	none	-0.028797054	140	0.678626042	0.94397254	0.674650699	0.961499776	0.139451273	0	0.5	9706.056555	0	0	0.139348749	0	0.5	9702.007166	0.139387272	0	0.5	9806.879264	0.312663429	0.722468495
ENSMUSP00000068111	none	0.042463579	55	0.704877541	0.951408939	0.286561265	0.869873014	0.078713627	0	0.5	1441.439085	0	0	0.078713627	0	0.5	1437.244771	0.078713627	0	0.5	1426.888681	0.653616536	0.722468495
ENSMUSP00000068148	none	0.174886487	113	0.024019075	0.607760627	0.159680639	0.790550511	0.036395424	19.63083344	2.73E-05	8145.595079	0.055553147	0	0.036395424	42.99118675	2.31E-10	8144.333319	0.036377869	40.47826656	8.11E-10	8236.083735	2.14E-06	0.000248982
ENSMUSP00000068158	none	-0.017632119	142	0.798316525	0.966360092	0.994011976	0.998859111	0.219036197	0.838656959	0.328744094	3444.785424	0	0	0.219036197	0.840246021	0.328483001	3440.66324	0.219036197	0	0.5	3456.871293	0.399369945	0.722468495
ENSMUSP00000068174	none	0.033629865	132	0.638610339	0.936511392	0.395209581	0.905958788	0.356940072	0	0.5	1559.77262	0.172638513	0	0.357320645	9.089884913	0.005310392	1549.62074	0.356940072	6.704431626	0.01750335	1556.086014	0.022305491	0.178763848
ENSMUSP00000068178	none	0.072778821	111	0.352020132	0.855293749	0.375249501	0.898754329	0.05778318	0	0.5	5209.926808	0	0.508419216	0.05778318	8.9494415	0.005696702	5204.635023	0.05778318	10.45374232	0.002685151	5235.83279	0.653616536	0.722468495
ENSMUSP00000068192	none	-0.033786469	97	0.686680643	0.945776178	0.775793651	0.974539915	0.094577532	0	0.5	28782.49546	0.012954457	0	NA	NA	NA	NA	0.094577532	0.020177318	0.49498103	29187.43302	NA	NA
ENSMUSP00000068195	none	NA	NA	NA	NA	NA	NA	0.077657623	0	0.5	968.7692596	5.390480784	10.23288982	0.077657623	1.283435346	0.263193743	974.5455989	0.077657623	1.449534014	0.242218713	966.7990676	0.315783626	0.722468495
ENSMUSP00000068203	none	0.119178194	86	0.180911122	0.761323716	0.225099602	0.839169271	0.227074743	0	0.5	9502.64991	0.067858214	0.053814134	0.227074733	0.341250667	0.421568705	9501.957133	0.227074743	0	0.5	9555.296909	0.653616536	0.722468495
ENSMUSP00000068241	spermatid	0.030063503	122	0.686674919	0.945776178	0.856287425	0.983775008	0.171512023	0.429490817	0.403373402	35202.58394	0.171023965	0.420393445	0.171512026	51.64213501	3.06E-12	35279.86011	0.171512024	245.8789239	0	36413.11537	0.136832835	0.534141419
ENSMUSP00000068253	none	0.001972421	120	0.979063364	0.995819771	0.829977629	0.983394734	0.299631763	2.945282141	0.114659518	15290.46044	0	0.031477916	0.299884407	7.147492563	0.014025286	15287.41811	0.299884401	31.14373965	8.63E-08	15425.11191	0.417845297	0.722468495
ENSMUSP00000068258	none	0.05709552	151	0.393320596	0.871169578	0.168674699	0.796581625	0.042583051	0	0.5	2775.001659	0	0	0.042583052	0	0.5	2770.867361	0.042583051	0	0.5	2781.707484	0.055070914	0.306649285
ENSMUSP00000068281	somatic	0.104867372	131	0.144610342	0.73915972	0.14516129	0.788144793	0.084319839	15.90903201	0.000175537	10180.75008	0.694309788	5.923444701	0.084319839	184.323099	0	10170.90024	0.08431984	232.2737183	0	10517.49763	0.136458692	0.533662634
ENSMUSP00000068309	none	0.042663254	95	0.614294665	0.930877628	0.682634731	0.961924424	0.125277487	0	0.5	11224.35012	0.108859054	0.177717458	0.125270946	17.07795304	9.78E-05	11221.35055	0.125267716	0.897649408	0.319188997	11409.17458	0.036000523	0.236685149
ENSMUSP00000068374	none	-0.005597768	101	0.945609334	0.991144427	0.77245509	0.974242705	0.129388182	2.782486561	0.124382913	58894.74997	0	0.038478377	0.129388188	13.55871645	0.000568502	58891.89149	0.129388184	15.47229313	0.000218376	59820.43656	0.653616536	0.722468495
ENSMUSP00000068380	testis-specific	-0.064851901	140	0.350766104	0.854766655	0.479041916	0.927284556	0.064173567	8.359605561	0.007650763	8037.726481	0	0	0.064160751	16.48104535	0.000131873	8033.560167	0.06417088	14.48816452	0.000357195	8201.537571	0.00489263	0.070233917
ENSMUSP00000068408	none	0.058725466	125	0.425030653	0.885643578	0.144	0.788144793	0.025093775	23.54038832	3.87E-06	8272.601641	0	0	0.025093775	51.76279267	2.88E-12	8273.176784	0.025101218	66.31692764	2.00E-15	8371.768736	0.007011669	0.087708454
ENSMUSP00000068410	none	0.089210063	135	0.207628796	0.774327948	0.678861789	0.961499776	0.088033335	2.492357712	0.143800834	3668.041686	0.006863519	0	0.088033335	17.21994999	9.11E-05	3663.986693	0.088033337	18.70716779	4.33E-05	3671.844331	0.653616536	0.722468495
ENSMUSP00000068424	none	0.046904568	93	0.583647131	0.925974133	0.814371257	0.981213445	0.234023956	0	0.5	14593.27626	0.221626996	0.769210709	0.234023955	18.08463043	5.91E-05	14624.54912	0.234023956	43.1202655	2.17E-10	14837.63844	0.653616536	0.722468495
ENSMUSP00000068450	none	-0.031262903	143	0.649339454	0.939069354	0.705020921	0.966067277	0.095831126	0	0.5	8990.48988	0.210480253	0.228344838	0.095831123	11.83547259	0.001345643	8990.54376	0.095831115	13.37300457	0.00062382	9062.983045	0.653616536	0.722468495
ENSMUSP00000068525	none	0.020708488	104	0.797816662	0.966360092	0.71031746	0.966067277	0.181182075	0.070343349	0.48271983	6637.974349	0	0	0.181182079	0	0.5	6634.014001	0.181182075	0.172823315	0.458608287	6692.527149	0.365597638	0.722468495
ENSMUSP00000068532	none	-0.036158592	113	0.640779771	0.936598433	0.816367265	0.981213445	0.076000789	0	0.5	5098.182814	0	0.902798562	0.076000042	7.939546442	0.009438857	5094.804176	0.076000095	0	0.5	5158.091115	0.653616536	0.722468495
ENSMUSP00000068559	none	0.013304488	137	0.84982921	0.976369065	0.923847695	0.988533513	0.178605812	5.270468415	0.035851087	15385.0426	0.03551482	0	0.178671922	13.86055937	0.000488864	15379.14632	0.178699038	11.84504983	0.001339214	15593.26396	0.653616536	0.722468495
ENSMUSP00000068560	none	0.092075706	149	0.171526127	0.755701331	0.048582996	0.7031502	0.168347208	0	0.5	698.8457619	0	0	0.168347208	0	0.5	693.4918712	0.168347208	0	0.5	682.3015221	0.770667753	0.794746662
ENSMUSP00000068568	none	0.044242852	108	0.576892579	0.924300222	0.53815261	0.936451939	0.225869321	0	0.5	11801.49747	0.035787256	0.07441078	0.225829316	0	0.5	11809.26823	0.225869305	0.185420542	0.455728769	11993.77513	0.653616536	0.722468495
ENSMUSP00000068587	none	-0.023927389	130	0.74021594	0.957435564	0.760479042	0.973039799	0.052480832	8.294680421	0.007903201	13970.07312	0.116322176	0	0.052473184	11.44743871	0.001633768	13973.48789	0.052469787	31.6397672	6.74E-08	14359.8295	0.513347093	0.722468495
ENSMUSP00000068590	none	-0.07908672	134	0.265746552	0.80814347	0.414	0.911756707	0.204841023	1.267978401	0.265235709	4187.662995	0	0.637864069	0.204795801	6.95715262	0.015425651	4180.395641	0.204841009	21.76963448	9.37E-06	4206.173839	0.653616536	0.722468495
ENSMUSP00000068594	dorsolateral prostate;pre-leptotene	-0.100661938	147	0.137644652	0.733828915	0.105367793	0.765907788	0.095705835	7.548734757	0.011475803	24213.02104	0	0	0.095682472	12.79733123	0.000831888	24209.01476	0.09566627	6.720893942	0.017359868	24425.52132	0.653616536	0.722468495
ENSMUSP00000068607	none	-0.175981366	68	0.079881003	0.682403389	0.119760479	0.775900713	0.188452867	0	0.5	4339.291126	0	0	0.188452867	0	0.5	4335.217597	0.188452867	0	0.5	4357.690069	0.034571572	0.231568422
ENSMUSP00000068610	pre-leptotene	-0.169326789	68	0.091959597	0.696450494	0.326693227	0.882733528	0.151024803	0	0.5	2531.102552	0	0	0.151024803	0	0.5	2526.992876	0.151024803	0	0.5	2531.406282	0.186749219	0.658932228
ENSMUSP00000068633	testis-specific	0.0893325	29	0.569213649	0.92164473	0.898238748	0.988089633	0.163310951	1.929950139	0.190496349	1710.266982	0	0	0.163310951	2.27488601	0.160318922	1706.056317	0.163310951	1.947408736	0.188840686	1698.364951	0.192637682	0.670346279
ENSMUSP00000068652	elongating	0.05137384	109	0.51510894	0.913552282	0.424302789	0.916968904	0.165989187	0.01163556	0.497099555	27995.6645	0.131771474	0.739272582	0.166037294	103.3929493	0	28001.90111	0.165989184	176.845214	0	28822.81303	0.653616536	0.722468495
ENSMUSP00000068677	none	0.080120533	134	0.259548424	0.803610402	0.144578313	0.788144793	0.016743495	0.011189798	0.497210362	1985.699312	0	0	0.016737738	2.000602173	0.183884347	1974.51287	0.016743495	0.357731241	0.418109131	2021.138307	0.653616536	0.722468495
ENSMUSP00000068690	none	0.068284339	121	0.361574929	0.858028331	0.540918164	0.936552395	0.122896587	0	0.5	3394.071585	0	0	0.122896587	0	0.5	3389.976161	0.122896587	0	0.5	3456.639745	0.120385114	0.495840863
ENSMUSP00000068731	none	-0.182955012	127	0.012232292	0.597278144	0.087824351	0.749447389	0.132967942	0	0.5	15108.34201	0.036443848	0.753991291	0.132967969	72.34565246	1.11E-16	15082.93957	0.132967957	81.24007032	0	15363.49319	0.674840041	0.726835127
ENSMUSP00000068776	none	-0.02892976	153	0.663265426	0.941125299	0.712273642	0.966067277	0.077199523	0	0.5	13491.28795	0	0.21359163	0.077193889	0	0.5	13497.02018	0.077187929	0.001670528	0.499582542	13604.64323	0.161620275	0.597241234
ENSMUSP00000068790	none	0.130804567	143	0.057120228	0.657233883	0.109311741	0.766019384	0.130487012	0	0.5	53579.97009	0.085941184	0.6162365	0.130452036	138.8478893	0	53557.97543	0.130494307	165.0015338	0	54489.36912	0.653616536	0.722468495
ENSMUSP00000068804	none	0.048098953	125	0.513515215	0.9125665	0.672654691	0.960923435	NA	NA	NA	NA	NA	NA	NA	NA	NA	NA	0.20859587	2.994349798	0.111880708	12632.16283	NA	NA
ENSMUSP00000068807	none	-0.041710926	114	0.588729981	0.927019903	0.906187625	0.988343406	0.256733639	0.587988337	0.372640419	1914.252462	0	0	0.256733639	0.628597715	0.36515037	1910.019507	0.256733639	2.501970828	0.143111305	1909.392722	0.731114028	0.763345782
ENSMUSP00000068834	none	0.037971204	141	0.583476259	0.925974133	0.79241517	0.977991981	0.036956342	0.20697185	0.450844357	3401.255848	0	0	0.036956343	0.032634099	0.491907676	3397.238018	0.036956345	0	0.5	3429.312923	0.063003802	0.334330508
ENSMUSP00000068854	none	0.007733314	91	0.928793173	0.988908586	0.868525896	0.984786312	0.074744322	4.088947906	0.064724134	11688.20507	0	0	0.074718562	9.282887107	0.004821883	11684.16887	0.074718562	10.17103558	0.003092842	11861.95159	0.657952314	0.722468495
ENSMUSP00000068858	none	0.018130026	113	0.815016761	0.969371109	0.339321357	0.885289039	0.003543848	2.760230691	0.125774768	1850.170393	0	0	0.003543406	2.79521587	0.123593773	1845.996065	0.003543848	3.911761822	0.070719913	1860.669095	0.653616536	0.722468495
ENSMUSP00000068863	none	0.146092835	131	0.042119939	0.632884241	0.045908184	0.697335948	0	0	0.5	1963.364493	0	0.003064412	0	0	0.5	1959.211351	0	0	0.5	1967.477769	0.063419725	0.335174695
ENSMUSP00000068895	none	0.029781033	92	0.729293357	0.956748617	0.858846918	0.983902767	0.046619441	0	0.5	9306.202367	0.124925083	1.045780736	0.046600485	11.34413652	0.001720371	9298.888982	0.046600484	9.114331736	0.005245876	9358.57736	0.0251318	0.193223476
ENSMUSP00000068896	spermatogonia;pre-leptotene	0.017357856	153	0.793903172	0.965285708	0.765060241	0.973039799	0.09710164	0	0.5	54290.76488	0.852604858	0.738932093	0.097101639	233.0193483	0	54725.52401	0.097101638	648.9058615	0	56859.4085	0.64295352	0.722468495
ENSMUSP00000068904	none	0.14636401	127	0.045038255	0.640126195	0.06300813	0.717109179	0.127229767	1.928694967	0.190615939	6798.02422	0	0.077523707	0.127119854	3.053905734	0.108598243	6793.601033	0.127229761	3.122781623	0.104922007	6879.599467	0.712434644	0.749373606
ENSMUSP00000068906	none	-0.099240252	61	0.350380095	0.854544261	0.406521739	0.90889389	0.459891375	3.931911664	0.070010993	24977.42882	0	0	0.459891379	4.173402517	0.062047911	24973.29144	0.459891379	25.54229302	1.42E-06	25098.47644	0.023813085	0.186876355
ENSMUSP00000068932	none	0.030960119	72	0.751009233	0.959280782	0.647410359	0.959944228	0.63668478	0	0.5	1313.307052	0	0	0.63668478	0	0.5	1309.055068	0.63668478	0	0.5	1303.882113	0.48146212	0.722468495
ENSMUSP00000068940	none	0.217918313	63	0.037065191	0.632609087	0.10805501	0.766019384	0.100623964	1.613016288	0.223207081	10485.18143	0.160973478	1.024138973	0.100666285	42.28861714	3.28E-10	10493.65621	0.100623964	56.72203418	2.41E-13	10614.21072	0.348629457	0.722468495
ENSMUSP00000068946	none	0.074315014	48	0.536851784	0.918196477	0.258964143	0.858063432	0.589069831	6.418494746	0.020193499	3488.318238	0	0	0.589069831	6.888558076	0.015963886	3484.181499	0.589069831	12.42160608	0.001003812	3515.50465	0.653616536	0.722468495
ENSMUSP00000068971	ventral prostate	-0.056662783	146	0.404952586	0.878293463	0.285140562	0.869873014	0.172750201	0	0.5	7782.329802	0.004053707	0.12811904	0.172672814	3.158899602	0.103044228	7777.362387	0.172710585	0.032654617	0.49190263	7948.322283	0.653616536	0.722468495
ENSMUSP00000068972	testis-specific	-0.099422234	109	0.207787236	0.774327948	0.37029703	0.898584359	0.634661008	0	0.5	4144.768898	0	0	0.634660974	0	0.5	4140.64357	0.634661008	0	0.5	4171.689465	0.653616536	0.722468495
ENSMUSP00000069011	none	0.026082137	129	0.718838163	0.953610304	0.781563126	0.976070167	0.087361656	14.87633105	0.000294182	9491.418397	0.033372305	0	0.087361652	36.94108637	4.76E-09	9487.209689	0.087361653	36.9414671	4.76E-09	9652.694953	0.025575108	0.194517491
ENSMUSP00000069013	testis-specific	-0.059296277	113	0.44415886	0.891216531	0.66468254	0.960051297	0.12700954	0	0.5	6677.373901	0.013503038	0.179486901	0.127009541	0	0.5	6676.591567	0.127026567	0	0.5	6816.24983	1.30E-05	0.000929949
ENSMUSP00000069024	none	0.110372731	145	0.105969748	0.705066647	0.213572854	0.826979763	0.077459306	1.46047077	0.240897785	30178.23241	0.268371284	2.610049131	0.077442116	106.7268586	0	30286.33476	0.077442117	490.697622	0	30895.35491	0.454603821	0.722468495
ENSMUSP00000069055	none	0.125747174	82	0.168296328	0.754860051	0.095427435	0.757673697	0.096068818	1.950892989	0.188511988	9670.828538	0	0	0.096083888	2.540746226	0.14036343	9666.643435	0.09608389	6.925549989	0.015671333	9772.636996	0.653616536	0.722468495
ENSMUSP00000069076	none	0.14287861	142	0.038395146	0.632609087	0.158953722	0.790550511	0.01000503	3.29780311	0.09613049	3054.705998	0	0	0.010005028	14.35677073	0.000381449	3050.353939	0.01000503	21.0805535	1.32E-05	3090.224805	0.653616536	0.722468495
ENSMUSP00000069078	none	0.071395226	128	0.326305586	0.842672468	0.123260437	0.779977003	0.105221251	0.036387448	0.490985391	4695.789441	0.142259426	0	0.105298001	0.755857535	0.342639657	4695.243679	0.105298001	0.032754697	0.491878016	4728.025928	0.653616536	0.722468495
ENSMUSP00000069081	none	0.099820088	69	0.316871956	0.837065713	0.496015936	0.929768896	0.073668278	0.308671078	0.428492211	5860.028387	0.371780814	3.812574674	0.073668278	49.93745159	7.16E-12	5867.444473	0.073739049	54.4615444	7.46E-13	5949.032481	0.653616536	0.722468495
ENSMUSP00000069087	none	0.062943485	145	0.356579168	0.85607944	0.410358566	0.911048366	0.136881281	0.000520837	0.499869808	52461.28627	0.040678583	0.236342208	0.136881282	43.44726208	1.84E-10	52447.32125	0.136881282	57.14820665	1.95E-13	53126.6546	0.658673307	0.722468495
ENSMUSP00000069122	none	0.067698528	124	0.359735734	0.857348496	0.225548902	0.839169271	0.553079655	0	0.5	8023.010611	0	0	0.553079654	0	0.5	8018.936125	0.553079655	0	0.5	8057.07401	0.653616536	0.722468495
ENSMUSP00000069133	none	0.11902323	121	0.1117658	0.710607444	0.19760479	0.817269171	0.052092549	4.832186965	0.044634835	5090.83361	0	1.50702067	0.052092411	17.0733586	9.81E-05	5087.735123	0.052092581	19.37774032	3.10E-05	5134.69388	0.00202148	0.038163532
ENSMUSP00000069167	testis-specific	-0.145817656	65	0.156234416	0.747233677	0.103792415	0.765700152	0.407399073	13.04856301	0.000733687	10332.28878	0	0.139917508	0.407399073	35.2102497	1.13E-08	10332.98405	0.407398999	48.92707135	1.19E-11	10476.73392	0.653616536	0.722468495
ENSMUSP00000069182	none	0.076394691	149	0.256603855	0.802868792	0.30583501	0.880619196	0.036438439	0	0.5	2412.295468	0	0	0.036424612	0	0.5	2408.076075	0.03642668	0	0.5	2427.699612	0.653616536	0.722468495
ENSMUSP00000069209	none	-0.039118702	130	0.587765489	0.927011612	0.841365462	0.983638853	NA	NA	NA	NA	NA	NA	0.341347041	0	0.5	7190.032363	0.341347057	0.746795271	0.344195725	7320.58923	NA	NA
ENSMUSP00000069230	none	-0.003117556	131	0.965407319	0.994279767	0.948103792	0.990662934	0.355321282	0	0.5	2369.347908	0	0.258166461	0.355321282	0	0.5	2365.927126	0.355321282	0.588086422	0.372622144	2381.414558	2.27E-05	0.001448207
ENSMUSP00000069231	none	-0.053168817	65	0.605167145	0.929245818	0.762948207	0.973039799	NA	NA	NA	NA	NA	NA	0.142051448	1.539961571	0.231510983	3608.176877	0.142051448	1.850513044	0.198214856	3634.211155	NA	NA
ENSMUSP00000069249	testis-specific;spermatid;elongating	0.218076206	147	0.001298497	0.374623616	0.010121457	0.567046099	NA	NA	NA	NA	NA	NA	0.19526101	0.657341144	0.359940063	6455.246259	0.19526101	5.373277611	0.034054742	6474.451996	NA	NA
ENSMUSP00000069255	none	-0.189069573	59	0.080331511	0.682403389	0.165668663	0.79292591	NA	NA	NA	NA	NA	NA	0.104266553	0	0.5	9281.804806	0.104266553	1.846733186	0.198589823	9350.934355	NA	NA
ENSMUSP00000069257	spermatogonia	-0.065854187	116	0.389116998	0.869212299	0.351888668	0.893578707	0.119975419	0	0.5	17080.98054	0.08357647	0.378977494	0.120025524	10.88714221	0.002162007	17083.34111	0.120045196	21.83206201	9.08E-06	17436.09147	0.174800353	0.626564778
ENSMUSP00000069277	none	0.16828204	103	0.038311877	0.632609087	0.112224449	0.766019384	0.089934987	0	0.5	4970.954642	0.503243984	1.043141904	0.089934987	1.594675104	0.225263437	4988.204195	0.089934987	9.270776484	0.00485117	5042.46855	0.653616536	0.722468495
ENSMUSP00000069324	none	0.02428813	103	0.764955521	0.961297795	0.343313373	0.887517876	0.006509536	1.900086116	0.193362186	1078.648668	0	0	0.006509536	1.907748658	0.19262278	1074.35896	0.006509536	1.776786484	0.205658054	1065.231324	0.653616536	0.722468495
ENSMUSP00000069326	none	0.085626281	136	0.224736962	0.788895722	0.276553106	0.866338837	0.022664297	0.841670541	0.328249119	8811.081262	0	0	0.022664295	0.837931658	0.328863335	8807.037624	NA	NA	NA	NA	NA	NA
ENSMUSP00000069350	none	0.052073568	153	0.433194695	0.888688993	0.402414487	0.908191734	0.093234279	0	0.5	39304.32478	0.104001471	0.161462458	0.093284332	64.06580379	6.11E-15	39288.46484	0.093264999	92.88151392	0	40050.7782	0.025299315	0.193251065
ENSMUSP00000069379	none	-0.031650676	133	0.657259803	0.940087277	0.493013972	0.929279558	0.080478611	21.52317208	1.06E-05	21584.15819	0	0	0.080478613	35.50463951	9.76E-09	21578.60585	0.080523284	33.34220255	2.88E-08	22116.60428	0.083831744	0.395313247
ENSMUSP00000069422	none	-0.078622596	134	0.268562047	0.809423056	0.708835341	0.966067277	0.039723105	0	0.5	8538.601133	0.055996386	0	0.039714534	0	0.5	8543.666271	0.039714592	0.000914508	0.499771425	8700.069959	0.653616536	0.722468495
ENSMUSP00000069429	none	0.085655317	93	0.31689663	0.837065713	0.442231076	0.923065836	NA	NA	NA	NA	NA	NA	0.042437079	0.030420048	0.492452532	5035.935109	0.04243072	1.685647033	0.21524665	5081.534687	NA	NA
ENSMUSP00000069431	none	-0.080585688	121	0.281600766	0.813273077	0.434262948	0.9205168	0.22672403	0.626563273	0.365521998	20279.29239	0	0.036684309	0.226724062	0.892783208	0.319966561	20275.62607	0.226724041	0	0.5	20598.04589	0.662315123	0.722610317
ENSMUSP00000069432	none	0.001827059	136	0.979333561	0.995907691	0.725099602	0.968441792	0.063597882	53.94077966	9.68E-13	46617.59648	0	0	0.063604823	107.5422158	0	46613.96816	0.063604808	83.27785292	0	47375.83642	0.653616536	0.722468495
ENSMUSP00000069457	none	-0.110353817	127	0.130743536	0.730650732	0.19760479	0.817269171	0.295995008	0	0.5	14796.98622	0.022154373	0.04109037	0.296120044	10.87906792	0.002170753	14790.16125	0.295981017	0.062301243	0.48466478	15052.8805	0.653616536	0.722468495
ENSMUSP00000069495	none	0.014261518	104	0.859962649	0.97822333	0.840319361	0.983638853	0.214831431	0.02408432	0.494015028	10338.8678	0	0.094593487	0.214831432	17.69545366	7.19E-05	10330.633	0.214831426	1.580037303	0.226918165	10503.62259	0.024467241	0.190286249
ENSMUSP00000069549	spermatogonia	0.019727344	137	0.778909749	0.962850104	0.859756098	0.983960954	0.059127435	0	0.5	26857.41915	0.15346652	0.336812477	0.059127435	28.99828694	2.52E-07	26873.57916	0.059127435	26.41228756	9.20E-07	27536.37391	0.653616536	0.722468495
ENSMUSP00000069578	none	0.106254247	118	0.161007448	0.752380044	0.383233533	0.904244004	0.221442175	4.756965255	0.046345559	5722.101992	0.174293577	0	0.221515049	13.65212655	0.000542561	5722.443719	0.221442167	28.2305852	3.70E-07	5764.222609	0.653616536	0.722468495
ENSMUSP00000069615	none	-0.125912887	80	0.173143717	0.756585998	0.271457086	0.863325893	0.283121329	0.039854808	0.490134917	13562.69349	0	0	0.282977231	0.015513603	0.496136602	13558.68526	0.282977231	0.525381549	0.384489824	13629.88234	0.028282444	0.206581465
ENSMUSP00000069631	none	0.068505437	140	0.324293966	0.840896272	0.338709677	0.885289039	0.188957082	0	0.5	9276.577185	0.062085724	0	0.188917387	0.036794432	0.49088549	9274.179706	0.188957104	2.818076135	0.122189123	9430.660175	0.159589329	0.592515844
ENSMUSP00000069644	none	-0.018610646	135	0.79264337	0.965285708	0.844621514	0.983638853	0.074682531	0	0.5	17453.74707	0	0	0.074682531	0	0.5	17449.69655	0.074664195	0	0.5	17674.10677	0.04738643	0.280577822
ENSMUSP00000069669	none	0.124085933	141	0.073159686	0.673894267	0.032454361	0.658704702	0.025848995	0	0.5	2874.077996	0	0	0.025852859	0	0.5	2869.944547	0.025872931	0	0.5	2879.175055	0.653616536	0.722468495
ENSMUSP00000069674	none	0.087503696	61	0.410274244	0.880612698	0.476190476	0.927149555	0.05178237	6.51149971	0.019275951	6642.049259	0	0	0.05178237	13.84871017	0.000491769	6638.253264	0.05178237	17.76319457	6.95E-05	6676.3528	0.704226125	0.742949108
ENSMUSP00000069681	none	-0.010657463	43	0.933355225	0.988908586	0.982283465	0.995465713	0.180069564	10.03575388	0.003309282	2796.129966	0	0	0.180069564	16.49257474	0.000131115	2792.020703	0.180069564	19.78283302	2.53E-05	2789.297279	0.08148391	0.387167166
ENSMUSP00000069699	none	-0.085023611	121	0.255945358	0.802661036	0.118811881	0.775900713	0.215235318	9.827989391	0.003671548	6392.017753	0.021938096	0	0.215235318	11.51170437	0.001582104	6388.032216	0.215235314	13.63006743	0.000548578	6479.040366	0.653616536	0.722468495
ENSMUSP00000069744	none	-0.085067329	83	0.348342175	0.853295513	0.73359841	0.969352746	0.052114846	0.118856043	0.471151678	10993.51031	1.069806363	1.40362438	0.052090432	9.056865677	0.005398792	11013.88673	0.052114846	17.26134462	8.93E-05	11165.11844	0.008854576	0.099615474
ENSMUSP00000069752	none	0.19988007	68	0.046677118	0.640279719	0.239520958	0.845835734	0.02078634	0	0.5	1820.37458	0	0	0.020786341	0	0.5	1816.236508	0.02078634	0	0.5	1830.235991	0.653616536	0.722468495
ENSMUSP00000069798	testis-specific;elongating	0.146317056	72	0.133718814	0.730650732	0.076470588	0.742802242	0.505088618	0	0.5	11992.61536	0.048189441	0	0.50508857	0.016022399	0.496010402	12006.76514	0.50508857	0.9039525	0.318184642	12114.5092	0.794757144	0.815904528
ENSMUSP00000069833	testis-specific;spermatid;elongating	0.000487602	134	0.994525312	0.998948219	0.502066116	0.930553904	0.27887777	0	0.5	3569.089746	0	0	0.278698946	0	0.5	3564.924828	NA	NA	NA	NA	NA	NA
ENSMUSP00000069840	none	-0.11374025	127	0.119339995	0.718355449	0.145418327	0.788144793	0.117185409	0	0.5	9259.151945	0	0	0.117185406	0	0.5	9255.119105	0.117185408	0	0.5	9324.860966	0.653616536	0.722468495
ENSMUSP00000069849	none	-0.061783283	129	0.393772857	0.871639946	0.690618762	0.962459186	0.174774116	0	0.5	6200.306143	0	0.188054017	0.174774116	11.65395199	0.001473488	6190.620641	0.174765574	13.97477225	0.000461729	6295.148489	0.653616536	0.722468495
ENSMUSP00000069851	none	0.014778329	80	0.872977679	0.979546342	0.924752475	0.988601996	0.396532937	5.136639846	0.03833212	18742.72086	0.003909994	0.088687024	0.396532922	19.64363054	2.71E-05	18741.69402	0.396532922	51.11212786	3.98E-12	18909.72884	0.653616536	0.722468495
ENSMUSP00000069900	bulbourethral gland;ventral prostate	-0.027507194	82	0.763131153	0.960755296	0.634194831	0.958649303	0.171628167	0	0.5	9259.971292	0.430478898	1.891694405	0.171659249	44.69786625	9.84E-11	9318.862137	0.171621456	91.03085842	0	9494.614356	0.353272471	0.722468495
ENSMUSP00000069915	none	0.001249758	112	0.987190735	0.997422416	0.886227545	0.988089633	0.138608963	0.006487567	0.498380736	4276.733885	0	0	0.138585357	0.007006757	0.498251375	4272.62061	0.138585357	0.787294008	0.337296071	4322.906573	0.648966761	0.722468495
ENSMUSP00000070018	none	0.042131642	135	0.551763905	0.919374994	0.153692615	0.790550511	0.012797619	0	0.5	3529.506657	0	0	0.012797615	0	0.5	3525.372351	0.012797625	0	0.5	3573.731813	0.250647399	0.722468495
ENSMUSP00000070052	none	0.150746204	87	0.088681937	0.6947233	0.031936128	0.657985816	0.032979588	0	0.5	3338.238808	0	0	0.032979588	0	0.5	3334.170565	0.032979588	0	0.5	3350.185777	2.74E-05	0.00170846
ENSMUSP00000070068	dorsolateral prostate;spermatogonia;pre-leptotene	0.208446026	107	0.00889125	0.550436868	0.101796407	0.765089393	0.135931267	8.937254807	0.00573152	7498.988577	0	0	0.135931267	13.4953998	0.000586788	7497.97372	0.135931269	20.67712675	1.62E-05	7607.896235	0.108373101	0.462729211
ENSMUSP00000070109	none	0.041890345	147	0.536692275	0.918196477	0.702811245	0.966067277	0.145342955	14.73081872	0.000316383	17652.86212	0	0	0.14534291	21.79187084	9.27E-06	17649.02794	0.14527954	3.385804702	0.09199238	17906.05184	0.107560754	0.460568844
ENSMUSP00000070119	none	0.013500614	83	0.881683722	0.979962717	0.788423154	0.97737502	0.072360903	0.031936123	0.492079376	6781.127259	0	0	0.072360901	0.001889801	0.499527773	6777.110352	0.072360903	0.055118848	0.486408436	6855.316317	0.653616536	0.722468495
ENSMUSP00000070130	none	0.051741048	140	0.456596842	0.897420626	0.271457086	0.863325893	0.22005672	1.153514336	0.280858485	18311.7867	0.011377315	0.110986572	0.220057035	15.51364866	0.000213907	18311.23417	0.220056703	14.8055555	0.000304779	18518.14565	0.653616536	0.722468495
ENSMUSP00000070149	spermatid;elongating	-0.13553456	63	0.194701232	0.77069614	0.50695825	0.930745127	0.15945371	0	0.5	1431.520992	0.076260956	0	0.15945371	0	0.5	1427.6281	0.15945371	0	0.5	1418.694086	0.238317418	0.722468495
ENSMUSP00000070168	none	0.026667783	142	0.699146992	0.949304258	0.370221328	0.898584359	0.015415689	0	0.5	10522.54803	0	0	0.015415687	0	0.5	10518.50226	0.015415691	0	0.5	10831.48536	0.042487384	0.262240342
ENSMUSP00000070200	none	0.108303702	68	0.281103008	0.813090242	0.795959596	0.978451002	0.013418522	0	0.5	4682.208178	0	0	0.013418522	0	0.5	4678.147754	0.013418522	0	0.5	4695.06399	0.653616536	0.722468495
ENSMUSP00000070229	none	0.094346393	143	0.170016468	0.754860051	0.212851406	0.826979763	0.113392507	3.113785387	0.105395022	16454.98665	0	0	0.113392492	3.219126779	0.099987453	16450.95386	0.113392427	5.313510295	0.035087781	16771.97193	0.653616536	0.722468495
ENSMUSP00000070239	none	0.12553225	150	0.06141829	0.664429015	0.034274194	0.659167202	0.317882188	0.08396472	0.479443348	56309.28227	0.031836859	0.025069465	0.317882165	0.175275331	0.458046374	56325.8437	0.317882193	8.525078572	0.007043244	56937.71931	0.063021773	0.334330508
ENSMUSP00000070241	none	0.021211388	120	0.777775648	0.962850104	0.450704225	0.925745057	0.08498006	0.519515701	0.385619159	4653.078079	0	0	0.08498006	0.158420245	0.461922892	4648.792692	0.08498006	6.486460845	0.019518792	4687.533344	0.07265789	0.363803782
ENSMUSP00000070259	none	0.219239445	40	0.097664406	0.69833003	0.46812749	0.927149555	0.120616263	0	0.5	5230.629416	0.088369891	0.76470061	0.120616263	19.30602745	3.21E-05	5217.175344	0.120616263	19.50499136	2.91E-05	5296.021761	0.18460221	0.654622143
ENSMUSP00000070270	none	0.07241727	116	0.343613464	0.851239778	0.361277445	0.894286986	0.063795117	0.068896709	0.483069117	15011.33895	0	0	0.063815697	0.355021756	0.418675945	15007.02692	0.063821774	0	0.5	15165.90927	0.272283097	0.722468495
ENSMUSP00000070279	none	-0.058170336	119	0.44089981	0.890957505	0.466	0.927149555	0.123708954	0.009670812	0.497588133	9578.226606	0.021424747	0	0.123825457	0.498831727	0.389627921	9574.108696	0.123708945	6.258236624	0.02187818	9735.413698	0.725920087	0.759717116
ENSMUSP00000070314	none	0.04009314	124	0.587539182	0.926780725	0.365269461	0.894426808	0.203377816	2.712941684	0.128784087	3406.733347	0	0	0.20338855	2.701521559	0.129521555	3402.586163	0.203365598	0.593518302	0.371611498	3447.329411	0.653616536	0.722468495
ENSMUSP00000070322	none	0.031655506	137	0.652357214	0.939383047	0.426853707	0.918525641	0.10561285	0	0.5	7857.343072	0.272113115	0.436653436	0.105612851	22.23668518	7.42E-06	7857.52405	0.10561285	28.96119477	2.57E-07	7912.366954	0.653616536	0.722468495
ENSMUSP00000070325	none	0.101725562	149	0.130886308	0.730650732	0.04233871	0.692527526	0.029122503	0.072611963	0.482172588	577.6765669	0	0	NA	NA	NA	NA	0.029122503	0	0.5	577.5351693	NA	NA
ENSMUSP00000070339	testis-specific	-0.151192615	48	0.208950238	0.775880573	0.200795229	0.821252139	0.218193375	0	0.5	11074.17805	0	0.131497637	0.218193375	4.815882641	0.045000193	11071.01006	0.218193375	9.972022251	0.003416433	11230.66797	0.045590927	0.274339442
ENSMUSP00000070345	none	0.069447987	64	0.502922622	0.908897248	0.719123506	0.967347331	0.062708795	0.711108442	0.350392473	6565.762098	0	1.174436676	0.062708792	11.3323589	0.001730532	6568.125307	0.062708795	18.17383818	5.66E-05	6587.744787	0.653616536	0.722468495
ENSMUSP00000070369	none	0.004785191	83	0.957928315	0.992715306	0.764471058	0.973039799	0.292592448	0	0.5	8917.194462	0.006566292	0.09989947	0.292592448	0	0.5	8915.848186	0.292592448	0.007699446	0.498078839	9013.66849	0.002238805	0.041239091
ENSMUSP00000070382	none	0.088761904	74	0.356209661	0.85607944	0.454183267	0.92666491	0.135645141	0	0.5	28337.07041	0	0.016866141	0.135645137	0	0.5	28333.19174	0.135645137	0	0.5	28429.60258	0.471587424	0.722468495
ENSMUSP00000070405	none	-0.093844192	122	0.207980758	0.774669619	0.085828343	0.749447389	0.163232851	0	0.5	8349.436654	0	0.844940565	0.16328963	44.64178199	1.01E-10	8340.3718	0.163289627	50.81178262	4.63E-12	8430.087436	0.653616536	0.722468495
ENSMUSP00000070407	none	-0.112384481	110	0.152562029	0.744781454	0.113772455	0.768444474	0.278221079	0	0.5	17835.12747	0.089203819	0.514104364	0.278221195	87.41880323	0	17824.02174	0.278221222	108.195579	0	18023.53819	0.001459061	0.030235616
ENSMUSP00000070414	none	0.059851855	151	0.370883455	0.862607596	0.426559356	0.918525641	0.371276666	0	0.5	4748.484472	0.025304715	0	0.371339729	0.770826778	0.340084702	4743.939062	0.371339726	0	0.5	4802.507514	0.653616536	0.722468495
ENSMUSP00000070445	testis-specific	NA	NA	NA	NA	NA	NA	0.113348782	0	0.5	4931.775504	0.911511581	1.893293102	0.113348782	0	0.5	4931.850872	0.113348782	10.13051678	0.00315614	4938.430999	0.653616536	0.722468495
ENSMUSP00000070488	none	-0.064201315	118	0.397031435	0.871639946	0.948207171	0.990662934	0.03964712	0	0.5	5210.804988	0	0	0.039641759	0	0.5	5210.65321	0.0396708	0	0.5	5301.017826	0.83368934	0.850359921
ENSMUSP00000070494	none	0.0117467	67	0.907640172	0.984715586	0.499009901	0.929790781	0.193716012	0	0.5	2583.572741	0	0	0.193729332	0	0.5	2579.438193	0.193716012	0	0.5	2592.671454	0.040420994	0.256039849
ENSMUSP00000070504	none	-0.044992463	128	0.536191656	0.91818659	0.892430279	0.988089633	0.609071795	0	0.5	18920.16386	0.033839657	0.032089511	0.60907179	12.38168877	0.001024048	18915.62271	0.60907179	1.845222422	0.198739891	19077.61094	0.653616536	0.722468495
ENSMUSP00000070527	spermatogonia	0.15886244	144	0.020414912	0.605503166	0.026104418	0.63850666	0.020545378	4.237730827	0.060083946	12190.99007	0.060865146	0	0.020534516	8.839485164	0.006018665	12188.05073	0.020534516	6.773377279	0.016910242	12354.96817	0.653616536	0.722468495
ENSMUSP00000070548	none	-0.001642759	147	0.980670474	0.996149932	0.915492958	0.988343406	0.204488286	0	0.5	9043.91429	0	0	0.204508349	0	0.5	9039.847455	0.204414258	0	0.5	9226.696658	0.724360618	0.758833546
ENSMUSP00000070549	none	0.10520299	115	0.170760271	0.754860051	0.071856287	0.732908852	0.219357066	12.28637992	0.00107403	8664.433272	0	0	0.219357066	40.81993588	6.84E-10	8660.298855	0.219376013	47.06915835	3.01E-11	8741.664705	0.653616536	0.722468495
ENSMUSP00000070554	none	0.156006	149	0.02052139	0.607108567	0.194726166	0.816585691	0.022616847	0	0.5	8726.784703	0.443862496	0	0.022616847	1.643253141	0.219857922	8734.203555	0.022616847	4.532535134	0.051849253	8989.23563	0.004824535	0.069951423
ENSMUSP00000070560	none	-0.10297665	107	0.196197663	0.77069614	0.077844311	0.742802242	0.099955783	0	0.5	24198.70656	0.631907452	0.920497187	0.099955783	42.75419898	2.60E-10	24351.7525	0.099955782	105.6422607	0	24882.41307	0.540020555	0.722468495
ENSMUSP00000070561	none	-0.063724193	138	0.362710889	0.858048249	0.784708249	0.976507659	0.100504117	0.465291743	0.396217074	11855.95388	0	0	0.100484271	0.486216011	0.392093406	11851.90115	0.100503861	0	0.5	12076.12826	0.653616536	0.722468495
ENSMUSP00000070575	none	0.050692692	135	0.47396306	0.901383554	0.163672655	0.790550511	0.132158205	0	0.5	3115.227584	0	0	0.132158225	0	0.5	3111.102562	0.132158222	0	0.5	3192.822004	0.00754967	0.090306654
ENSMUSP00000070610	none	0.025750742	72	0.791842941	0.965078468	0.797244094	0.978451002	0.188091419	0.523968215	0.384761627	23372.78914	0	0.307709837	0.188091435	10.68389729	0.002393267	23379.87066	0.188063747	21.96928764	8.48E-06	23642.87329	0.653616536	0.722468495
ENSMUSP00000070619	none	-0.002690574	139	0.969231533	0.994279767	0.807302231	0.980424635	0.281019416	5.417117399	0.033316388	6527.381705	0.006248658	0	0.281050352	6.578602976	0.01863994	6523.30718	0.281087702	12.11951368	0.001167484	6579.961705	0.006181086	0.080566732
ENSMUSP00000070682	spermatogonia	0.160853848	115	0.036228739	0.632609087	0.237051793	0.845835734	0.042661288	0.942693684	0.312080528	11020.87968	1.779588354	10.60505402	0.042661288	122.3269339	0	11056.59862	0.042661288	138.8274036	0	11267.91947	0.132099496	0.523953513
ENSMUSP00000070720	none	-0.011364565	139	0.870579364	0.979508069	0.572	0.944156022	0.130720257	9.322580088	0.004727129	32732.98446	0.098229359	0.022557218	0.130720257	45.28928019	7.32E-11	32730.86902	0.130720256	73.3357721	5.55E-17	33618.61276	0.348099088	0.722468495
ENSMUSP00000070721	none	0.097886072	114	0.204495637	0.771384955	0.679282869	0.961509023	0.014012128	0.01207871	0.496989423	6228.327616	0.578530296	0	0.014008151	9.849693091	0.00363192	6222.454279	0.014013779	9.638603098	0.004036212	6254.422615	0.653616536	0.722468495
ENSMUSP00000070724	none	-0.057166169	134	0.421140342	0.884195797	0.990039841	0.997043279	0.249521173	0	0.5	2027.115076	0.138122778	0	0.249521174	0	0.5	2023.623665	0.249571174	3.180611774	0.101931622	2035.357312	0.030906705	0.218032008
ENSMUSP00000070725	spermatogonia	0.110833888	59	0.305297808	0.83086455	0.403131115	0.908191734	0.014619034	2.936495937	0.115164337	1327.921807	0	0	0.014609619	2.864312948	0.119396707	1323.750754	0.014619034	2.541241097	0.140328703	1314.826415	0.653616536	0.722468495
ENSMUSP00000070726	none	NA	NA	NA	NA	NA	NA	NA	NA	NA	NA	NA	NA	NA	NA	NA	NA	0.028036103	0.361189651	0.417386759	3576.372937	NA	NA
ENSMUSP00000070728	none	0.035670882	133	0.61703466	0.9310013	0.930555556	0.989336648	0.051233565	0	0.5	13652.94824	0.602939797	0.617062184	0.051233566	5.324200428	0.034900735	13684.34651	0.051233564	19.09692458	3.57E-05	14005.54961	0.653616536	0.722468495
ENSMUSP00000070751	none	-0.177566184	124	0.016295534	0.597278144	0.119760479	0.775900713	0.257647038	0	0.5	11763.93386	0.082990295	0.339349959	0.257786747	54.9762241	5.77E-13	11732.5569	0.257786719	3.977416491	0.068436058	12125.74957	0.082262562	0.39051713
ENSMUSP00000070825	none	-0.000391374	110	0.996025125	0.999818521	0.896207585	0.988089633	0.142514514	1.87622997	0.195682435	5810.675734	0	0	0.142514514	1.902922292	0.193088175	5806.595855	0.142514515	3.083918561	0.10698074	5847.985371	0.653616536	0.722468495
ENSMUSP00000070834	none	0.056647933	145	0.4067112	0.878984307	0.307847082	0.880619196	0.121967409	0.289789175	0.432556741	3521.822994	0	0	0.121961623	0.99854392	0.303486199	3517.635322	0.122004241	0.686906375	0.354658343	3560.699541	0.653616536	0.722468495
ENSMUSP00000070865	none	-0.044981743	132	0.529891145	0.916912505	0.636726547	0.959168304	0.120349699	0.269376114	0.436994252	6513.137015	0.155164385	0.761857619	0.12035037	6.231374111	0.022174014	6519.86779	0.120350369	20.36452244	1.89E-05	6583.535861	0.653616536	0.722468495
ENSMUSP00000070868	none	-0.034656731	132	0.628398007	0.933555267	0.922155689	0.988343406	0.071271659	10.77399881	0.002287841	11292.02119	0.029851657	0	0.071271659	22.87299014	5.40E-06	11288.25381	0.071271659	21.3009201	1.18E-05	11428.95551	0.011239359	0.116114505
ENSMUSP00000070871	bulbourethral gland	-0.033095338	116	0.6651527	0.941852974	0.602822581	0.951147411	0.230486984	1.52881594	0.232804752	4337.393444	0	0.165809962	0.230392538	6.900520088	0.015868691	4334.421953	0.230486984	2.228696832	0.164064506	4405.372161	0.115751402	0.481951308
ENSMUSP00000070890	none	0.006506685	119	0.93130396	0.988908586	0.662027833	0.959944228	0.216336919	0	0.5	12673.23595	0	0.126038936	0.21633692	21.28320076	1.20E-05	12659.43219	0.216288616	0	0.5	12822.36954	0.216367169	0.722468495
ENSMUSP00000070901	none	0.080617598	153	0.224999729	0.788895722	0.187122736	0.812200161	0.034822283	0	0.5	3084.894365	0	0	0.034822283	0	0.5	3080.734832	0.034822267	0.001619822	0.499595208	3117.823035	0.653616536	0.722468495
ENSMUSP00000070915	none	-0.105942118	121	0.156914499	0.748247303	0.065868263	0.719956882	0.146152827	13.36844597	0.000625243	9740.739566	0	0	0.146177805	18.47281749	4.87E-05	9736.693227	0.146152831	16.11553084	0.000158317	9822.037098	0.653616536	0.722468495
ENSMUSP00000070927	none	-0.133742438	119	0.076411485	0.67860536	0.303393214	0.877638089	0.119870394	1.252201464	0.267336287	25285.1244	0.004522241	0	0.119891253	3.638640439	0.081067965	25281.11049	0.119926536	1.169068992	0.278682629	25526.08005	0.448820529	0.722468495
ENSMUSP00000070935	none	0.022996046	147	0.734490134	0.957435564	0.592814371	0.948388504	0.026778512	0	0.5	32492.37318	0.126695777	0.200927464	0.026778512	4.416259785	0.054952996	32491.1044	0.026409225	13.52825281	0.000577228	33011.1847	0.653616536	0.722468495
ENSMUSP00000070983	spermatogonia	0.147900894	135	0.036695679	0.632609087	0.204819277	0.823343151	0.074206833	0	0.5	3489.174022	0	0	0.074206833	0	0.5	3485.090222	0.074062399	0	0.5	3503.31875	0.653616536	0.722468495
ENSMUSP00000070991	none	0.050895404	125	0.489338813	0.905834562	0.594810379	0.948963539	0.152499079	0	0.5	14990.54541	0.027470244	0	0.15253053	0	0.5	14987.45992	0.152684818	0	0.5	15330.01115	0.006797858	0.086111381
ENSMUSP00000070993	bulbourethral diverticulum;bulbourethral gland;dorsolateral prostate;ventral prostate	0.125245367	129	0.083851519	0.68854373	0.472111554	0.927149555	0.071214188	0	0.5	3753.326847	0.572812868	0.504998003	0.071214188	0.876232698	0.322625352	3758.077087	0.071214188	3.57728612	0.083593439	3772.498644	0.55240003	0.722468495
ENSMUSP00000070998	none	0.118542479	113	0.126083	0.726010205	0.193612774	0.816155265	0.091644695	7.202250304	0.013646498	17889.25436	0.074231384	1.188761921	0.091644691	77.62108243	0	17891.3057	0.091644697	83.50958703	0	18070.1738	0.653616536	0.722468495
ENSMUSP00000071017	testis-specific	0.162259767	95	0.055280293	0.654221982	0.011904762	0.588157728	0.105459574	0	0.5	3406.782159	0.017306158	0.38744857	0.105459574	14.05568587	0.000443421	3393.981117	0.105459574	11.62276287	0.001496646	3449.749628	0.657175364	0.722468495
ENSMUSP00000071035	none	0.081586885	102	0.317635733	0.837757924	0.165668663	0.79292591	0.016515308	0	0.5	11901.94291	0.442378598	3.728317588	0.016515308	14.57639203	0.00034178	11906.06671	0.016515307	17.46609082	8.06E-05	12099.77436	0.653616536	0.722468495
ENSMUSP00000071085	spermatid	0.194055347	107	0.014867525	0.597278144	0.027888446	0.648213359	0.406688251	0.06255419	0.484603487	5014.177184	0	0.425166564	0.406470704	5.86276168	0.026661678	5011.637924	0.406470704	7.261437606	0.013248566	5056.788717	0.653616536	0.722468495
ENSMUSP00000071120	none	-0.105559733	40	0.425178197	0.885643578	0.3671875	0.896480245	0.258998957	0	0.5	6162.025534	0.038815955	0.20713898	0.258998957	9.766413741	0.003786345	6152.622867	0.258998957	0.534980338	0.382648927	6189.73553	0.653616536	0.722468495
ENSMUSP00000071134	bulbourethral diverticulum;dorsolateral prostate;ventral prostate	-0.010218081	126	0.889161816	0.981262309	0.283433134	0.869569855	0.007119264	10.2115606	0.003030804	9457.475807	0	10.73408856	0.007119265	4.250772312	0.059693429	9477.534711	0.007119263	32.25233018	4.96E-08	9634.019584	0.063559989	0.335174695
ENSMUSP00000071135	none	0.029050733	90	0.738523553	0.957435564	0.193227092	0.816155265	0.003206142	1.22033932	0.271629346	8100.056313	0.475744985	0	0.003206142	4.897292327	0.043205247	8099.278486	0.003204325	3.306886951	0.095694863	8273.192196	0.653616536	0.722468495
ENSMUSP00000071163	spermatogonia	0.149889761	125	0.041740753	0.632767993	0.44333996	0.923386049	0.037328319	2.432494828	0.148170062	8381.436153	0	3.490836159	0.037328317	39.75898229	1.16E-09	8386.271851	0.03732832	62.46991991	1.36E-14	8537.996822	0.653616536	0.722468495
ENSMUSP00000071179	none	0.037455187	108	0.636689253	0.936113299	0.372	0.898754329	NA	NA	NA	NA	NA	NA	0.387972157	11.58499442	0.001525178	11731.67121	0.387971932	14.80169589	0.000305367	11780.17333	NA	NA
ENSMUSP00000071202	none	-0.053162438	66	0.602363396	0.928828342	0.586826347	0.947876208	0.147135814	0	0.5	1571.760759	0	1.958731858	0.147135814	13.94808622	0.000467931	1564.596516	0.147135814	15.51429598	0.000213837	1554.093735	4.33E-05	0.002318605
ENSMUSP00000071214	none	0.064903168	101	0.428948621	0.88679342	0.60515873	0.951425654	0.17021182	0	0.5	4916.198453	0.192505781	0	0.17021182	2.425535464	0.148686545	4916.48288	0.170314889	5.607239606	0.03029517	4939.555633	0.653616536	0.722468495
ENSMUSP00000071216	none	-0.045393752	105	0.572558784	0.922455901	0.637450199	0.959816925	0.130909847	7.862380198	0.009810154	18211.55705	0	0.43910903	0.130909848	41.54084685	4.77E-10	18218.76308	0.130909852	62.98028007	1.05E-14	18461.49524	0.464059573	0.722468495
ENSMUSP00000071231	none	-0.023986226	95	0.776921327	0.962850104	0.268389662	0.863325893	0.077865227	3.688719207	0.079063276	23428.8293	0.398288056	0.68507074	0.077865227	52.04701908	2.50E-12	23470.64386	0.077794058	113.4071075	0	24023.85257	1	1
ENSMUSP00000071246	pre-leptotene	0.000517662	129	0.994298934	0.998948219	0.947589099	0.990662934	0.025390486	7.997335522	0.009170028	21010.65589	0.182076003	0.79755513	0.025390473	47.54828958	2.37E-11	21010.69229	0.025390463	45.55305725	6.42E-11	21207.981	0.653616536	0.722468495
ENSMUSP00000071289	none	0.04033889	141	0.560227191	0.921292504	0.743486974	0.972804838	0.068658837	6.500244039	0.019384738	60684.8942	0.109944718	0.497312181	0.068658837	106.8370501	0	60707.5391	0.068658836	214.9960399	0	61699.09429	0.653616536	0.722468495
ENSMUSP00000071292	none	0.109470764	137	0.119261721	0.718355449	0.12749004	0.782595401	0.062895707	0.675586246	0.356671424	6649.486385	0	0.887456817	0.062895705	0.560333759	0.377828814	6648.315599	0.062895705	2.370223181	0.152856031	6770.357764	0.333610272	0.722468495
ENSMUSP00000071325	none	0.132691166	153	0.045816829	0.640279719	0.16498994	0.79292591	0.019108659	0	0.5	1020.013156	0.643501062	0	0.019108659	0	0.5	1017.019736	0.019108659	0	0.5	1012.509445	0.296223982	0.722468495
ENSMUSP00000071353	none	-0.04787251	145	0.483199631	0.903312528	0.594	0.948963539	0.252012637	0	0.5	12073.12766	0.000381058	0.244791765	0.252012637	3.823532009	0.073909553	12069.92982	0.252012637	5.878937287	0.026446913	12196.37816	0.155042837	0.583612844
ENSMUSP00000071370	none	-0.065436948	125	0.374060859	0.864270035	0.920318725	0.988343406	0.153455541	0	0.5	12728.94255	0.033526288	0.474416228	0.153455546	17.65107349	7.35E-05	12720.60838	0.153455544	10.75672613	0.002307685	12984.54948	0.678641499	0.729079212
ENSMUSP00000071421	none	0.136036586	129	0.060420257	0.664164664	0.185258964	0.811434801	0.120174675	1.625477352	0.221820705	21121.25487	0.427535672	0.952967636	0.120174968	96.05619988	0	21199.69909	0.120174673	146.6098173	0	21613.68459	0.225547925	0.722468495
ENSMUSP00000071422	none	0.079730046	141	0.249599528	0.798101303	0.172690763	0.79977662	0.035942349	11.9045822	0.001299939	14623.51587	0.012305371	11.84045012	0.035974158	123.4441228	0	14640.05261	0.03594235	142.0016785	0	14793.91483	0.653616536	0.722468495
ENSMUSP00000071435	none	0.022989622	135	0.745382672	0.958301623	0.814741036	0.981213445	0.061185853	0	0.5	11747.26324	0.005475057	0.184223188	NA	NA	NA	NA	0.061166916	0	0.5	12071.31207	NA	NA
ENSMUSP00000071474	none	-0.018733974	119	0.80398072	0.967032803	0.754	0.973039799	0.161210623	4.846802324	0.044309847	5707.852994	0	0	0.161210625	0	0.5	5709.577744	0.161210624	0	0.5	5793.511554	0.409330115	0.722468495
ENSMUSP00000071495	none	-0.070098208	149	0.297897598	0.824580143	0.51	0.931731506	NA	NA	NA	NA	NA	NA	0.1459828	0.188798563	0.454959688	28174.06533	0.1459828	0.09443222	0.476940616	28618.26191	NA	NA
ENSMUSP00000071517	none	-0.054582328	89	0.532884028	0.917104688	0.896414343	0.988089633	0.061168308	0	0.5	3711.181522	0	1.053725118	0.061168307	2.750702831	0.12637538	3712.507346	0.061168308	4.075360437	0.06516535	3719.312427	0.667901174	0.724468825
ENSMUSP00000071521	none	0.093339468	136	0.18570657	0.763303933	0.225548902	0.839169271	0.112431823	0	0.5	10014.82469	0	0	0.112431822	0	0.5	10010.77643	0.11243181	0	0.5	10097.07997	0.653616536	0.722468495
ENSMUSP00000071577	none	-0.010601302	56	0.92396319	0.988583515	0.523622047	0.932717375	0.204816986	0	0.5	12720.2005	0.017295988	0.476512293	0.204816986	37.29354238	3.99E-09	12704.03062	0.204816986	28.90274347	2.65E-07	12788.88337	0.653616536	0.722468495
ENSMUSP00000071578	none	NA	NA	NA	NA	NA	NA	0.121806552	0.313374113	0.427485787	2174.308671	0	0	0.121806552	1.65955758	0.218072878	2166.637067	0.121806552	0.553923659	0.379041716	2172.011549	0.507694048	0.722468495
ENSMUSP00000071623	none	-0.007752188	134	0.913131845	0.985401731	0.922310757	0.988343406	0.147304536	0	0.5	25473.31296	0.070968817	0.010483588	0.147304536	0.171358633	0.458944268	25475.23405	0.147304536	4.155922937	0.062592573	25813.57143	0.653616536	0.722468495
ENSMUSP00000071624	none	0.069089513	87	0.435252723	0.889706873	0.883299799	0.988089633	0.073722277	0.005923954	0.498521203	600.0798714	0	0	0.073722277	0	0.5	595.2453182	0.073722277	0	0.5	585.1933355	0.653616536	0.722468495
ENSMUSP00000071626	none	0.050701119	127	0.487495941	0.904578964	0.330677291	0.884050823	0.82063554	1.517726968	0.23409912	16937.39008	0.011516462	0.033817996	0.82063554	5.256649138	0.036099663	16917.18285	0.82063554	23.18220549	4.62E-06	17119.29219	0.104739771	0.452847992
ENSMUSP00000071654	none	-0.002063611	101	0.9799355	0.996027957	0.382936508	0.904244004	NA	NA	NA	NA	NA	NA	0.04894818	15.20047527	0.000250166	7284.754528	0.048967799	35.62262083	9.20E-09	7340.105547	NA	NA
ENSMUSP00000071662	none	0.004106897	147	0.951700994	0.992257163	0.442190669	0.923065836	0.075352963	0	0.5	66553.85459	0.042937195	0.075112332	0.075352965	48.4909446	1.48E-11	66533.87911	0.075321914	0.899677672	0.318865461	67713.90404	0.001803005	0.035389384
ENSMUSP00000071687	none	-0.006999511	117	0.926747436	0.988908586	0.9500998	0.991432219	0.060838411	1.773452284	0.206001192	6525.71951	0.036543793	0.843455843	0.060838411	6.999140134	0.015105185	6523.856035	0.060838411	22.28911966	7.23E-06	6629.539614	0.163051103	0.600059732
ENSMUSP00000071695	none	0.217841328	30	0.157538531	0.749196041	0.190981432	0.814283489	0.290798527	0	0.5	2643.758467	0	0	0.290798527	0	0.5	2639.610802	0.290798527	0	0.5	2648.684322	0.185808655	0.657801077
ENSMUSP00000071698	none	0.017467597	109	0.824848468	0.970291701	0.936127745	0.989336648	0.535607923	0	0.5	5915.660845	0	0.287184229	0.535225948	1.340762492	0.255756764	5921.601609	0.535225948	10.87477978	0.002175412	5971.411295	0.09019058	0.41175648
ENSMUSP00000071704	none	0.06229862	113	0.421435665	0.884195797	0.061630219	0.716146549	0.013008185	2.836376228	0.121076186	3551.018003	0.227821641	0	0.013008185	7.940833279	0.009432786	3554.321449	0.013008185	12.53807117	0.000947027	3548.782662	0.240066326	0.722468495
ENSMUSP00000071715	none	0.12110576	134	0.088342848	0.693174565	0.135188867	0.784667952	0.176975963	3.908416819	0.070838291	34750.93854	0.107870135	0.328485461	0.17697733	37.62448127	3.38E-09	34758.87604	0.176977561	125.9193452	0	35374.35916	0.653616536	0.722468495
ENSMUSP00000071743	none	0.061328043	143	0.372425049	0.863150808	0.163346614	0.790550511	0.01053046	4.688079898	0.047969632	7596.297502	0	0.626014795	0.010528263	0.066648139	0.48361253	7598.192791	0.010531837	0	0.5	7734.453154	0.50761712	0.722468495
ENSMUSP00000071770	none	0.011081599	145	0.871064206	0.979508069	0.94011976	0.989703056	0.080613358	2.861280207	0.119577894	20306.95216	0.083664589	0.579301439	0.08059861	28.72566593	2.89E-07	20312.58788	0.080613355	34.6301266	1.51E-08	20836.37387	0.76362953	0.789371523
ENSMUSP00000071777	none	-0.100257939	58	0.358013324	0.856587686	0.201195219	0.821252139	0.161373166	0	0.5	58728.68756	0.041420007	0.332450781	0.161373143	72.80960689	5.55E-17	58709.6586	0.161373245	90.59926177	0	59164.77378	0.664346772	0.72305497
ENSMUSP00000071786	none	-0.033660034	116	0.659795842	0.940353003	0.770459082	0.973843485	0.107400619	0	0.5	6802.839856	0	0	0.107400606	0	0.5	6798.765108	0.107400608	0	0.5	6877.59188	0.335041016	0.722468495
ENSMUSP00000071788	none	0.028689553	68	0.775245692	0.962850104	0.926294821	0.98870143	0.138694516	0.434844876	0.402295004	8837.925622	0	0	0.138684711	0.421625473	0.404962861	8833.881453	0.138600868	0	0.5	8914.815943	0.653616536	0.722468495
ENSMUSP00000071815	none	0.125833142	135	0.075498869	0.67860536	0.108870968	0.766019384	0.14594525	0	0.5	19853.94494	0.104438934	0	0.145989977	6.321524232	0.02119671	19857.57089	0.145970634	0	0.5	20440.54638	0.136268964	0.533313797
ENSMUSP00000071829	none	0.015199693	87	0.863711407	0.978608056	0.476095618	0.927149555	0.031633675	0.086467656	0.478843715	5532.737154	0	0	0.03168677	0.088574747	0.478339497	5528.624333	0.031697932	0	0.5	5571.461989	0.653616536	0.722468495
ENSMUSP00000071836	none	0.064919999	99	0.433528639	0.889059527	0.454183267	0.92666491	0.066925069	0	0.5	8482.009801	0.131464072	0.208187769	0.066925067	5.647486989	0.029691613	8479.846706	0.06692507	5.209027291	0.036969545	8584.022895	0.266369632	0.722468495
ENSMUSP00000071859	none	0.005540032	119	0.94148974	0.990862892	0.664670659	0.960051297	0.03596718	37.93387338	2.90E-09	15404.4373	0	0	0.035967178	52.04654799	2.50E-12	15400.39869	0.035967143	31.33635684	7.84E-08	15766.26963	0.092009835	0.416149443
ENSMUSP00000071868	none	-0.042906843	119	0.56972609	0.92164473	0.638722555	0.959944228	0.062365649	0	0.5	3186.794454	0	0	0.062365648	0	0.5	3182.668181	0.062365649	0	0.5	3199.78505	0.653616536	0.722468495
ENSMUSP00000071872	none	0.046996804	145	0.491238933	0.906847621	0.200811359	0.821252139	0.054004971	0	0.5	9551.283995	0	0	0.054060344	0	0.5	9547.227667	0.05400497	0	0.5	9690.728453	0.653616536	0.722468495
ENSMUSP00000071875	none	-0.109308723	119	0.147565069	0.740379764	0.119760479	0.775900713	0.145736186	0	0.5	12425.54762	0	0	0.145679751	0	0.5	12421.50751	0.145679745	0	0.5	12558.87982	0.548396321	0.722468495
ENSMUSP00000071896	spermatid;elongating	-0.144506834	65	0.15999012	0.752003053	0.011952191	0.588157728	0.213576364	0	0.5	11033.1288	0.020698273	0.26160047	0.213576446	18.57794842	4.62E-05	11021.42975	0.213576458	0	0.5	11197.46214	0.653616536	0.722468495
ENSMUSP00000071956	none	0.054730667	122	0.462742341	0.899606316	0.342629482	0.887517876	NA	NA	NA	NA	NA	NA	NA	NA	NA	NA	0.259188877	1.533558253	0.23225339	11607.1166	NA	NA
ENSMUSP00000071966	none	-0.036619885	151	0.584043241	0.925974133	0.842741935	0.983638853	0.13208696	16.44686327	0.000134146	65765.48985	0.016592581	0.121462983	0.132086393	82.93834649	0	65763.78733	0.132131259	92.43246513	0	66839.04815	0.653616536	0.722468495
ENSMUSP00000071970	none	-0.010218081	126	0.889161816	0.981262309	0.756487026	0.973039799	0.230524856	0.05452864	0.486551998	1320.187497	0	0	0.230524856	0.062195018	0.484690523	1315.798561	0.230524856	0.302545773	0.429806545	1305.841544	0.653616536	0.722468495
ENSMUSP00000071989	spermatocytes	0.131115123	108	0.098240965	0.69833003	0.233532934	0.845281347	0.240623802	1.343393529	0.255420533	13856.27054	0.103176697	0.252680716	0.240273843	32.85829359	3.66E-08	13865.7927	0.240623849	68.86062597	5.55E-16	14077.35106	0.653616536	0.722468495
ENSMUSP00000072008	spermatogonia	-0.108829269	129	0.133052835	0.730650732	0.313373253	0.880619196	0.182869995	0.617204389	0.367236445	32847.79023	0.021348256	0.157889824	0.182870052	7.437858682	0.012129964	32865.06895	0.182870067	41.58293827	4.67E-10	33186.02717	0.653616536	0.722468495
ENSMUSP00000072018	none	0.113715481	145	0.095805855	0.696450494	0.071138211	0.732908852	0.072504392	0	0.5	1796.649814	0	0	0.072504392	0	0.5	1792.462437	0.072504393	0	0.5	1794.741674	0.000423335	0.012726592
ENSMUSP00000072019	none	-0.006886635	79	0.940991829	0.990862892	0.693836978	0.964372885	0.40425696	0	0.5	7467.416159	0.065732277	0	0.40425696	3.939325502	0.069751948	7462.511682	0.40425696	0.920385408	0.315581003	7525.855919	0.654728349	0.722468495
ENSMUSP00000072039	none	0.153263908	97	0.067285935	0.671457419	0.451097804	0.925745057	0.052071368	3.250184333	0.098446764	2105.174529	0	0	0.052071368	3.249621358	0.098474479	2100.996139	0.052071368	0.878296016	0.322292684	2133.49118	0.653616536	0.722468495
ENSMUSP00000072047	none	0.101155339	137	0.149996745	0.742465743	0.356573705	0.894286986	0.102305336	2.779656355	0.124559052	12438.61108	0.104772806	0.280297538	0.102305336	18.03752957	6.06E-05	12445.47508	0.102305336	31.80134705	6.21E-08	12625.09274	0.653616536	0.722468495
ENSMUSP00000072084	none	-0.013996627	83	0.877370556	0.979546342	0.700598802	0.965404505	0.284722047	5.183229105	0.037449507	9542.818218	0.000150628	0	0.284722047	9.978264557	0.003405786	9538.744967	0.284722047	17.99236635	6.19E-05	9685.126852	0.653616536	0.722468495
ENSMUSP00000072087	none	0.052829609	81	0.565169722	0.92164473	0.748387097	0.973039799	0.144152691	0	0.5	5417.036253	0	0.263534636	0.144152691	4.254987634	0.059567748	5413.808291	0.144229443	0.505639418	0.388303942	5451.373561	0.653616536	0.722468495
ENSMUSP00000072091	none	0.066544628	123	0.369952755	0.86258606	0.367265469	0.896480245	0.062991708	22.3598273	6.98E-06	29647.72489	0.22584596	1.339320898	0.062998649	165.0459751	0	29671.42708	0.062998653	266.585	0	30282.78862	0.992803323	0.994960164
ENSMUSP00000072107	none	0.158534655	123	0.032683334	0.632609087	0.162	0.790550511	0.060700302	11.46664943	0.00161815	23279.50982	0.249723106	0	0.060700302	53.43336203	1.25E-12	23296.88963	0.060700303	74.40478045	5.55E-17	23828.9017	0.653616536	0.722468495
ENSMUSP00000072155	none	-0.085423448	147	0.207714976	0.774327948	0.433467742	0.9205168	0.073202507	0	0.5	15078.65704	0	0.158433764	0.073202508	0	0.5	15079.5431	0.07322433	0	0.5	15305.07376	0.653616536	0.722468495
ENSMUSP00000072212	none	-0.122796206	147	0.070130288	0.673894267	0.202020202	0.821958193	0.1384081	0	0.5	10524.59583	0.058962855	0.635373986	0.138331196	48.80682491	1.26E-11	10509.50456	0.1384081	72.61162395	1.11E-16	10686.38397	0.653616536	0.722468495
ENSMUSP00000072227	none	0.07315531	81	0.425756091	0.885643578	0.952095808	0.992050559	0.038883942	0	0.5	3902.952668	0.386482026	1.579835786	0.038883942	15.70498872	0.00019439	3901.283979	0.038883942	35.49503776	9.80E-09	3947.683184	0.653616536	0.722468495
ENSMUSP00000072237	none	-0.078192596	56	0.481456466	0.903035119	0.490039841	0.92914823	0.76150443	0	0.5	9432.913112	0.083567386	0.226730831	0.76150443	27.18231074	6.26E-07	9429.246014	0.76150443	28.87041301	2.69E-07	9438.423544	0.157936207	0.590452134
ENSMUSP00000072239	none	-0.004724605	118	0.950302953	0.991870907	0.675298805	0.961499776	0.046532815	0.060856256	0.485015074	9223.464619	0.048742919	0	0.046533128	0.015204559	0.496213272	9220.069442	0.046532815	0.287616063	0.433026994	9474.440878	0.653616536	0.722468495
ENSMUSP00000072258	none	-0.055735676	143	0.417591935	0.884165994	0.317365269	0.880619196	0.334255717	0	0.5	7524.551438	0	0	0.334156588	0	0.5	7520.484173	0.334326982	0	0.5	7685.638798	0.653616536	0.722468495
ENSMUSP00000072276	none	0.005785952	153	0.930606459	0.988908586	0.651911469	0.959944228	0.12922839	0	0.5	3053.800795	0	0	0.129212131	0	0.5	3049.758008	0.129228389	0.341365733	0.421544451	3077.904894	0.653616536	0.722468495
ENSMUSP00000072322	none	-0.05829368	88	0.507858801	0.912314222	0.206759443	0.823343151	0.509455782	6.319708203	0.021215966	9565.99199	0.11910862	0	0.509343828	28.25801398	3.65E-07	9571.30774	0.509455801	51.72296161	2.93E-12	9897.211933	0.653616536	0.722468495
ENSMUSP00000072330	none	-0.016428802	40	0.90122476	0.983871636	0.864102564	0.983960954	0.067101034	0	0.5	3190.217316	0	0	0.067101034	0	0.5	3186.10305	0.067101034	0	0.5	3194.932816	0.4568561	0.722468495
ENSMUSP00000072334	none	NA	NA	NA	NA	NA	NA	0.027568865	0.319363683	0.426207474	5270.991898	0.617260263	0	NA	NA	NA	NA	0.027568865	2.015721306	0.182499502	5263.343892	NA	NA
ENSMUSP00000072366	pre-leptotene	0.027589239	127	0.705575588	0.951408939	0.414736842	0.911756707	0.260758293	0.569251064	0.376147956	1277.66732	0	0	0.260716473	0.568763388	0.376239686	1273.347805	0.260758293	0.492697026	0.390824881	1269.733585	0.004905121	0.070233917
ENSMUSP00000072382	none	0.018991488	124	0.797233639	0.966135722	0.94011976	0.989703056	0.178104295	6.968033764	0.015341955	11083.79848	0.007363284	0	0.178093895	19.33742635	3.16E-05	11079.81807	0.178093895	22.08528771	8.00E-06	11167.08705	0.653616536	0.722468495
ENSMUSP00000072387	testis-specific	0.138766958	148	0.040008819	0.632609087	0.364919355	0.894426808	0.025943804	0	0.5	2748.779177	0	0	0.025943804	0	0.5	2744.672258	0.025943804	0	0.5	2759.226938	0.610336186	0.722468495
ENSMUSP00000072389	none	-0.068006264	139	0.329590485	0.843512955	0.438	0.922720603	0.053555146	6.062332555	0.024129661	6513.724649	0	0.306561335	0.05355515	12.70500441	0.000871191	6513.456465	0.053555146	15.13130584	0.00025897	6644.246451	0.005026454	0.071202504
ENSMUSP00000072397	none	0.139731569	145	0.040699221	0.632609087	0.0625	0.717109179	0.087146472	0	0.5	11020.92526	0	0.978710021	0.087180565	3.049809328	0.108820902	11039.01561	0.087180564	13.04061148	0.000736609	11226.67746	0.653616536	0.722468495
ENSMUSP00000072401	none	-0.09595127	121	0.199830505	0.77069614	0.20758483	0.823343151	0.164259516	0.726447055	0.347715484	4447.463785	0	0	0.164272595	0.708873386	0.350784265	4443.335843	0.16425952	0	0.5	4476.349683	0.653616536	0.722468495
ENSMUSP00000072425	none	-0.048400709	68	0.63002852	0.934327461	0.447316103	0.924857345	0.24029627	0	0.5	5599.992926	0.014841695	0	0.24022177	0	0.5	5596.016663	0.24022177	0.69538102	0.35315872	5637.103204	7.43E-05	0.003615172
ENSMUSP00000072428	pre-leptotene	-0.024745974	106	0.757241738	0.959857081	0.532934132	0.935506691	0.083463678	0	0.5	10107.88284	0.075039718	0.312828981	0.083463669	2.39322694	0.151107972	10104.77697	0.083463679	0.668761927	0.357890522	10302.41352	0.340449401	0.722468495
ENSMUSP00000072432	testis-specific	-0.117223195	81	0.201862998	0.771384955	0.11332008	0.768444474	0.231291947	0.126436959	0.469369178	10403.766	0.089491034	0.169220035	0.231291942	3.453937257	0.08891132	10411.99678	0.231291942	3.097473489	0.106258133	10486.98049	0.653616536	0.722468495
ENSMUSP00000072481	none	0.154400282	71	0.116157881	0.718355449	0.483101392	0.9277016	0.032797908	0	0.5	10561.46363	0.540611604	0.562359211	0.032797908	7.812163341	0.01005959	10569.19919	0.032797908	23.24693874	4.48E-06	10748.3838	0.04728924	0.280577822
ENSMUSP00000072483	spermatogonia	0.035040742	139	0.615425048	0.930877628	0.482965932	0.9277016	0.083763067	0	0.5	3285.590344	0.063875893	0.494378582	0.083716752	0	0.5	3282.535535	0.083708069	0.245774369	0.442181713	3344.928712	0.201554723	0.692293821
ENSMUSP00000072509	none	0.0309416	139	0.657346738	0.940087277	0.861167002	0.983960954	0.072959409	8.621277562	0.006712486	25553.8234	0.064418137	0.328052785	0.072980514	39.90798364	1.08E-09	25563.40515	0.072959408	47.71853905	2.17E-11	26001.41995	0.806758799	0.826306676
ENSMUSP00000072510	dorsolateral prostate;spermatogonia	0.109490619	136	0.12057085	0.720793756	0.097609562	0.757673697	0.110109262	0	0.5	7003.636336	0.264621128	0.925939605	0.110065058	2.368063225	0.153021202	7024.246838	0.11012174	5.353902152	0.034386259	7126.09754	0.642523109	0.722468495
ENSMUSP00000072522	none	0.134976884	87	0.127431951	0.726743064	0.283433134	0.869569855	0.04769987	41.67420178	4.46E-10	11012.71126	1.170012253	0	0.04769987	109.7007076	0	11016.28311	0.047699867	186.795735	0	11304.12208	0.019775618	0.16481862
ENSMUSP00000072527	none	-0.095438284	124	0.196651727	0.77069614	0.321357285	0.880619196	NA	NA	NA	NA	NA	NA	0.120833306	0	0.5	4041.500261	0.12073317	0	0.5	4090.193204	NA	NA
ENSMUSP00000072534	none	-0.034310085	122	0.645265537	0.937810398	0.910358566	0.988343406	0.180969467	0	0.5	3085.013318	0.031173062	0	0.181007164	0	0.5	3080.867947	0.180969473	0	0.5	3114.53275	0.653616536	0.722468495
ENSMUSP00000072585	none	0.025429052	132	0.722501246	0.954636772	0.427145709	0.918525641	0.175104164	0	0.5	17303.27243	0.109743255	0.863256426	0.175104161	19.2829681	3.25E-05	17336.93265	0.175226373	36.34953932	6.39E-09	17723.34673	0.696542136	0.738033213
ENSMUSP00000072614	none	-0.043732984	139	0.530687509	0.917104688	0.911340206	0.988343406	0.25446296	0	0.5	15539.08907	0.001065573	0.038000669	0.25446296	0	0.5	15538.79303	NA	NA	NA	NA	NA	NA
ENSMUSP00000072616	none	0.223957067	149	0.00088183	0.374623616	0.010060362	0.567046099	0.044794504	2.031446541	0.181070205	12113.07952	0.122011312	0.415989341	0.044794565	4.417289956	0.054924698	12111.21179	0.044794595	6.176910756	0.022786146	12334.04404	0.653616536	0.722468495
ENSMUSP00000072620	bulbourethral diverticulum;bulbourethral gland;coagulating gland;dorsolateral prostate;pre-leptotene	0.071191702	146	0.295399707	0.822569132	0.510121457	0.931731506	0.067873331	0	0.5	15662.8734	0.862231377	1.73136457	0.067873333	26.47985799	8.89E-07	15769.7709	0.067873332	81.85325499	0	16162.03349	0.653616536	0.722468495
ENSMUSP00000072636	none	0.103400976	84	0.251407734	0.79888723	0.262948207	0.860690249	0.276145965	0.774946741	0.339384855	14206.38169	0.010708774	0.073765281	0.276015103	8.398499331	0.007503416	14203.22222	0.276145965	9.720588272	0.003874102	14340.39349	0.653616536	0.722468495
ENSMUSP00000072643	none	0.02323197	151	0.728342403	0.956748617	0.753036437	0.973039799	0.244502758	0	0.5	11312.78453	0.034352623	0.097750229	0.244502436	4.08528043	0.06484293	11309.31962	0.244502515	0.569410947	0.376117887	11443.48401	0.7269288	0.760172932
ENSMUSP00000072660	none	-0.069442842	101	0.397375217	0.871639946	0.564870259	0.943619753	0.101053731	0	0.5	4468.163025	0.022910803	2.559641845	0.101053728	0	0.5	4468.810313	0.101104251	0	0.5	4523.002319	0.374231142	0.722468495
ENSMUSP00000072662	none	-0.061644126	146	0.364923821	0.859029114	0.75502008	0.973039799	0.156887709	5.069576956	0.039639243	22639.72128	0.044122899	0.064127954	0.15695384	16.84914372	0.000109705	22638.0892	0.156953831	40.09485835	9.83E-10	22941.72324	0.653616536	0.722468495
ENSMUSP00000072688	none	0.012109091	114	0.875273261	0.979546342	0.542914172	0.93716793	0.432869828	0.190279182	0.454623002	2505.696464	0	0	0.432869588	0.221193847	0.447649775	2501.498117	0.432869824	4.76485422	0.04616311	2527.290072	0.653616536	0.722468495
ENSMUSP00000072723	none	-0.175009016	112	0.024562652	0.607760627	0.073705179	0.73516315	0.167990129	0	0.5	9426.734387	0.05782532	0.328497687	0.167990129	22.75290073	5.73E-06	9418.176591	0.167990129	24.46008949	2.44E-06	9482.653048	0.189757851	0.663895692
ENSMUSP00000072724	none	-0.1627474	96	0.053269439	0.648486535	0.131474104	0.783862752	0.117834827	0	0.5	18235.16079	0.007036073	0	0.117853503	0.633162225	0.364317954	18229.50439	0.117853502	0	0.5	18491.3882	0.059552954	0.323971938
ENSMUSP00000072729	none	0.041282218	113	0.594222785	0.927858037	0.415506958	0.911756707	0.046160738	0	0.5	8004.582753	0	0.363871731	0.046160737	8.3382762	0.007732792	8001.22848	0.046160738	0.627592961	0.365333859	8117.549208	0.653616536	0.722468495
ENSMUSP00000072763	none	-0.063155396	91	0.46551217	0.900658097	0.488095238	0.928093208	0.090642874	0.00019586	0.499951037	11626.35125	0.120214613	0.779428386	0.090642874	5.349900518	0.034455128	11635.81315	0.090642871	12.84452917	0.000812486	11862.65624	0.155542903	0.583879867
ENSMUSP00000072764	none	-0.007740015	125	0.916264712	0.985721714	0.952191235	0.992050559	0.335422575	1.39708975	0.248654212	8621.218096	0	0	0.33542302	1.456276958	0.241403455	8617.142758	0.335422541	5.927127811	0.025817284	8779.9593	0.653616536	0.722468495
ENSMUSP00000072788	none	-0.099669784	126	0.174019572	0.757784052	0.210204082	0.82495321	0.49150654	0	0.5	10297.05871	0	0.031379331	0.49150654	0	0.5	10293.20315	0.49150654	0	0.5	10391.48451	0.654728349	0.722468495
ENSMUSP00000072803	none	-0.057682471	132	0.420509023	0.884165994	0.610778443	0.953195748	0.346687077	0	0.5	19918.7771	0.048912948	0.22318861	0.346687035	30.64783568	1.11E-07	19907.66332	0.346687037	21.69732157	9.72E-06	20318.73714	0.225519571	0.722468495
ENSMUSP00000072808	none	-0.097016807	87	0.273244918	0.809865744	0.042168675	0.692110289	0.279439511	0	0.5	5091.936333	0	0	0.279439511	0	0.5	5087.844331	0.279439511	0	0.5	5168.089066	0.005577316	0.075773173
ENSMUSP00000072836	none	-0.072925363	122	0.327845531	0.843020979	0.620758483	0.955970005	0.073777974	0	0.5	3578.618798	0	0	0.073779017	0	0.5	3574.499746	0.073777973	0	0.5	3600.293376	0.653616536	0.722468495
ENSMUSP00000072848	none	-0.121798119	128	0.094022495	0.696450494	0.430583501	0.9205168	0.128609759	0	0.5	20092.07534	0.029285597	0.121983268	0.128608204	33.49468403	2.66E-08	20075.37129	0.128608202	29.82680047	1.67E-07	20469.44552	0.653616536	0.722468495
ENSMUSP00000072863	none	-0.047492557	132	0.507179532	0.912235597	0.78528827	0.976725447	0.211235874	0	0.5	14693.84421	0	0.104644723	NA	NA	NA	NA	0.211235888	2.865039379	0.119353349	14848.92065	NA	NA
ENSMUSP00000072868	none	0.094591821	122	0.204381	0.771384955	0.09	0.750884892	0.040737866	0	0.5	3726.991664	0	0	0.040737538	0	0.5	3722.902463	0.040737538	0	0.5	3773.009274	0.63968082	0.722468495
ENSMUSP00000072872	none	0.027790488	96	0.741377333	0.957435564	0.754491018	0.973039799	0.065958555	10.18162662	0.003076507	5761.561348	0	0	0.065958554	21.21070956	1.24E-05	5757.308445	0.065958554	30.99973024	9.28E-08	5790.343035	0.113540257	0.475297422
ENSMUSP00000072893	none	-0.046388138	147	0.493875001	0.907825073	0.544885177	0.93716793	0.047321249	1.913628734	0.192057294	17465.60444	0	0	0.047321255	2.313336133	0.157266219	17461.62747	0.047321249	2.457575959	0.146323528	17820.46992	0.495494899	0.722468495
ENSMUSP00000072894	none	-0.017441217	105	0.828355834	0.970536962	0.826347305	0.983348301	0.037002512	0	0.5	4848.673821	0.180075722	0	0.037002527	0.420170149	0.405257645	4844.546189	0.037011561	0.048378591	0.48805046	4873.071412	0.653616536	0.722468495
ENSMUSP00000072896	none	0.010706915	93	0.900438882	0.983871636	0.651394422	0.959944228	0.388410976	0.467517373	0.395776403	22955.07697	1.69E-05	0	0.388411052	0.045789718	0.48868262	22951.52285	0.38841102	3.982905064	0.068248508	23203.60199	0.653616536	0.722468495
ENSMUSP00000072929	none	-0.069946366	146	0.303928193	0.82987282	0.551307847	0.940911842	0.065745525	0	0.5	6263.42345	0	0	0.065755402	0	0.5	6259.356397	0.065755401	0	0.5	6269.690649	0.078562233	0.380281583
ENSMUSP00000072945	none	-0.056188534	137	0.423931128	0.885595984	0.323353293	0.881621112	0.146094928	0.026813657	0.493341321	24416.23629	0.014874332	0	0.146094933	1.425698476	0.24512269	24412.63189	0.146094928	1.77439482	0.205904133	24854.70014	0.011453387	0.117524604
ENSMUSP00000072961	none	-0.097838951	117	0.198755879	0.77069614	0.486055777	0.927733233	0.159776428	0	0.5	10894.40399	0	1.525778881	0.159776799	49.87291348	7.40E-12	10891.32227	0.159776629	45.57590311	6.34E-11	11053.21778	0.099718972	0.438000658
ENSMUSP00000072967	none	0.027146014	103	0.738259249	0.957435564	0.356573705	0.894286986	0.035500623	0	0.5	3961.054647	0	0	0.035500623	0	0.5	3956.970622	0.035500623	0	0.5	3994.458215	0.001277321	0.027601576
ENSMUSP00000072983	none	0.021312892	137	0.761658159	0.960598448	0.838966203	0.983638853	0.185205254	0	0.5	15451.48544	0.001877929	0	0.185205239	0	0.5	15447.56053	0.185205255	0.306704303	0.428913792	15844.36379	0.653616536	0.722468495
ENSMUSP00000073041	none	0.082100591	101	0.317029128	0.837065713	0.388118812	0.904388378	0.193301997	0	0.5	9749.062445	0	0.100269744	0.193302023	1.026970516	0.29920317	9746.528637	0.19337092	1.070617596	0.292744232	9836.268767	0.653616536	0.722468495
ENSMUSP00000073047	none	-0.083351722	111	0.286477102	0.818882953	0.562874251	0.942077168	0.1270802	0	0.5	4256.038846	0	0	0.1270802	0	0.5	4251.930652	0.1270802	0	0.5	4311.134538	0.659482491	0.722468495
ENSMUSP00000073060	none	-0.03436717	127	0.637911219	0.93643752	0.5249501	0.932717375	0.1958392	0	0.5	23140.18068	0.011301091	0.377352481	0.195839447	79.12725349	0	23111.91163	0.1958392	83.54256799	0	23339.87807	0.725699272	0.759560943
ENSMUSP00000073072	none	-0.148204246	135	0.036311792	0.632609087	0.017964072	0.618341776	0.209885688	7.884904731	0.00970029	10778.60598	0.012897686	0.20957538	0.209842363	13.88613976	0.000482651	10778.8402	0.209842573	15.96966539	0.000170295	10948.90312	0.007663371	0.091255176
ENSMUSP00000073081	none	0.094136684	140	0.175589464	0.758650988	0.171656687	0.798157932	0.285920122	0.021529374	0.494646522	3975.057629	0.009618312	0	0.286012377	0	0.5	3971.42856	0.285975414	0.001492681	0.499626969	3993.716067	0.247799462	0.722468495
ENSMUSP00000073094	none	0.117472931	135	0.097048931	0.69833003	0.16064257	0.790550511	0.090497033	0	0.5	34562.49103	0.408509768	0.871215555	0.090497034	38.26398055	2.46E-09	34673.91797	0.090497032	158.2207048	0	35506.56586	0.132546664	0.525334368
ENSMUSP00000073099	none	0.086202354	143	0.20994889	0.775880573	0.236363636	0.845835734	0.141731911	7.348268463	0.012685681	24599.49329	0.012874103	0	0.141818754	19.35610713	3.13E-05	24595.7711	0.141731913	30.89291449	9.79E-08	24865.20224	0.653616536	0.722468495
ENSMUSP00000073102	none	0.033025774	113	0.669975703	0.942582582	0.838966203	0.983638853	0.288103607	5.765374117	0.027992064	6919.956717	0	0	0.288103603	9.901132669	0.003539699	6915.791932	0.288103606	7.893276977	0.009659768	7024.522357	0.0702876	0.355458263
ENSMUSP00000073105	none	-0.009262834	81	0.919670611	0.986716632	0.592814371	0.948388504	0.167090945	0	0.5	9930.440842	0.154168208	0.666720245	0.167039261	1.232122726	0.270033692	9935.650913	0.16703948	8.503489679	0.007119683	9977.517677	0.653616536	0.722468495
ENSMUSP00000073114	none	-0.11099553	65	0.280472135	0.813026514	0.295857988	0.875271706	0.592315223	6.888186442	0.015966853	3001.680043	0	0	0.592315223	7.479314577	0.011881123	2997.040926	0.592315223	17.75307604	6.98E-05	3025.87041	0.653616536	0.722468495
ENSMUSP00000073150	none	-0.125239847	72	0.199289771	0.77069614	0.562624254	0.942077168	0.186146864	0	0.5	23299.71052	0.036502604	0.215015139	0.186283592	0	0.5	23313.35854	0.186146974	0	0.5	23529.23003	0.32308634	0.722468495
ENSMUSP00000073161	none	0.133360895	128	0.066724983	0.671457419	0.48502994	0.9277016	0.295047903	0	0.5	7599.541912	0.086268395	0.377485333	0.2950479	27.74644592	4.72E-07	7610.808642	0.295047911	34.47885606	1.63E-08	7683.360089	0.653616536	0.722468495
ENSMUSP00000073164	none	0.070363531	149	0.296072652	0.82359188	0.172064777	0.799133049	0.051927922	12.36862036	0.001030762	11602.2458	0	0	0.051927922	21.07100304	1.33E-05	11599.22867	0.051927923	3.935357574	0.069890471	11765.48896	0.653616536	0.722468495
ENSMUSP00000073171	none	-0.120175423	120	0.109833492	0.709851526	0.239520958	0.845835734	0.133431661	0	0.5	3334.238772	0	0.742965017	0.133431664	24.93972987	1.92E-06	3323.261972	0.133431661	21.29190961	1.19E-05	3338.049173	0.388034063	0.722468495
ENSMUSP00000073188	none	0.022075539	76	0.816055678	0.969412985	0.834331337	0.983638853	0.084743114	18.59411625	4.58E-05	11719.14835	0.099381849	2.555506881	0.084743114	120.1649456	0	11722.47801	0.084743113	170.833571	0	11960.567	0.008612569	0.097731933
ENSMUSP00000073190	none	-0.018070345	147	0.789845138	0.964661637	0.830645161	0.983394734	0.246699426	1.442674974	0.243050833	69761.00249	0.019172865	0.081847171	0.246699415	13.05232929	0.000732306	69770.30438	0.246699498	20.81945854	1.51E-05	71345.3466	0.00253739	0.045170652
ENSMUSP00000073220	testis-specific	-0.006571034	147	0.922795206	0.988149216	0.678787879	0.961499776	0.166653174	0	0.5	31645.7879	0	0	0.166653176	0	0.5	31641.80986	NA	NA	NA	NA	NA	NA
ENSMUSP00000073221	none	0.015068188	131	0.833966411	0.971064036	0.312749004	0.880619196	0.094145746	0	0.5	2761.191666	0	0	0.094145746	0	0.5	2757.046281	0.094145746	0	0.5	2780.523443	0.021564632	0.174257992
ENSMUSP00000073244	none	0.019480571	137	0.781604837	0.962850104	0.422310757	0.916227291	0.148524779	0	0.5	1568.610068	0	0	0.148459029	0	0.5	1564.137431	0.148524779	0.001703669	0.499574264	1565.652184	0.005665858	0.076579309
ENSMUSP00000073285	none	-0.026765984	135	0.705374417	0.951408939	0.800399202	0.979556375	0.194045688	10.35825601	0.002816458	15523.92367	0	0	0.194045662	26.92072843	7.13E-07	15519.90546	0.194024417	29.5605584	1.91E-07	15692.94178	0.653616536	0.722468495
ENSMUSP00000073304	none	0.082664021	145	0.225994976	0.788895722	0.657894737	0.959944228	0.192692209	0	0.5	2743.340455	0	0	0.192446783	0	0.5	2739.141687	0.192474405	0	0.5	2777.334402	0.653616536	0.722468495
ENSMUSP00000073371	none	-0.066588545	143	0.33282091	0.845503635	0.508	0.930985461	0.396050045	0	0.5	7510.745976	0	0	0.396051279	0	0.5	7506.666745	0.396051325	0	0.5	7648.973636	0.653616536	0.722468495
ENSMUSP00000073384	none	0.048962454	136	0.487556544	0.904578964	0.212121212	0.826979763	0.135065006	0	0.5	9942.454901	0	0	0.135065006	0	0.5	9938.419751	0.135065006	0	0.5	10109.16306	0.005145522	0.07211888
ENSMUSP00000073459	none	0.103636814	141	0.134512315	0.730650732	0.264413519	0.861882618	0.159252868	3.496997728	0.087017499	7994.583388	0.113681177	0.117821215	0.159240383	10.34783919	0.002831166	7992.242756	0.159240376	19.11141716	3.54E-05	8177.582969	0.653616536	0.722468495
ENSMUSP00000073462	none	-0.04681862	147	0.489875015	0.906217986	0.645290581	0.959944228	0.052604689	1.624183141	0.221964293	25871.25994	0.032875003	0.286653622	0.052604687	59.4435842	6.18E-14	25836.85527	0.052604688	43.09692146	2.19E-10	26492.94921	0.653616536	0.722468495
ENSMUSP00000073534	none	-0.094380757	128	0.194424579	0.77069614	0.528827038	0.935047748	0.159540893	0	0.5	2409.404987	0.059489937	0	0.159540898	0	0.5	2405.526174	NA	NA	NA	NA	NA	NA
ENSMUSP00000073612	none	-0.066802134	113	0.388660747	0.86912817	0.479041916	0.927284556	0.085651447	1.145843274	0.281937795	8649.461982	0	0.595571401	0.085651447	2.57264755	0.138142301	8650.293109	0.085651447	18.35963863	5.15E-05	8761.611578	0.284399605	0.722468495
ENSMUSP00000073652	none	0.001400083	130	0.98452099	0.996541899	0.579365079	0.945508262	0.093284273	0	0.5	14318.48337	0.025320033	0	0.093284274	0	0.5	14315.0205	0.093286436	1.271594328	0.264756606	14564.61331	0.080073605	0.383211977
ENSMUSP00000073664	none	0.169150077	144	0.013557303	0.597278144	0.001996008	0.39526244	0.030337462	0.361974805	0.417222935	5020.731802	0.308980753	1.338845936	0.030337461	1.115640501	0.286227757	5025.301103	0.030332411	1.54093139	0.231398748	5116.551476	0.658095568	0.722468495
ENSMUSP00000073691	none	0.276785804	41	0.034149976	0.632609087	0.071428571	0.732908852	0.080580448	0.155417292	0.462616979	6794.070736	0.828311306	9.255530419	0.080580448	36.30111058	6.55E-09	6813.532685	0.080580448	93.13012204	0	6819.064922	0.028953123	0.209831037
ENSMUSP00000073701	none	0.162820773	120	0.030285123	0.625517734	0.126760563	0.782595401	0.0581047	0	0.5	5812.756646	0.249752626	0.887794855	0.058104701	0	0.5	5812.499731	0.058136369	0	0.5	5890.63526	0.008612569	0.097731933
ENSMUSP00000073720	none	0.055853793	147	0.410073959	0.880508741	0.375	0.898754329	0.086381244	0	0.5	8944.172432	0	0	0.0863148	0	0.5	8940.129447	0.0863148	0	0.5	9061.150641	0.333948284	0.722468495
ENSMUSP00000073751	bulbourethral gland	0.053107224	62	0.614294665	0.930877628	0.415019763	0.911756707	0.343138234	0	0.5	5448.311116	0.020973785	0	0.343138234	0.346559416	0.420451187	5444.126658	0.343138234	0	0.5	5493.768533	0.278862742	0.722468495
ENSMUSP00000073769	none	0.050154371	127	0.492202508	0.907513549	0.723790323	0.968266509	0.096748532	0.044581271	0.488977982	21148.02713	0.096220181	0.226561319	0.096748539	6.425647518	0.020121408	21151.00046	0.096748532	37.62670015	3.38E-09	21447.32828	0.653616536	0.722468495
ENSMUSP00000073789	none	-0.048178453	131	0.502716124	0.908897248	0.558882236	0.94110023	0.12027559	0	0.5	5783.184253	0.007837578	0.339616937	0.120221973	8.71657461	0.006400146	5781.059359	NA	NA	NA	NA	NA	NA
ENSMUSP00000073805	testis-specific;elongating	0.011435718	110	0.884264745	0.980406381	0.832335329	0.983638853	0.328613476	5.007183083	0.040895358	17002.02473	0.087626013	0.495643688	0.328639834	70.76747541	2.22E-16	17008.56637	0.32864031	61.69889129	2.00E-14	17200.60084	0.653616536	0.722468495
ENSMUSP00000073832	spermatocytes	-0.025239827	144	0.712589135	0.953149478	0.786720322	0.976737279	NA	NA	NA	NA	NA	NA	0.21391368	0	0.5	2553.421252	0.213946794	4.114700883	0.063896057	2588.816504	NA	NA
ENSMUSP00000073860	none	0.116223075	143	0.090966747	0.696450494	0.078787879	0.742802242	0.074937269	0	0.5	11440.62938	0	0	0.074953541	0	0.5	11436.58109	0.074941149	0	0.5	11636.44864	0.653616536	0.722468495
ENSMUSP00000073866	none	-0.115992606	109	0.141665007	0.739082162	0.119284294	0.775900713	0.186479971	9.34308973	0.004678901	18710.93024	0	0.793288745	0.186493794	28.55227934	3.15E-07	18738.47628	0.186493787	122.2309845	0	19034.24852	0.653616536	0.722468495
ENSMUSP00000073869	none	0.024641379	147	0.716287379	0.953610304	0.822937626	0.983248665	0.178369404	0	0.5	15861.66704	0.276975092	0.873137463	0.178369396	95.10294478	0	15856.48751	0.178369402	119.5007697	0	16117.44516	0.713437196	0.750056347
ENSMUSP00000073873	spermatid	-0.002442331	123	0.97374975	0.994649397	0.55666004	0.94110023	0.089101687	0	0.5	3569.444823	0	0	0.089101687	0.131170137	0.468259688	3565.156473	0.089087521	0	0.5	3585.189734	0.487173427	0.722468495
ENSMUSP00000073875	none	0.22558077	73	0.019890324	0.597585719	0.118811881	0.775900713	0.065013392	2.030166142	0.181186163	7238.800982	0	0	0.065013392	4.979779082	0.041459563	7234.7419	0.065013392	9.904748859	0.003533305	7315.513419	0.653616536	0.722468495
ENSMUSP00000073880	ventral prostate	0.168634304	37	0.221409035	0.785707418	0.330798479	0.884050823	0.104823894	0	0.5	1087.824372	0	0	0.104823894	0	0.5	1083.496026	0.104823894	0	0.5	1072.736805	0.653616536	0.722468495
ENSMUSP00000073885	testis-specific	0.016232825	23	0.927264474	0.988908586	0.696060038	0.964372885	0.04153466	1.848717449	0.198392893	8491.0209	0.177109156	1.638376656	0.04153466	5.809487905	0.027381405	8491.552134	0.04153466	16.73020525	0.000116427	8519.926931	0.258438221	0.722468495
ENSMUSP00000073911	none	0.113449488	112	0.145005365	0.73915972	0.053784861	0.704562842	NA	NA	NA	NA	NA	NA	0.067809397	1.126299382	0.284706381	9358.375289	0.067809398	4.696236721	0.047774391	9517.109493	NA	NA
ENSMUSP00000073957	none	0.093788788	98	0.260341698	0.804102374	0.286282306	0.869873014	0.092440633	0.543427188	0.381036246	10295.67766	0	1.752262979	0.0924133	17.05734158	9.89E-05	10308.27467	0.092440632	55.95131453	3.54E-13	10444.94349	0.019791086	0.16481862
ENSMUSP00000073975	bulbourethral gland	0.077198845	149	0.251631191	0.798934038	0.311871227	0.880619196	0.056744558	0	0.5	7398.538914	0.176962995	0	NA	NA	NA	NA	0.056742647	0.305973477	0.429070551	7588.518586	NA	NA
ENSMUSP00000073976	none	0.028342228	118	0.708488575	0.951960664	0.160714286	0.790550511	0.013225503	0	0.5	2895.515602	0	0	0.01323391	0	0.5	2891.397335	0.013230213	0	0.5	2940.062604	0.14860704	0.56628577
ENSMUSP00000074025	none	-0.06866487	74	0.475401333	0.902080806	0.459081836	0.927149555	0.45508033	0	0.5	9980.294327	0	0.103463731	0.45508033	1.118097638	0.285876323	9977.09636	0.455080263	0.156435395	0.462381543	10038.16995	0.653616536	0.722468495
ENSMUSP00000074066	none	-0.017533832	115	0.819417559	0.970050134	0.726546906	0.968701365	0.071362171	7.062828259	0.014631752	13974.29415	0.181726214	0	0.071362022	9.77276086	0.003774348	13975.24571	0.071362024	13.39826871	0.000615989	14274.73152	0.12283036	0.501049641
ENSMUSP00000074108	testis-specific	-0.129421014	148	0.05544863	0.654824606	0.110663984	0.766019384	NA	NA	NA	NA	NA	NA	0.134373947	21.77995437	9.32E-06	8174.004034	0.13437394	29.18720846	2.30E-07	8326.683882	NA	NA
ENSMUSP00000074129	elongating	0.10094533	131	0.160236921	0.752380044	0.0499002	0.7031502	0.015499498	4.104120093	0.064234988	4364.123474	0	0	0.015500941	4.302322432	0.058174487	4360.034022	0.01550094	0.687105603	0.354623016	4441.239102	0.669417915	0.724473348
ENSMUSP00000074159	none	-0.183291834	81	0.045979568	0.640279719	0.083832335	0.749447389	0.183762196	0	0.5	10227.36963	0	0	0.183762196	0	0.5	10223.31721	0.18378095	0	0.5	10324.71698	0.300877293	0.722468495
ENSMUSP00000074188	none	-0.061475911	137	0.381647637	0.866332168	0.662650602	0.959944228	0.271109514	0	0.5	3307.665266	0	0	0.270801203	0	0.5	3303.408319	0.270723493	0.686264278	0.354772223	3385.51207	0.036111272	0.236712838
ENSMUSP00000074190	testis-specific	-0.073353141	126	0.317084563	0.837065713	0.29740519	0.875480506	0.530509183	0	0.5	6707.854927	0.029987894	0	0.530341844	0.085145645	0.479160338	6704.200461	0.530543519	2.991189746	0.112057622	6831.302752	0.653616536	0.722468495
ENSMUSP00000074204	none	0.034310085	122	0.645265537	0.937810398	0.453093812	0.925745057	0.089261218	9.501720544	0.004322128	3686.841907	0	0	0.089261229	10.63864519	0.002448035	3694.072455	0.089276003	31.40009424	7.59E-08	3773.522992	0.350836267	0.722468495
ENSMUSP00000074236	none	0.025543901	114	0.740559513	0.957435564	0.576846307	0.945508046	0.057486312	0	0.5	10013.67479	0	0.362120083	0.057486312	0.009895174	0.497532316	10020.12958	0.057486311	1.365275645	0.252641194	10194.33784	0.345102405	0.722468495
ENSMUSP00000074255	none	0.051692051	127	0.479027979	0.903035119	0.618852459	0.955917147	0.182366391	0.928181948	0.314353178	9715.175632	0	0.078299918	0.18236638	2.747970122	0.126548171	9711.969383	0.182366377	1.423577164	0.245382819	9884.906626	0.653616536	0.722468495
ENSMUSP00000074259	spermatogonia	-0.092759654	71	0.345231072	0.851560622	0.481481481	0.9277016	0.02388904	0	0.5	6308.674757	0.788360829	0.575818879	0.02388904	0.760705711	0.341810074	6320.214109	0.023919343	3.345306088	0.09387415	6395.417643	0.986112764	0.988722021
ENSMUSP00000074317	spermatid;elongating	-0.036737409	146	0.589229487	0.927051195	0.721442886	0.968265918	0.153179888	0.818307056	0.332106125	12462.3135	0.099211577	0.155162886	0.153179891	12.44813647	0.000990584	12461.17488	0.153180544	22.44598774	6.68E-06	12726.9388	0.544066272	0.722468495
ENSMUSP00000074340	none	0.030802864	143	0.654160893	0.939383047	0.700598802	0.965404505	0.174873063	51.13575615	3.94E-12	134864.9811	0.025826492	0	0.174873063	116.1673308	0	134859.6491	0.174873069	414.7225643	0	137592.2924	0.003190214	0.052793345
ENSMUSP00000074347	none	0.012174403	131	0.865512621	0.978608056	0.920159681	0.988343406	0.155637417	0	0.5	5443.132634	0	0	0.155637459	0	0.5	5439.019597	0.155637447	2.996709234	0.111748798	5562.90075	0.590363498	0.722468495
ENSMUSP00000074360	none	0.048079638	135	0.497051795	0.908761792	0.762948207	0.973039799	0.089959232	4.339310809	0.057108484	28663.12194	0.058218419	0.266739149	0.089923812	17.73565292	7.04E-05	28666.58069	0.089938013	29.4610135	2.00E-07	29298.55505	0.036778335	0.239397627
ENSMUSP00000074421	none	-0.028944086	123	0.69656145	0.948904398	0.867735471	0.984457861	NA	NA	NA	NA	NA	NA	NA	NA	NA	NA	0.362905132	0.389247563	0.411572141	9179.620018	NA	NA
ENSMUSP00000074454	none	0.117280237	131	0.102781893	0.704104893	0.2	0.821252139	0.191243446	6.930750183	0.015630639	13340.58937	0.045987719	1.27419795	0.191243446	119.5851434	0	13354.22521	0.191243473	152.9054316	0	13554.51428	0.653616536	0.722468495
ENSMUSP00000074471	none	0.032452395	132	0.650405279	0.939383047	0.643006263	0.959944228	0.075786786	0.648048849	0.361616289	5263.622177	0	0	0.075786785	0.656874398	0.360024073	5259.514165	0.075786785	0.12501451	0.469703124	5387.228798	0.653616536	0.722468495
ENSMUSP00000074494	spermatid	0.016062497	123	0.828667015	0.970536962	0.205179283	0.823343151	NA	NA	NA	NA	NA	NA	NA	NA	NA	NA	0.03765251	3.189202856	0.101494709	3778.824555	NA	NA
ENSMUSP00000074518	none	0.072628368	88	0.409367359	0.880508741	0.285714286	0.869873014	0.073794298	0.039314244	0.49026741	7217.512765	0	0	0.073779274	0.042248204	0.489548725	7213.447361	0.073779282	3.09467941	0.106406684	7287.491966	0.100485554	0.439615466
ENSMUSP00000074549	none	-0.09351034	127	0.200361231	0.77069614	0.358565737	0.894286986	0.131612367	9.74535016	0.003826433	27027.92207	0.018074413	0	0.131610923	21.57394307	1.03E-05	27024.41595	0.131589484	0.137937938	0.466677821	27398.69958	0.65473521	0.722468495
ENSMUSP00000074563	none	0.026382068	151	0.693265722	0.947810212	0.846464646	0.983775008	0.053996037	0.056807911	0.485997822	25223.91401	0.1639175	0.304350094	0.054013065	8.406263653	0.007474343	25235.4333	0.054025165	31.09971937	8.83E-08	25793.53164	0.069861769	0.354062602
ENSMUSP00000074565	none	0.036226123	151	0.588093112	0.927014107	0.357575758	0.894286986	0.023063286	0	0.5	12995.22878	0.103280786	0	NA	NA	NA	NA	0.023072006	0.000118083	0.49997048	13127.72311	NA	NA
ENSMUSP00000074578	none	0.069442842	101	0.397375217	0.871639946	0.265469062	0.861882618	0.018563722	0	0.5	5569.137855	0	0	0.018563722	0	0.5	5565.082806	0.018563722	0	0.5	5637.60641	0.447121327	0.722468495
ENSMUSP00000074594	none	-0.017348664	103	0.83089258	0.970699662	0.922155689	0.988343406	0.225006369	0	0.5	3113.808652	0	0	0.225004085	0	0.5	3109.651632	0.225006534	0	0.5	3145.377975	0.154250607	0.581798413
ENSMUSP00000074596	spermatogonia	0.069496999	119	0.357187814	0.85607944	0.830339321	0.983394734	0.248108428	1.098772874	0.288651957	3303.557324	0	0	0.248108451	2.384985091	0.151731962	3299.343769	0.248263392	2.725554408	0.127974483	3323.539941	0.127158419	0.509113518
ENSMUSP00000074619	none	-0.018093479	149	0.788170829	0.964441873	0.404040404	0.908191734	0.178536543	19.88341435	2.41E-05	15213.27405	0	0.901999608	0.178536547	49.04801301	1.12E-11	15225.28795	0.178536546	80.94215376	0	15531.51145	0.653616536	0.722468495
ENSMUSP00000074632	none	-0.009584408	129	0.894752011	0.982780289	0.70766129	0.966067277	0.054792892	0	0.5	12894.87015	0.139004622	0.280831721	0.05479289	5.281676962	0.03565073	12894.97106	0.054786367	3.134786506	0.104294105	13028.6354	0.653616536	0.722468495
ENSMUSP00000074658	elongating	0.113583663	134	0.109964328	0.709851526	0.532	0.935355367	0.006320342	15.06048417	0.000268304	10338.36627	2.312624677	0	0.006320341	49.31397048	9.79E-12	10389.08958	0.006320341	67.98129492	8.88E-16	10598.52414	0.762948668	0.788888462
ENSMUSP00000074681	none	0.023273621	136	0.741416213	0.957435564	0.520874751	0.932717375	0.041105131	1.313787267	0.25922968	12833.06131	0.197160501	0	0.041099299	8.889215791	0.005870855	12832.62169	0.041105131	13.01445658	0.000746306	13005.2463	0.010797434	0.113314314
ENSMUSP00000074684	none	-0.033479501	140	0.630011333	0.934327461	0.660678643	0.959944228	0.206791569	0	0.5	9797.17177	0.023909932	0	0.206791576	0	0.5	9794.471247	0.206791576	0.023744178	0.494099053	9835.083016	0.020121922	0.166215524
ENSMUSP00000074707	spermatid;elongating	0.024718637	138	0.724034889	0.955341078	0.617706237	0.955648244	0.226597095	0	0.5	12162.51336	0.123305246	0.348710213	0.22659254	3.025934209	0.110127743	12177.05155	0.226597095	22.40541545	6.82E-06	12521.40235	0.662726568	0.722610317
ENSMUSP00000074726	none	0.174030665	133	0.014700522	0.597278144	0.089641434	0.750884892	0.104477021	1.614217794	0.223073029	84035.70488	0.541409261	0.600243432	0.104495535	166.7687362	0	84381.83007	0.104432996	1047.103505	0	88988.42665	0.649513524	0.722468495
ENSMUSP00000074729	none	0.123408297	121	0.099168853	0.69833003	0.085828343	0.749447389	0.202080493	0	0.5	30193.13437	0	0.095943571	0.202143995	16.39748143	0.0001375	30182.87088	0.202080493	19.43271344	3.01E-05	30589.87471	0.48052095	0.722468495
ENSMUSP00000074733	none	0.093157749	69	0.350250954	0.854544261	0.40433925	0.908191734	0.196177029	0	0.5	14960.2229	0.131947548	0.717854412	0.196177301	4.463458421	0.053671326	14970.87912	0.196177214	26.19916898	1.02E-06	15255.23349	0.682476736	0.730920987
ENSMUSP00000074737	none	-0.054374818	129	0.452931868	0.896509793	0.64940239	0.959944228	0.066616341	1.892257445	0.194120554	14250.02977	0.143967129	0.695260986	0.066616336	21.25346279	1.21E-05	14249.39468	0.066616338	22.72865893	5.80E-06	14589.15212	0.35198918	0.722468495
ENSMUSP00000074756	none	0.013116078	88	0.881561941	0.979962717	0.244532803	0.850010733	0.068285727	0	0.5	1466.049879	0	0	0.068285727	0	0.5	1461.622646	0.068285727	0	0.5	1454.431963	0.653616536	0.722468495
ENSMUSP00000074764	none	-0.069442842	101	0.397375217	0.871639946	0.591633466	0.948388504	0.133904142	0	0.5	2233.668186	0	0	0.133904142	0	0.5	2229.541868	0.133857338	0	0.5	2245.836894	0.501045653	0.722468495
ENSMUSP00000074775	none	-0.153678765	122	0.039211861	0.632609087	0.065737052	0.719956882	0.327365024	0	0.5	6724.828838	0	0.110201195	0.327463573	0.004366255	0.498909627	6726.174214	0.327217358	7.209590615	0.013596505	6833.934284	0.467961754	0.722468495
ENSMUSP00000074788	none	-0.042833152	131	0.551267115	0.919374994	0.638554217	0.959944228	0.2091214	16.86230739	0.000108985	33212.16581	0.008202461	0.073148176	0.209121408	57.90471976	1.33E-13	33211.18292	0.20910863	59.21820482	6.92E-14	33856.13552	0.000471752	0.013527797
ENSMUSP00000074827	none	-0.0677166	126	0.355699855	0.85607944	0.944111776	0.99009505	0.015513522	0.08407031	0.479418036	5814.116853	0	2.672635661	0.015513522	1.554766069	0.229803608	5818.596092	NA	NA	NA	NA	NA	NA
ENSMUSP00000074837	none	-0.021310098	149	0.751658573	0.959280782	0.55511022	0.94110023	0.17377083	0	0.5	24218.58427	0.068923378	0.17457939	0.173717076	21.68481892	9.78E-06	24211.46495	0.17371706	24.37072748	2.55E-06	24720.76685	0.653616536	0.722468495
ENSMUSP00000074885	none	NA	NA	NA	NA	NA	NA	0.336474769	0	0.5	842.926351	0	0	0.336474769	0	0.5	838.0529681	0.336474769	0	0.5	828.1713671	0.653616536	0.722468495
ENSMUSP00000074898	none	0.007700716	143	0.910825521	0.985174082	0.714570858	0.966067277	0.094097063	27.66502824	4.92E-07	7990.055885	0	0	0.094140901	27.98719839	4.18E-07	7985.544366	0.094097111	30.61945852	1.12E-07	8051.063575	0.064977426	0.339109934
ENSMUSP00000074899	none	0.128401982	145	0.060020608	0.66165303	0.579268293	0.945508262	0.012003113	0	0.5	8579.616091	0.246489809	2.235155617	0.012003117	22.10577926	7.92E-06	8580.530362	0.011998206	22.60445816	6.17E-06	8733.594518	0.653616536	0.722468495
ENSMUSP00000074903	none	0.029230271	77	0.756494922	0.959685349	0.153692615	0.790550511	0.025148117	0.580312895	0.374073256	1562.250608	0	0	NA	NA	NA	NA	0.025148117	0	0.5	1600.038916	NA	NA
ENSMUSP00000074969	none	0.055891577	131	0.436851213	0.889901494	0.68389662	0.961924424	0.057845063	8.833740323	0.006035978	12768.70992	1.265554661	11.72515668	0.057845064	159.7919432	0	12792.81392	0.057845064	182.1001681	0	13074.50849	0.653616536	0.722468495
ENSMUSP00000075011	none	0.051654792	109	0.512813626	0.9125665	0.285429142	0.869873014	0.165423472	0	0.5	3229.617995	0	0	0.165423472	0	0.5	3225.365568	0.165423472	0	0.5	3253.854199	7.89E-11	3.64E-08
ENSMUSP00000075037	none	0.037941968	142	0.582416216	0.925893257	0.453815261	0.926566124	NA	NA	NA	NA	NA	NA	0.417543808	0	0.5	9440.479755	0.41754384	0.325757399	0.424847125	9598.150609	NA	NA
ENSMUSP00000075057	none	0.128950513	67	0.202815021	0.771384955	0.551792829	0.940911842	0.306161716	4.576557038	0.05072047	2920.013862	0.172933117	0	0.306161716	21.54439154	1.05E-05	2918.641718	0.306161716	36.94748175	4.74E-09	2916.376198	0.653616536	0.722468495
ENSMUSP00000075059	testis-specific	-0.072552846	129	0.316610444	0.837065713	0.586826347	0.947876208	0.324583987	1.704225827	0.213256397	41979.47189	0	0	0.324615177	0.071112743	0.482534165	41977.27618	0.324583993	1.387578658	0.249839514	42598.47427	0.012811758	0.126802944
ENSMUSP00000075063	none	-0.146794737	140	0.034676414	0.632609087	0.093439364	0.753657566	NA	NA	NA	NA	NA	NA	0.101631406	0.069916003	0.482822985	15757.29992	0.101631405	0.955175838	0.310138874	16032.34429	NA	NA
ENSMUSP00000075067	spermatogonia	0.112255132	96	0.182498328	0.763303933	0.786138614	0.976737279	0.147091616	0	0.5	3987.09	0	0	0.147113867	0	0.5	3982.978241	0.147125173	0	0.5	4021.368378	0.125872613	0.507412016
ENSMUSP00000075093	none	0.122927643	108	0.121095259	0.720793756	0.189243028	0.813552326	NA	NA	NA	NA	NA	NA	0.103197459	0	0.5	3415.566726	0.103197459	0.11136548	0.472919583	3424.68755	NA	NA
ENSMUSP00000075094	somatic;spermatid	0.011536923	133	0.871516888	0.979508069	0.718875502	0.967258289	0.270807046	0	0.5	5064.067098	0.081791508	0.25367671	0.270902843	3.376778068	0.092408509	5065.600281	0.270807046	15.38740333	0.000227844	5076.878895	0.653616536	0.722468495
ENSMUSP00000075110	none	-0.111098648	121	0.137696626	0.733828915	0.193158954	0.816155265	0.43731936	0	0.5	24156.73874	0	0.072351323	0.437319363	0.153532399	0.463053176	24159.2591	0.437319367	1.104294501	0.287856142	24371.11111	0.133071268	0.526411825
ENSMUSP00000075113	none	0.032614797	143	0.635256296	0.935381826	0.552894212	0.94110023	0.098081596	0	0.5	7364.043591	0.180482275	0	0.098102129	9.3532907	0.004655097	7360.712045	0.098117568	4.992161775	0.041203665	7513.720589	0.014120138	0.135701687
ENSMUSP00000075140	none	0.040848818	135	0.563940224	0.92164473	0.425101215	0.917295084	0.038555977	0.522444577	0.385054857	3499.285145	0	0	0.038555977	0.521232226	0.385288339	3495.153512	0.038555977	0.000418012	0.499895508	3541.35569	0.653616536	0.722468495
ENSMUSP00000075170	none	0.047232473	141	0.495207825	0.908259551	0.308	0.880619196	0.055773885	0	0.5	8253.136194	0.028986166	2.149096189	0.055773893	7.115473281	0.014251632	8262.106122	0.055773885	27.93793419	4.29E-07	8389.648549	0.653616536	0.722468495
ENSMUSP00000075174	none	0.03172162	129	0.661492246	0.941027098	0.918326693	0.988343406	0.082131282	7.897685381	0.009638499	27228.21335	0.565418006	1.607607959	0.082131272	127.4250449	0	27297.62639	0.082131272	221.7566703	0	27721.14869	0.653616536	0.722468495
ENSMUSP00000075203	somatic	-0.003666794	85	0.967359944	0.994279767	0.341269841	0.887030083	0.016984278	0	0.5	2242.31309	0.290127745	0	0.016984278	1.881701849	0.195147791	2237.311938	0.016984278	2.153510458	0.170349612	2233.038464	0.629236805	0.722468495
ENSMUSP00000075210	none	-0.004644888	137	0.947297046	0.991144427	0.864811133	0.983960954	0.114752586	0	0.5	26851.29107	0.13109219	0.974273611	0.114752585	97.90183001	0	26876.40176	0.114752585	134.8225238	0	27254.2566	0.327669801	0.722468495
ENSMUSP00000075218	none	0	63	1	1	0.712598425	0.966067277	NA	NA	NA	NA	NA	NA	0.384324157	0.0142006	0.496462424	4876.796387	0.384324157	1.203279868	0.273956179	4886.556571	NA	NA
ENSMUSP00000075224	none	0.08653274	121	0.247603154	0.796849016	0.387225549	0.904388378	0.068103906	73.33417718	5.55E-17	22402.98861	0.204877035	0	0.068113992	190.2859145	0	22413.09145	0.068103906	201.9928654	0	22838.5949	0.201803003	0.69278747
ENSMUSP00000075242	none	-0.091896646	95	0.277694092	0.810575985	0.365269461	0.894426808	0.05033796	0	0.5	23951.6938	0.141172029	1.316451524	0.050337961	95.74422899	0	23930.33642	0.050337961	89.96826995	0	24076.46087	0.653616536	0.722468495
ENSMUSP00000075266	none	0.09703483	112	0.212567964	0.779189584	0.19760479	0.817269171	NA	NA	NA	NA	NA	NA	0.183752857	32.27500608	4.90E-08	19559.72661	0.183752871	37.10412677	4.38E-09	19840.52492	NA	NA
ENSMUSP00000075269	spermatogonia	0.006493469	122	0.93057221	0.988908586	0.778443114	0.974981156	0.304117134	0	0.5	18301.90966	0.012548079	0.021844687	0.304117571	0	0.5	18299.32583	0.304117392	0.00611108	0.498474562	18589.10393	0.653616536	0.722468495
ENSMUSP00000075283	none	0.066267896	35	0.640765863	0.936598433	0.685661765	0.961924424	0.026037022	0	0.5	2208.284357	0	0	0.026037022	0	0.5	2204.160589	0.026037022	0	0.5	2206.759843	0.00238712	0.04331046
ENSMUSP00000075290	none	0.20277757	100	0.01394039	0.597278144	0.101593625	0.765089393	0.111342759	0	0.5	4523.076315	0.02624205	0.204061123	0.11134276	11.40193665	0.001671364	4508.626718	0.111285017	0.139413778	0.466333577	4566.080682	0.090571449	0.412253571
ENSMUSP00000075327	none	0.08235288	102	0.313113449	0.834945198	0.178	0.805095944	NA	NA	NA	NA	NA	NA	0.287326406	0.019322488	0.495192638	22770.79247	0.287326478	0.980440459	0.306245745	23020.2978	NA	NA
ENSMUSP00000075331	none	0.170770507	112	0.028252427	0.617030886	0.062124248	0.716157962	0.35900796	0	0.5	3722.938804	0	0.162938003	0.359147993	0	0.5	3721.736674	0.359007946	0	0.5	3740.408567	0.320709242	0.722468495
ENSMUSP00000075339	none	-0.055258273	133	0.438548824	0.890505236	0.44092827	0.923044608	0.220584216	0	0.5	11506.76897	0	0.14949694	NA	NA	NA	NA	0.220584216	0.17928409	0.457129195	11660.59142	NA	NA
ENSMUSP00000075363	none	0.167602339	54	0.138675538	0.734347131	0.143426295	0.788144793	0.173047218	0	0.5	2351.983269	0	2.163994283	0.173047218	8.011140436	0.00910695	2349.543109	0.173047218	17.60324969	7.52E-05	2344.234972	0.846260682	0.860452884
ENSMUSP00000075366	none	-0.011139615	111	0.886724002	0.980800669	0.735059761	0.969352746	0.29555234	0	0.5	5800.953593	0.037542334	0	0.295552346	0	0.5	5797.646753	0.295560019	0.653287546	0.360670329	6015.073888	0.369202441	0.722468495
ENSMUSP00000075376	none	-0.033119453	106	0.679094556	0.94397254	0.584493042	0.946980933	0.053253873	0	0.5	18140.0527	0.541758862	1.013192424	0.053253873	1.408198794	0.247276885	18197.22215	0.053253873	17.54854708	7.73E-05	18469.28511	0.642523109	0.722468495
ENSMUSP00000075377	none	0	109	1	1	0.898406375	0.988089633	0.074945436	0	0.5	21304.21904	0.087851243	0.329319138	0.074958869	18.04808973	6.02E-05	21291.68448	0.074945436	25.30934426	1.60E-06	21578.79755	0.653616536	0.722468495
ENSMUSP00000075429	none	-0.041326884	139	0.553540609	0.919484287	0.730538922	0.968946841	NA	NA	NA	NA	NA	NA	0.412939801	0	0.5	6883.063824	0.412749747	3.491089882	0.087274922	7037.62655	NA	NA
ENSMUSP00000075488	none	-0.065856913	115	0.391184736	0.870029003	0.473053892	0.927149555	0.147620885	0.047576358	0.488246265	8600.581385	0	0	NA	NA	NA	NA	0.147620821	0	0.5	8663.24013	NA	NA
ENSMUSP00000075509	none	0.032356508	94	0.703836751	0.951083724	0.873747495	0.985870732	0.821413939	4.063022236	0.065568604	15853.5905	0.036716761	0.101074366	0.821413939	17.59413277	7.56E-05	15857.14513	0.821413939	42.35008993	3.18E-10	15930.79868	0.653616536	0.722468495
ENSMUSP00000075526	none	NA	NA	NA	NA	NA	NA	0.228353321	0	0.5	1752.39347	0	0	0.228353321	0	0.5	1748.048738	0.228353321	0	0.5	1742.032279	0.483549847	0.722468495
ENSMUSP00000075540	none	-0.041047824	131	0.567981803	0.92164473	0.646706587	0.959944228	0.147156512	1.681478359	0.215695765	7549.284649	0	0	0.147156511	1.689225942	0.214861821	7545.230436	NA	NA	NA	NA	NA	NA
ENSMUSP00000075562	none	0.09692404	143	0.158646136	0.749906465	0.097759674	0.757673697	0.040711515	0	0.5	2153.486248	0	0	0.040711515	0	0.5	2148.530571	0.040711515	0	0.5	2180.547975	0.563336605	0.722468495
ENSMUSP00000075566	none	0.056784192	123	0.444236642	0.891216531	0.141716567	0.788144793	NA	NA	NA	NA	NA	NA	0.038292243	0.069217262	0.482991699	9820.615267	0.038292238	0.240131547	0.443431051	10129.65316	NA	NA
ENSMUSP00000075579	none	0.036258633	153	0.585263319	0.925974133	0.498993964	0.929790781	0.041720661	10.78250115	0.002278136	95826.20059	0.022342294	0.188299528	0.041720662	81.34808191	0	95826.12797	0.041720662	94.69525833	0	96941.60359	0.005723666	0.076871013
ENSMUSP00000075581	none	-0.000239451	138	0.997271058	1	0.635458167	0.959168304	0.09766946	0	0.5	5358.271834	0	0	0.09766945	0	0.5	5354.177578	0.09766947	0	0.5	5435.643918	0.653616536	0.722468495
ENSMUSP00000075587	none	-0.066360596	137	0.344976252	0.851560622	0.446	0.924857345	0.082784435	14.94550241	0.000284181	28994.20085	0.038052191	0.122170339	0.082784434	49.64069729	8.31E-12	28992.15404	0.082784436	72.99655083	5.55E-17	29431.78628	0.692688605	0.736303415
ENSMUSP00000075613	none	0.077755001	109	0.324549967	0.840896272	0.129224652	0.783174026	0.092291834	0	0.5	6085.492582	0	0	0.092291833	0	0.5	6081.431655	0.092291834	0	0.5	6159.14642	0.653616536	0.722468495
ENSMUSP00000075614	none	0.070776242	49	0.55216408	0.919374994	0.831349206	0.983638853	0.237218105	1.449214464	0.242257417	5314.91378	0	0	0.237218105	2.846259473	0.120479349	5310.848007	0.237218105	4.918764326	0.042743876	5357.169725	0.00729526	0.089035584
ENSMUSP00000075619	none	0.135825799	117	0.07441434	0.676319049	0.093812375	0.753657566	0.118321218	1.005347909	0.302455495	11914.9375	0.034583203	0.683951357	0.118321214	8.247987934	0.008089882	11933.2494	0.118321217	19.68924995	2.65E-05	12087.24848	0.728549923	0.761375418
ENSMUSP00000075655	none	0.057992966	135	0.412692937	0.88253734	0.609218437	0.952723727	0.078878066	10.43307896	0.002713037	18738.00353	0.051538795	0	0.078837857	12.06129258	0.00120197	18737.75901	0.078837863	13.74029823	0.000519161	19051.03494	0.653616536	0.722468495
ENSMUSP00000075658	none	0.158019717	99	0.056613402	0.655625941	0.045725646	0.697335948	0.040010205	8.763794467	0.006250809	6420.299797	0	0.181397522	0.040010205	22.0753329	8.04E-06	6414.700757	0.040010205	23.6817877	3.60E-06	6482.611984	0.653616536	0.722468495
ENSMUSP00000075672	none	0.021421048	131	0.765708172	0.961654502	0.913480885	0.988343406	0.145072115	0	0.5	27524.17607	0.049792806	0.232532668	0.145022302	55.92443831	3.59E-13	27515.57102	0.145022304	56.83430824	2.28E-13	27803.56765	0.653616536	0.722468495
ENSMUSP00000075690	ventral prostate	-0.039103485	126	0.593802193	0.927709777	0.335329341	0.884050823	0.401798467	0.896153648	0.319427801	16644.23585	0.106564609	0.23805021	0.401798499	61.7917256	1.91E-14	16643.81511	0.40179853	151.5226744	0	17116.15923	0.653616536	0.722468495
ENSMUSP00000075692	none	-0.01548296	137	0.825607764	0.970291701	0.258964143	0.858063432	0.012395953	0.181977897	0.456513901	557.7242752	0	0	0.012395953	0.185822222	0.455637249	552.9903783	0.012395953	0	0.5	548.6345014	0.653616536	0.722468495
ENSMUSP00000075709	none	0.056502052	139	0.417931862	0.884165994	0.442424242	0.923212001	0.036395837	0.54657502	0.380436999	7539.248743	0.48387099	2.119058846	0.036395837	22.1498619	7.75E-06	7542.078565	0.036395843	26.49153232	8.84E-07	7615.419377	0.653616536	0.722468495
ENSMUSP00000075721	none	0.139632523	108	0.078263541	0.679907441	0.117764471	0.774653755	0.034176162	0	0.5	12125.0555	0.421880335	2.773146931	0.034176162	38.09355361	2.67E-09	12135.46746	0.034176381	47.08711589	2.98E-11	12390.74373	0.02894731	0.209831037
ENSMUSP00000075762	none	-0.026855316	145	0.694070646	0.948005666	0.914285714	0.988343406	NA	NA	NA	NA	NA	NA	0.080523087	29.07450119	2.43E-07	10811.86458	0.080523088	33.44506095	2.73E-08	10913.59014	NA	NA
ENSMUSP00000075773	none	-0.073869673	139	0.289601144	0.818882953	0.410358566	0.911048366	0.40719987	4.781931108	0.045770627	17137.61122	0	0	0.407276388	9.157028012	0.005135073	17133.6797	0.407276397	1.370192615	0.252020842	17335.22658	0.731567381	0.763518582
ENSMUSP00000075788	none	0.107395633	142	0.119615782	0.718748304	0.084	0.749447389	0.11556616	0.792180102	0.336473047	17946.48754	0.024077471	0	0.11556611	1.662638747	0.217737177	17942.95015	0.115566138	3.829062659	0.073705452	18223.2336	1.24E-06	0.000156687
ENSMUSP00000075839	none	0.021014504	143	0.759886514	0.960584685	0.362348178	0.894426808	0.038646583	3.653427467	0.080470798	7048.117945	0	0	0.038646582	13.2791973	0.000653776	7044.072297	0.038646583	24.9400604	1.92E-06	7123.591368	0.551873002	0.722468495
ENSMUSP00000075876	none	-0.148681653	109	0.059593793	0.66165303	0.284294235	0.869873014	0.397424784	0	0.5	12253.38639	0.025745947	0.073919369	0.397677293	0	0.5	12256.34794	0.397424784	0.999255677	0.303378215	12382.82662	0.409137772	0.722468495
ENSMUSP00000075916	none	0.051825537	124	0.483222613	0.903312528	0.263473054	0.860690249	0.078059217	0	0.5	5040.879997	0	0	0.078059316	0	0.5	5036.786013	0.078059177	0	0.5	5113.431859	0.000721405	0.019076806
ENSMUSP00000075923	none	0.003938681	131	0.956304214	0.992715306	0.844129555	0.983638853	0.403714945	6.426818787	0.020109628	8090.600006	0	0	0.403714938	7.673370386	0.010782483	8086.507245	0.40371494	4.643815579	0.04904314	8210.697524	0.974264842	0.977859235
ENSMUSP00000075924	none	0.114207302	91	0.186922693	0.76489781	0.330677291	0.884050823	0.199552493	2.352307773	0.154231422	33034.52485	0.047509279	0.350295992	0.19955249	16.19543283	0.000152117	33052.65448	0.199552493	135.6766162	0	33716.7901	0.061473325	0.330244038
ENSMUSP00000075950	spermatid	-0.007393315	144	0.914069373	0.985401731	0.986	0.996043128	0.200127841	0.318543064	0.426382387	15201.47752	0.086754455	0.062449847	0.20012784	4.266037892	0.059239536	15205.06641	0.200003448	11.43019866	0.001647912	15548.31646	0.653616536	0.722468495
ENSMUSP00000075966	none	-0.002464138	147	0.971009257	0.994279767	0.777777778	0.974981156	0.096656013	0	0.5	8282.878193	0.175184807	1.328193194	0.096683733	1.592670733	0.225489305	8296.9904	0.096719758	4.809686016	0.045139834	8437.259743	0.052039155	0.296468223
ENSMUSP00000075987	none	0.122342205	106	0.126465132	0.726743064	0.569138277	0.944156022	0.113603684	0	0.5	5806.458431	0.44917339	0.806801182	0.113603683	12.73080876	0.000860023	5822.262655	0.113603685	17.70895568	7.14E-05	5853.957209	0.017998372	0.156939222
ENSMUSP00000075990	spermatid	0.109031867	124	0.140198435	0.736747991	0.301397206	0.877638089	NA	NA	NA	NA	NA	NA	0.490491252	1.550989269	0.230237979	6810.921001	0.49049136	18.18996066	5.61E-05	6987.809301	NA	NA
ENSMUSP00000076003	none	0.02693918	149	0.689123696	0.946320378	0.45951417	0.927149555	0.218000977	0	0.5	3829.060256	0	0	0.21800098	0	0.5	3824.89045	0.2178965	0	0.5	3857.620718	0.013883676	0.133724908
ENSMUSP00000076012	none	0.041122203	145	0.546976342	0.919374994	0.238866397	0.845835734	0.131045543	0	0.5	3501.228253	0	0	0.131044281	0	0.5	3496.680566	0.131045913	0	0.5	3527.014241	0.000777035	0.019962088
ENSMUSP00000076024	spermatogonia	0.164870111	126	0.024533416	0.607760627	0.075848303	0.740026868	0.105434195	12.62478365	0.000906845	30451.16745	0.059883195	0.088506056	0.105433106	59.47260261	6.09E-14	30451.47731	0.105434195	62.43904536	1.38E-14	30768.07564	0.740914945	0.770847967
ENSMUSP00000076043	none	-0.088320552	81	0.336257777	0.848047005	0.253465347	0.854602304	0.756526771	0	0.5	12826.33579	0.069290919	0.113875821	0.756526722	12.56275352	0.000935412	12678.44915	0.757742781	24.91449074	1.94E-06	12802.00302	0.000115265	0.004891855
ENSMUSP00000076085	none	-0.061123429	63	0.558662184	0.920503957	0.783300199	0.976364893	0.091597322	0	0.5	12484.08525	0	0	0.091597322	0	0.5	12479.74426	NA	NA	NA	NA	NA	NA
ENSMUSP00000076090	spermatogonia	-0.085822013	121	0.251507914	0.79888723	0.622754491	0.955970005	0.150980017	0	0.5	1626.658596	0	0	0.150980013	0	0.5	1622.336151	0.150980017	0	0.5	1628.476458	0.681571239	0.730920987
ENSMUSP00000076115	none	0	31	1	1	0.186407767	0.812200161	0.034297432	0	0.5	2111.76944	0	0	0.034297432	0	0.5	2107.647641	0.034297432	0	0.5	2097.646632	0.653616536	0.722468495
ENSMUSP00000076130	none	0.186072681	127	0.010832249	0.597278144	0.003992016	0.479096092	0.093692856	0	0.5	13559.72698	0.113182481	0.514258894	0.093696646	35.55738808	9.50E-09	13548.55678	0.093696647	39.54448784	1.29E-09	13668.87315	0.109448477	0.465616818
ENSMUSP00000076155	none	0.026310398	121	0.72518224	0.955534364	0.401197605	0.908191734	0.022290377	0.71838478	0.349120002	3956.2515	0	0	0.022290372	0.716041969	0.349529203	3952.14251	0.022290372	0	0.5	4001.357097	0.653616536	0.722468495
ENSMUSP00000076160	none	0.116434315	112	0.134719811	0.730992794	0.471057884	0.927149555	0.134324838	10.04392604	0.003295787	10066.16624	0	1.006461005	0.134324838	45.74356757	5.83E-11	10074.58231	0.134324838	59.96624998	4.76E-14	10205.9982	0.653616536	0.722468495
ENSMUSP00000076178	none	-0.039617029	130	0.583017528	0.925945532	0.66733871	0.960070341	0.380925038	0	0.5	5196.922193	0.06780981	0	0.380925055	3.714115208	0.078065678	5192.07626	0.380983242	7.730703664	0.010477774	5274.161535	0.671056494	0.725373055
ENSMUSP00000076188	none	0.060557215	131	0.399549414	0.873435354	0.114	0.768638372	0.106066059	0.19141398	0.454365122	915.0716364	0	0	0.10606606	0.332670851	0.42338108	910.4698053	0.10606606	0.486415231	0.392054352	899.9903246	0.562181414	0.722468495
ENSMUSP00000076217	none	-0.04038091	97	0.629740395	0.934178337	0.701195219	0.965882047	0.132944081	0.323822747	0.42525829	3523.867726	0	0	NA	NA	NA	NA	0.132944081	0.079013015	0.480631849	3569.561558	NA	NA
ENSMUSP00000076220	none	0.005172362	98	0.950503209	0.991989355	0.896414343	0.988089633	0.466811236	2.500581621	0.143210745	5222.621992	0	0.165900694	0.46681124	6.959010279	0.01541133	5220.120186	0.466811247	16.15586271	0.000155156	5237.940259	0.653616536	0.722468495
ENSMUSP00000076224	none	0.026694827	147	0.693794796	0.948005666	0.805668016	0.980424635	0.083505628	0	0.5	17176.76	0.051643265	0.657947938	0.083505632	17.778786	6.89E-05	17167.31388	0.083523398	18.5017507	4.80E-05	17462.71435	0.236656972	0.722468495
ENSMUSP00000076227	elongating	-0.082759925	125	0.260925212	0.804102374	0.701789264	0.966067277	0.047955942	0	0.5	3758.096876	0.125044995	0	0.047955923	0	0.5	3754.298608	0.047955938	0	0.5	3790.090211	0.669635891	0.724473348
ENSMUSP00000076253	spermatogonia	-0.046020158	123	0.535235538	0.917816781	0.343936382	0.888534243	0.483313838	6.611738623	0.018333661	3844.192953	0	0	0.483429142	9.454030388	0.004426428	3840.052922	0.483313838	16.22283132	0.000150047	3859.155943	0.653616536	0.722468495
ENSMUSP00000076255	none	-0.023629725	60	0.825508492	0.970291701	0.930966469	0.989336648	0.361289402	0	0.5	2520.791678	0	0.250591297	0.361289402	6.981384277	0.015239884	2515.934129	0.361289402	7.333210358	0.012781552	2526.10965	0.737451788	0.76814878
ENSMUSP00000076364	none	-0.07653556	96	0.363398115	0.858048249	0.17693837	0.803802461	0.119392717	2.354767848	0.154041828	15502.14405	0.012167605	1.048284439	0.119364687	17.21478191	9.14E-05	15510.76873	0.119392718	45.41649066	6.87E-11	15741.90339	0.643699148	0.722468495
ENSMUSP00000076367	none	0.096439693	140	0.165259835	0.752501485	0.050505051	0.703974845	0.380922643	2.249544856	0.162363179	10154.19096	0	0	0.381167515	2.888081186	0.117986181	10150.07036	0.38106124	7.252692485	0.013306623	10208.7509	0.653616536	0.722468495
ENSMUSP00000076383	none	-0.033276149	127	0.648619453	0.939069354	0.683266932	0.961924424	0.356172443	0	0.5	9441.393247	0.071058726	0.032173775	0.356172432	0	0.5	9446.891428	0.356172443	2.239150027	0.163209244	9536.266127	0.166508718	0.60940238
ENSMUSP00000076397	none	0.101927758	139	0.143950075	0.73915972	0.273453094	0.863325893	0.012503369	0	0.5	3304.779921	0	2.504632217	0.012504389	1.414279681	0.246526196	3303.792285	0.012503364	4.151519804	0.062730527	3330.590908	0.653616536	0.722468495
ENSMUSP00000076418	none	0.075695933	137	0.2813776	0.813141297	0.516966068	0.932717375	0.007863459	7.531551069	0.011574826	19140.38132	0.073430751	0	0.007863443	15.48584433	0.000216901	19137.55538	0.007863459	15.36549608	0.000230354	19438.00994	0.653616536	0.722468495
ENSMUSP00000076433	none	-0.13287702	63	0.203597381	0.771384955	0.274509804	0.863325893	0.152005089	0	0.5	3122.559028	0	0	0.152005089	0	0.5	3118.443335	0.152005089	0	0.5	3130.105962	0.653616536	0.722468495
ENSMUSP00000076437	none	0.018166704	121	0.808213831	0.968467346	0.942115768	0.989769365	0.152161316	4.237842202	0.0600806	7472.672016	0.040462571	0.674598214	0.15216132	17.51002097	7.88E-05	7474.6498	0.152161324	28.57193242	3.12E-07	7552.926286	0.653616536	0.722468495
ENSMUSP00000076459	none	-0.003398701	149	0.959747518	0.992715306	0.804391218	0.980424635	NA	NA	NA	NA	NA	NA	0.13484769	6.862500051	0.016173241	3188.30187	0.134804211	9.885494493	0.003567485	3209.701986	NA	NA
ENSMUSP00000076503	none	0.049663754	115	0.517869818	0.913911138	0.374501992	0.898754329	0.090881342	0	0.5	5826.299279	0	0.259645736	0.090881342	3.479171136	0.087796578	5825.531917	NA	NA	NA	NA	NA	NA
ENSMUSP00000076505	none	0.040094735	66	0.694365143	0.948005666	0.585657371	0.947876208	0.039546732	0	0.5	7721.694324	0	0	0.039546732	0	0.5	7717.66274	0.039546732	0	0.5	7721.828193	0.051652745	0.295915565
ENSMUSP00000076521	bulbourethral gland;coagulating gland;dorsolateral prostate;spermatogonia;pre-leptotene	0.049985146	141	0.470418348	0.900830302	0.527162978	0.934644405	0.140481959	0	0.5	13251.53104	0.003998595	0.0913435	0.14048874	0.001062875	0.499734352	13247.88467	0.140489465	0.247449302	0.441811556	13409.9397	0.123649083	0.501326268
ENSMUSP00000076533	none	-0.037602731	113	0.62750276	0.933120016	0.438247012	0.922720603	0.119157509	1.407349186	0.247381952	13398.85003	0.06979005	1.421160295	0.119127535	79.48116865	0	13397.72544	0.119157514	94.27426954	0	13555.0312	0.133944413	0.527524211
ENSMUSP00000076562	none	0.034558301	86	0.698038943	0.949140637	0.638722555	0.959944228	0.064037869	8.822143283	0.00607108	8714.618493	0	0	0.06403787	18.9960714	3.75E-05	8710.593486	0.064037869	24.57889063	2.30E-06	8822.195783	0.263728172	0.722468495
ENSMUSP00000076563	none	0.0668187	147	0.324388266	0.840896272	0.183266932	0.810345823	NA	NA	NA	NA	NA	NA	0.272530585	3.178035784	0.102062994	3793.814721	0.272612099	1.123772959	0.285066253	3815.916377	NA	NA
ENSMUSP00000076564	none	-0.09475964	141	0.171201327	0.755701331	0.194831014	0.816585691	0.097722629	0	0.5	10148.68306	0	0	0.097784156	0	0.5	10144.64626	0.097784152	0	0.5	10346.83109	0.060345458	0.326665974
ENSMUSP00000076589	none	-0.079869474	149	0.235600596	0.792851132	0.732	0.969352746	NA	NA	NA	NA	NA	NA	NA	NA	NA	NA	0.156569697	5.820236003	0.027234651	14835.48841	NA	NA
ENSMUSP00000076664	none	0.089045897	138	0.203409688	0.771384955	0.249003984	0.851468429	0.049718649	0	0.5	12929.98048	0.054820285	0	NA	NA	NA	NA	0.049718648	1.439924227	0.243385349	13166.15622	NA	NA
ENSMUSP00000076682	none	-0.096404915	133	0.176546137	0.758650988	0.249003984	0.851468429	0.121251701	0	0.5	13435.87704	0.022569201	0	0.121217638	0	0.5	13433.41507	0.121251698	0	0.5	13694.69736	0.378827284	0.722468495
ENSMUSP00000076722	none	-0.066689125	56	0.548241628	0.919374994	0.682539683	0.961924424	0.444069779	0	0.5	2483.424208	0.085844369	1.363979609	0.444071314	4.081955001	0.064950835	2479.13432	0.444071315	4.588236375	0.050425143	2495.307799	0.04130436	0.258545588
ENSMUSP00000076769	none	0.074022686	144	0.279973888	0.812783735	0.895791583	0.988089633	0.056048869	0	0.5	38490.83168	1.041248704	0.191356502	0.056012387	62.09447009	1.64E-14	39071.98688	0.05603992	169.0096383	0	40613.00324	0.653616536	0.722468495
ENSMUSP00000076790	none	0.122573209	119	0.104392552	0.704104893	0.319361277	0.880619196	0.076439883	0.680027796	0.355880215	6162.988539	0	4.344951049	0.076439821	16.72966866	0.000116458	6167.233157	0.076439821	23.07351498	4.88E-06	6260.123791	0.653616536	0.722468495
ENSMUSP00000076801	spermatogonia;pre-leptotene	0.102453266	124	0.165730727	0.752501485	0.628742515	0.95676774	0.166679553	0	0.5	10690.13783	0.197414337	0.509857517	0.166786156	67.27939914	1.22E-15	10658.85126	0.166786156	65.85755011	2.50E-15	10783.03338	0.037368945	0.241804904
ENSMUSP00000076816	none	0.051825537	124	0.483222613	0.903312528	0.241516966	0.847238457	0.095102411	0	0.5	4124.920243	0	0	0.09510243	0	0.5	4120.84508	0.095102411	0	0.5	4159.007673	0.509837778	0.722468495
ENSMUSP00000076830	spermatid	0.102609896	126	0.161662719	0.752380044	0.283433134	0.869569855	0.021703697	2.020888835	0.182028575	10279.99472	0	0	0.021703697	2.087117079	0.176099567	10275.889	0.021703697	0.091684059	0.477596421	10400.2533	0.653616536	0.722468495
ENSMUSP00000076844	none	0.112686396	135	0.111447408	0.710531276	0.236947791	0.845835734	NA	NA	NA	NA	NA	NA	0.161201693	6.471408247	0.01966625	32166.45242	0.161201699	74.75961457	5.55E-17	32923.7635	NA	NA
ENSMUSP00000076856	testis-specific	0.11786793	147	0.082143309	0.685828618	0.024144869	0.636219004	NA	NA	NA	NA	NA	NA	NA	NA	NA	NA	NA	NA	NA	NA	NA	NA
ENSMUSP00000076864	none	-0.156087263	44	0.215138341	0.781323112	0.459798995	0.927149555	0.062571482	0	0.5	4127.431532	0.038997011	1.812152671	0.062571482	0.656667787	0.360061268	4128.519995	0.062571482	1.101295762	0.288288068	4127.353882	0.653616536	0.722468495
ENSMUSP00000076875	none	0.0677271	151	0.311270765	0.833673687	0.162977867	0.790550511	0.066460063	0	0.5	3369.876045	0	0	0.066448669	0	0.5	3365.749676	0.066447248	0	0.5	3427.571036	0.653616536	0.722468495
ENSMUSP00000076887	testis-specific;spermatid	0.004280156	137	0.951430122	0.992257163	0.683168317	0.961924424	0.28917885	1.227797123	0.270618353	4219.83775	0	0	0.289131404	3.930846953	0.070048273	4215.681114	0.289131413	11.49439185	0.001595859	4280.738958	0.653616536	0.722468495
ENSMUSP00000076891	none	-0.005842795	115	0.939359898	0.990589725	0.684630739	0.961924424	0.167787777	0	0.5	2519.782757	0	0	0.167598833	0	0.5	2515.617955	0.167598831	0	0.5	2527.116887	0.045272445	0.273386819
ENSMUSP00000076948	none	-0.060827985	117	0.424308333	0.885643578	0.393213573	0.905499961	NA	NA	NA	NA	NA	NA	0.137764588	10.76607003	0.002296929	5388.988309	0.137801668	16.58878265	0.000124957	5434.050883	NA	NA
ENSMUSP00000076951	none	0.0297775	29	0.849515492	0.976298797	0.734126984	0.969352746	0.273124889	2.312675056	0.15731821	626.4243572	0	0	0.273124889	2.554422502	0.139406879	621.6734148	0.273124889	3.179243352	0.102001388	610.0185134	0.653616536	0.722468495
ENSMUSP00000076957	none	0.011895454	149	0.85978608	0.97822333	0.602	0.951147411	0.225395487	0.080715255	0.480222948	1130.772677	0	0	0.225395487	0.107459858	0.473844008	1126.434327	0.225395487	0.002477007	0.499381132	1115.676196	0.091919643	0.416069714
ENSMUSP00000076971	none	-0.04357906	142	0.52767958	0.916541638	0.963782696	0.994485771	0.024235336	13.66744057	0.000538422	15199.16442	0	0	0.024235336	18.60729831	4.55E-05	15194.94919	0.024235336	14.39982156	0.000373326	15341.51887	0.000520257	0.01471981
ENSMUSP00000077017	none	0.115306965	97	0.168634134	0.754860051	0.112224449	0.766019384	0.084824412	11.29758976	0.001760879	18437.16518	0.161275282	0.47394717	0.084855002	54.98817145	5.73E-13	18458.16167	0.084855002	99.34178195	0	18700.14714	0.653616536	0.722468495
ENSMUSP00000077019	pre-leptotene	-0.157823216	143	0.021713515	0.607760627	0.054766734	0.705699797	0.047693868	0	0.5	19991.01366	0.043929185	0	0.047693869	11.32013133	0.001741144	19980.48138	0.047693869	0.135096384	0.467341338	20166.86252	0.643699148	0.722468495
ENSMUSP00000077040	spermatogonia	0.123209001	141	0.075211881	0.67860536	0.052208835	0.704562842	NA	NA	NA	NA	NA	NA	0.162802903	68.29558909	7.22E-16	74564.72522	0.162785974	165.0410325	0	76463.70339	NA	NA
ENSMUSP00000077067	none	0.080646159	121	0.281239853	0.813141297	0.282306163	0.868409701	0.170134412	7.174211444	0.013839162	20716.2327	0.015778162	0.032349581	0.170134412	23.49553979	3.95E-06	20712.65769	0.170134412	17.3521038	8.53E-05	20872.17198	0.063821301	0.335385839
ENSMUSP00000077080	none	0.103931068	125	0.158010372	0.749196041	0.303393214	0.877638089	0.074616206	0.091118058	0.4777316	27426.74124	0.566048426	3.240031526	0.074642429	104.8925659	0	27496.2473	0.074651632	191.3998994	0	28235.66206	0.655417926	0.722468495
ENSMUSP00000077107	none	0.085234238	139	0.221738025	0.785707418	0.123752495	0.779977003	0.051129431	0	0.5	1381.711835	0	0	0.051129431	0	0.5	1377.320407	0.051112789	0	0.5	1374.823135	0.654731677	0.722468495
ENSMUSP00000077127	none	0.07627801	98	0.359964661	0.857348496	0.203592814	0.821958193	0.071192392	0	0.5	4032.325899	0.064776773	0.682193929	0.071216679	17.82674097	6.73E-05	4019.791761	0.071192392	16.32638687	0.000142475	4040.720816	0.653616536	0.722468495
ENSMUSP00000077132	none	0.052714177	129	0.466849726	0.900700213	0.125248509	0.782352677	0.109653549	0	0.5	15752.6752	0	0	0.109653549	0	0.5	15749.39273	0.109664602	0.229623046	0.445767081	16040.33838	0.653616536	0.722468495
ENSMUSP00000077135	none	-0.014033526	92	0.870459919	0.979508069	0.854291417	0.983775008	0.212212301	0	0.5	10079.30562	0.011272269	0	0.21221244	2.734547639	0.127400323	10073.86648	0.212212364	0	0.5	10129.48962	0.025052188	0.193223476
ENSMUSP00000077139	none	0.166048235	135	0.019003152	0.597585719	0.035785288	0.659545024	0.191578067	1.448238957	0.242375607	27058.34847	0.109999525	0.566016752	0.191578054	18.13452973	5.77E-05	27098.07326	0.191578063	76.67395124	0	27693.43632	0.653616536	0.722468495
ENSMUSP00000077168	none	-0.039776088	125	0.588978746	0.927051195	0.942115768	0.989769365	0.219909024	0	0.5	8751.736925	0	0.098996405	0.219909026	14.74041248	0.000314869	8741.536509	0.219909024	12.16246533	0.001142679	8826.043457	0.011387816	0.117191778
ENSMUSP00000077232	none	0.093701531	132	0.190688064	0.769909525	0.29	0.871246422	0.115883616	20.05058169	2.21E-05	10377.35012	0.091697175	1.377731778	0.115883615	176.8689042	0	10370.63223	0.115883616	246.0101852	0	10981.74746	0.653616536	0.722468495
ENSMUSP00000077297	none	0.006380255	83	0.943924642	0.99094176	0.916334661	0.988343406	0.496511965	1.845586021	0.198703763	23635.81988	0	0.135454895	0.496511933	8.688387117	0.006490987	23642.15219	0.496511965	15.71124741	0.000193783	23842.56098	0.109250843	0.464962475
ENSMUSP00000077301	none	-0.110383328	64	0.286983476	0.818882953	0.734530938	0.969352746	0.019361386	1.127528948	0.284531402	1250.366654	0	0	0.019361386	1.140525193	0.282688477	1246.121507	0.019361386	0	0.5	1237.483968	0.354892267	0.722468495
ENSMUSP00000077314	none	0.147700525	131	0.039908171	0.632609087	0.061601643	0.716146549	0.019777457	0	0.5	1923.249522	0	2.152432132	0.019777457	0	0.5	1921.380504	0.019777457	0.037925305	0.490608004	1914.949904	0.653616536	0.722468495
ENSMUSP00000077349	bulbourethral gland	0.085405079	130	0.236619736	0.7934001	0.209580838	0.823343151	0.091251827	0	0.5	9658.145953	0.022060567	1.841570234	0.091251827	59.49905143	6.01E-14	9645.6124	0.091251827	95.60638775	0	9743.821235	0.027579276	0.203488261
ENSMUSP00000077353	spermatid	0.077741589	120	0.300969295	0.827291043	0.363817097	0.894426808	0.046634558	0.079660736	0.480476217	10671.88217	0	0.722738424	0.046634559	15.12496625	0.000259792	10663.72882	0.046634558	17.55062119	7.73E-05	10870.78182	0.653616536	0.722468495
ENSMUSP00000077535	none	-0.021079161	79	0.820753088	0.970050134	0.920318725	0.988343406	0.747525561	8.305601214	0.007860164	11567.48118	0	0.224994323	0.747525621	54.75952779	6.43E-13	11562.54262	0.747525605	76.43795194	0	11691.41648	0.686821699	0.732969043
ENSMUSP00000077563	none	0.105528271	151	0.114632594	0.716654554	0.171026157	0.798157932	0.012338133	0	0.5	16911.6368	0.533848069	0	0.012338135	10.3111354	0.002883603	16916.03818	0.012338135	4.933891338	0.042421802	17677.75446	0.950085776	0.955217481
ENSMUSP00000077574	none	0.069591003	123	0.348446954	0.853295513	0.259920635	0.858774816	0.108451582	6.097864915	0.023704755	77088.87911	0.003499196	0	0.108430705	12.67810105	0.000882989	77088.19974	0.108449071	3.059271392	0.108307283	77862.43884	0.25661581	0.722468495
ENSMUSP00000077606	spermatid	0.088534493	123	0.232934656	0.791802734	0.499001996	0.929790781	0.210393564	5.050041784	0.04002832	7647.997623	0	0	0.21046904	14.47131449	0.000360217	7643.96487	0.210469041	19.19401989	3.40E-05	7731.376959	0.116797292	0.484637962
ENSMUSP00000077610	none	0.110704549	153	0.095680374	0.696450494	0.110663984	0.766019384	0.062116717	0	0.5	4753.559109	0	1.279295428	0.062108796	2.66621752	0.131828171	4750.918588	0.062116715	1.474064406	0.239265998	4805.194321	0.653616536	0.722468495
ENSMUSP00000077611	none	-0.002053448	147	0.975839423	0.995819771	0.868951613	0.985066652	0.149000319	0	0.5	14370.04944	0.072746172	0.18212808	0.148944741	0	0.5	14370.649	0.148944739	15.45860406	0.000219875	14670.16237	0.066797742	0.344297098
ENSMUSP00000077612	spermatogonia	0.005545616	116	0.942185088	0.990862892	0.914342629	0.988343406	NA	NA	NA	NA	NA	NA	0.153764482	2.67332343	0.131360622	4690.80337	0.153721516	2.572706378	0.138138238	4738.593565	NA	NA
ENSMUSP00000077628	none	0.020110958	145	0.768333424	0.962762045	0.48502994	0.9277016	0.18823726	0.152352346	0.46332647	1898.608952	0	0	0.188237257	0.151380512	0.463551663	1894.359653	0.188237258	0.419333036	0.405427303	1902.89016	0.721482631	0.756706068
ENSMUSP00000077644	testis-specific	-0.038449386	137	0.584259388	0.925974133	0.81010101	0.980511314	0.176591847	0	0.5	9397.799627	0	0.120707876	0.176748662	0	0.5	9394.342744	0.176748662	3.993009873	0.067904558	9526.369509	0.653616536	0.722468495
ENSMUSP00000077649	none	0.081322967	137	0.247146456	0.796818863	0.282868526	0.869569855	0.288346519	0	0.5	8624.781725	0	0	0.288308036	0	0.5	8620.697716	NA	NA	NA	NA	NA	NA
ENSMUSP00000077693	none	0.110209105	141	0.111508746	0.710531276	0.051792829	0.704562842	0.037636977	11.17580812	0.001871432	1922.46291	0	0	0.037636977	11.27829182	0.001777952	1918.75707	0.037645858	11.58349773	0.001526319	1950.916275	0.653616536	0.722468495
ENSMUSP00000077697	none	0.038750713	137	0.58131707	0.925846137	0.568862275	0.944156022	0.186315539	0	0.5	46513.60639	0.023210405	0.07147736	0.186315522	25.81831621	1.24E-06	46502.3872	0.186231138	0.004943143	0.49876574	47094.37723	0.181295776	0.644620705
ENSMUSP00000077716	none	0.122610179	134	0.08445992	0.689405515	0.059760956	0.709296636	0.008662306	1.197687953	0.274723221	1467.419391	0.497728884	0	0.008662306	1.186890566	0.276210378	1463.559801	0.008662306	0	0.5	1482.900425	0.098572055	0.435430357
ENSMUSP00000077733	spermatogonia	-0.01191	147	0.860564638	0.97833233	0.939271255	0.989703056	0.083112691	0.51752197	0.386003761	7646.944879	0.103573705	1.329702993	0.083112689	18.57692121	4.62E-05	7649.947205	0.08311269	25.70330432	1.31E-06	7727.598604	0.683349094	0.731175261
ENSMUSP00000077752	none	-0.011524863	145	0.865954632	0.978608056	0.965931864	0.994678533	NA	NA	NA	NA	NA	NA	NA	NA	NA	NA	0.107567453	0	0.5	12994.16911	NA	NA
ENSMUSP00000077760	bulbourethral gland	-0.271695871	30	0.077931211	0.679907441	0.182524272	0.810345823	0.249207797	0	0.5	2789.472325	0	0.688540123	0.249207797	18.6462522	4.47E-05	2782.085332	0.249207797	19.60403506	2.77E-05	2788.721595	0.333334063	0.722468495
ENSMUSP00000077779	none	0.152980805	124	0.038487787	0.632609087	0.409181637	0.911048366	0.135411726	2.747651384	0.126568341	3223.428739	0.1309553	0.22412413	0.135411725	16.27641024	0.000146081	3221.234558	0.135383293	20.6903442	1.61E-05	3237.067228	0.653616536	0.722468495
ENSMUSP00000077811	none	0.089811353	90	0.302080205	0.828773158	0.28742515	0.869873014	0.100477567	4.070982957	0.065308136	3104.002308	0.163830049	0	0.10045965	25.74079131	1.29E-06	3099.05594	0.10045965	49.68845876	8.11E-12	3102.611458	0.10855165	0.462729211
ENSMUSP00000077853	none	0.147960686	126	0.043586798	0.63724924	0.003992016	0.479096092	0.010808931	0	0.5	5434.624142	0	0	0.010809778	0	0.5	5430.562892	0.010807299	0	0.5	5447.77649	0.653616536	0.722468495
ENSMUSP00000077856	none	0.071270959	151	0.286630762	0.818882953	0.903030303	0.988089633	0	0	0.5	1627.558342	0	0	0	0	0.5	1623.373883	0	0	0.5	1633.172138	0.653616536	0.722468495
ENSMUSP00000077873	none	-0.052999046	143	0.440822417	0.890957505	0.699801193	0.965404505	0.55261432	0	0.5	3882.218761	0.044322043	0.265216022	0.552614345	13.6605	0.000540294	3875.528518	0.552657524	16.5354441	0.000128335	4006.752997	0.653616536	0.722468495
ENSMUSP00000077891	none	0.019095101	116	0.802804225	0.967017954	0.826693227	0.983348301	0.136417908	0	0.5	8212.881253	0	0	0.136417935	0	0.5	8208.813551	0.136417899	0	0.5	8300.301959	0.653616536	0.722468495
ENSMUSP00000077899	none	-0.053368183	147	0.431220816	0.887622968	0.393213573	0.905499961	0.139268419	0	0.5	20875.26212	0	0	0.139268423	0	0.5	20871.19341	0.139268419	0	0.5	21185.44235	0.654728349	0.722468495
ENSMUSP00000077914	none	-0.069950315	124	0.343979088	0.851239778	0.922465209	0.988343406	0.082419887	0	0.5	2560.788935	0	0	0.082402114	0	0.5	2556.623188	0.082402114	0	0.5	2571.113605	0.017821899	0.156939222
ENSMUSP00000077919	none	0.068093851	116	0.373192423	0.863854796	0.424849699	0.917295084	0.063368	3.739295446	0.077088983	21290.985	0.185462106	3.076809776	0.063441302	101.1466092	0	21342.28384	0.063375826	193.0052937	0	21664.11688	0.01526396	0.142435845
ENSMUSP00000077951	none	0.056701758	151	0.396591716	0.871639946	0.146881288	0.789129195	0.0891252	0	0.5	1158.581517	0	0	0.0891252	0	0.5	1154.346574	0.0891252	0	0.5	1151.619608	0.069062783	0.352286599
ENSMUSP00000077972	none	-0.013539551	97	0.87158657	0.979508069	0.98003992	0.995088925	0.147872792	0.472843824	0.394723763	7495.413476	0	0	0.147872792	0.242517716	0.442902316	7495.187441	0.147871914	0.040518954	0.489972184	7620.368972	0.002189763	0.040617805
ENSMUSP00000077978	spermatid	0.01430629	135	0.839854487	0.97271472	0.899598394	0.988089633	0.053937784	1.827435539	0.200515255	8438.687718	0	1.161110096	0.0539477	53.79521082	1.04E-12	8430.404729	0.053947747	68.7068422	6.11E-16	8552.28097	0.297812126	0.722468495
ENSMUSP00000077996	elongating	0.069759428	143	0.310313668	0.833673687	0.256	0.856064591	0.221039157	6.868787274	0.016122478	1584.610676	0	1.284121358	0.221102947	23.17880798	4.63E-06	1580.924759	0.221039157	25.53400272	1.43E-06	1570.370909	0.260198079	0.722468495
ENSMUSP00000078022	none	0.091328266	105	0.256251187	0.802850393	0.211155378	0.825613258	0.073259759	0	0.5	7882.666611	0.088658438	0	NA	NA	NA	NA	0.073259758	0	0.5	7995.678172	NA	NA
ENSMUSP00000078024	none	-0.106733211	46	0.38565502	0.868400673	0.592445328	0.948388504	0.065151768	0.009115026	0.497726428	2756.089187	0	1.523806337	0.065151768	1.13780596	0.283073086	2754.478511	0.065151768	0.576217882	0.374839958	2759.27536	0.037429379	0.241804904
ENSMUSP00000078030	none	0.050533098	65	0.623174692	0.93202952	0.946215139	0.990544951	0.074572242	0	0.5	8401.488005	0.028210243	0	0.074572242	2.470905803	0.145351536	8395.268938	0.074572242	0.243020772	0.442790928	8447.521825	0.105747136	0.456459361
ENSMUSP00000078047	testis-specific	0.021995294	53	0.84738966	0.976095435	0.891262136	0.988089633	0.122215264	4.625302532	0.049499216	11059.31107	0.022863822	0.970866757	0.122215264	19.88147421	2.41E-05	11062.73225	0.122215264	42.43497792	3.05E-10	11146.55733	0.713142327	0.749969283
ENSMUSP00000078050	none	0.061420799	95	0.468131217	0.900830302	0.984	0.995465713	0.109143714	0	0.5	3686.332965	0	2.072580939	0.109143714	8.789710309	0.006170334	3682.843179	0.109143714	9.429749664	0.004480494	3689.199185	0.653616536	0.722468495
ENSMUSP00000078065	none	0.05340131	104	0.508869255	0.9125665	0.450199203	0.925745057	0.058390637	3.294654121	0.096281967	8006.341594	0	0	0.058390637	3.289059122	0.096551692	8002.29735	0.058390637	2.124891785	0.172804726	8084.085475	0.655417926	0.722468495
ENSMUSP00000078123	none	-0.033162966	87	0.708022932	0.951882905	0.686507937	0.961924424	0.171278702	0	0.5	2747.881568	0.121867775	0	0.171278702	0	0.5	2745.796808	0.17127872	0.015143531	0.496228414	2785.74188	0.236449273	0.722468495
ENSMUSP00000078132	none	0.052299159	133	0.463458828	0.900019132	0.588	0.948388504	NA	NA	NA	NA	NA	NA	0.209166081	0	0.5	9057.406935	0.209166072	0.727027688	0.347614551	9144.16513	NA	NA
ENSMUSP00000078134	none	-0.040368587	134	0.569988633	0.92164473	0.361277445	0.894286986	0.328002252	1.673877752	0.216517034	16821.0875	0.236521694	0.125233352	0.32800225	36.85210343	4.97E-09	16843.12984	0.328322465	82.074157	0	16999.21149	0.653616536	0.722468495
ENSMUSP00000078137	none	0.041356147	131	0.565077956	0.92164473	0.619433198	0.955970005	0.092872099	1.916341807	0.191796937	10440.28337	0	0	0.092876586	0.010945754	0.497271036	10439.05696	0.092877091	0	0.5	10675.22273	0.121286443	0.498199443
ENSMUSP00000078148	none	0.046979124	132	0.511781849	0.9125665	0.219123506	0.833196173	0.05004748	0.641862509	0.362736561	6143.663599	0	0	0.05004748	0.643066225	0.362518311	6139.591608	0.05004748	0.032608204	0.491914045	6217.212169	0.256578689	0.722468495
ENSMUSP00000078160	none	0.144732409	117	0.05729615	0.657233883	0.047808765	0.7031502	NA	NA	NA	NA	NA	NA	0.327671371	0	0.5	9900.514406	0.327671326	3.009494799	0.111036691	10045.31869	NA	NA
ENSMUSP00000078175	none	0.006429925	119	0.932112403	0.988908586	0.582834331	0.946656826	0.112962311	0	0.5	3413.652578	0	0	0.11296231	0	0.5	3409.533949	0.112962311	0	0.5	3484.5334	0.653616536	0.722468495
ENSMUSP00000078198	none	0.093808315	100	0.255337564	0.802204049	0.437125749	0.921891407	0.081691197	9.720525043	0.003874225	5827.349026	0	3.155702999	0.081735838	27.71117838	4.80E-07	5831.428614	0.081691197	29.38816218	2.08E-07	5972.671162	0.755404797	0.782929071
ENSMUSP00000078207	none	0.054044307	53	0.636308609	0.935980586	0.622754491	0.955970005	0.043074384	0	0.5	1624.418283	0	0	0.043074384	0	0.5	1620.262561	0.043074384	0	0.5	1610.114441	6.89E-10	2.36E-07
ENSMUSP00000078216	none	0.015483255	144	0.821215696	0.970050134	0.574297189	0.944631794	0.118556353	0	0.5	5215.886869	0	0	0.118556353	0	0.5	5211.799242	0.118556353	0	0.5	5246.994292	0.084092307	0.396189776
ENSMUSP00000078240	none	0.139615403	111	0.07420162	0.675081797	0.127744511	0.782595401	0.107551153	0	0.5	3225.214052	0.098371727	0	0.107451698	0	0.5	3222.053261	0.107551153	0	0.5	3272.876632	0.133830551	0.527467366
ENSMUSP00000078245	none	0.011593472	32	0.937947457	0.990526117	0.865346535	0.983960954	0.089325868	2.13754633	0.171714795	7031.418184	0.861773073	0.165889	0.089325868	26.40257222	9.24E-07	7034.498762	0.089325868	24.52644369	2.36E-06	7180.477937	0.653616536	0.722468495
ENSMUSP00000078252	testis-specific	-0.113565283	111	0.146433357	0.740133497	0.51497006	0.932717375	0.214134336	0	0.5	16887.18514	0.093149473	0.270962394	0.214134272	11.82548546	0.001352379	16900.4699	0.214134293	21.27853237	1.20E-05	17203.29618	0.653616536	0.722468495
ENSMUSP00000078260	none	0.00664133	109	0.932940965	0.988908586	0.928143713	0.989007132	0.145562158	0	0.5	3697.928282	0	0	0.145653016	0	0.5	3693.814669	0.145562159	0	0.5	3731.246402	0.653616536	0.722468495
ENSMUSP00000078269	none	-0.095999616	86	0.281149597	0.813090242	0.648702595	0.959944228	0.186742146	0	0.5	3037.488891	0	0	0.186756149	0	0.5	3033.488645	0.186742146	2.34678452	0.15465794	3077.398683	0.653616536	0.722468495
ENSMUSP00000078281	none	0.092935694	136	0.18761661	0.76520145	0.150905433	0.790550511	0.045291558	0	0.5	10016.50814	0	0	0.045291557	0	0.5	10012.46273	0.045291557	0	0.5	10075.47165	0.029979835	0.213911264
ENSMUSP00000078302	none	0.058509889	107	0.462730563	0.899606316	0.710578842	0.966067277	0.105321958	3.077702435	0.10731376	13534.9927	0	0.548179051	0.105322257	19.80418874	2.50E-05	13538.21198	0.105341165	42.16002	3.50E-10	13745.00534	0.040737755	0.257584969
ENSMUSP00000078303	elongating	0.040725691	118	0.591096543	0.927709777	0.131474104	0.783862752	0.010113924	0	0.5	1021.060877	0.223727758	0	0.010113924	0	0.5	1016.86702	0.010113924	0	0.5	1020.509528	0.660621621	0.722468495
ENSMUSP00000078361	none	0.049695512	129	0.492746126	0.907513549	0.606315789	0.951425654	0.238817867	13.50112998	0.000585109	4282.607077	0	0	0.238879828	16.81640331	0.000111515	4278.488997	0.238879821	16.54531316	0.000127703	4321.406692	0.653616536	0.722468495
ENSMUSP00000078369	none	0.005947996	135	0.933043071	0.988908586	0.500994036	0.930386175	0.163114913	0	0.5	11526.65731	0.051361014	0.237331715	0.163060471	31.9124187	5.88E-08	11504.2825	0.163081398	30.44853076	1.22E-07	11696.27641	0.653616536	0.722468495
ENSMUSP00000078372	none	-0.026156731	137	0.709716556	0.952834325	0.96812749	0.994869947	0.319839356	0.807885259	0.333841213	19913.10877	0	0	0.319784986	2.333206737	0.155711468	19909.07561	0.319762901	0.034788675	0.491378035	20251.03872	0.281091333	0.722468495
ENSMUSP00000078390	none	0.046893082	74	0.625962539	0.933120016	0.538461538	0.936451939	0.265486729	0	0.5	19881.38566	0.117641796	0.792555353	0.265714614	40.97409158	6.33E-10	19918.78022	0.265486659	61.05537101	2.76E-14	20081.22267	0.653616536	0.722468495
ENSMUSP00000078407	none	-0.165517246	125	0.024552053	0.607760627	0.065868263	0.719956882	0.423084835	6.704494167	0.017502803	4166.854142	0.04408561	0	0.423084835	9.407164798	0.004531376	4162.82053	0.423093971	21.38914368	1.13E-05	4199.913275	0.653616536	0.722468495
ENSMUSP00000078436	none	0.050813052	128	0.484797702	0.904354386	0.584337349	0.946980933	0.365376816	0	0.5	5878.42494	0	0	0.365376842	0	0.5	5874.311386	0.365376839	0.876810564	0.322532149	5970.60949	0.001294252	0.027853992
ENSMUSP00000078440	none	0.013265263	132	0.853032928	0.976979872	0.650099404	0.959944228	0.161229109	0	0.5	26980.02001	0	0.053645442	0.1612291	9.642580582	0.004028193	26972.04539	0.161229103	6.511425141	0.019276669	27284.87622	0.204435734	0.698261519
ENSMUSP00000078453	none	-0.076184941	94	0.37074817	0.862607596	0.26984127	0.863325893	0.35310419	0.760721276	0.341807414	14556.55282	0	0.305877447	0.353324713	46.12780002	4.81E-11	14573.40508	0.353104184	60.26522278	4.10E-14	14767.48107	0.079375754	0.381420631
ENSMUSP00000078454	none	0.132307576	113	0.087754396	0.692787233	0.065868263	0.719956882	0.087048856	41.97424753	3.84E-10	21528.36305	0.081294262	0	0.087048854	94.48574058	0	21534.20668	0.087075773	134.3875333	0	22054.65323	0.025871391	0.196289756
ENSMUSP00000078469	none	0.137833187	127	0.05909625	0.66165303	0.037848606	0.667706061	0.021107222	2.804107802	0.123045499	18613.30155	0.025781136	0.588792101	0.021090199	9.920297899	0.003505942	18611.50624	0.021090218	14.77671573	0.000309205	19056.66441	0.653616536	0.722468495
ENSMUSP00000078501	spermatid;elongating	-0.14538606	143	0.034476053	0.632609087	0.129292929	0.783174026	0.410489816	0	0.5	2762.266045	0	0.48565127	0.41048982	0	0.5	2758.54668	0.410489816	0	0.5	2829.461149	0.263499845	0.722468495
ENSMUSP00000078540	none	-0.016943168	105	0.83318417	0.970773092	0.838645418	0.983638853	0.181972847	0	0.5	24219.61016	0.148401533	0.555336442	0.181963189	98.35001868	0	24203.39269	0.181963176	108.1397426	0	24466.40693	0.653616536	0.722468495
ENSMUSP00000078584	none	0.035461118	145	0.603494396	0.929245818	0.912175649	0.988343406	0.304148937	0.71180065	0.350271222	10450.94533	0	0.363616523	0.303980393	18.67242192	4.41E-05	10456.47013	0.304148954	27.77298722	4.66E-07	10876.80929	0.653616536	0.722468495
ENSMUSP00000078589	none	0.083187803	117	0.274541825	0.809865744	0.562874251	0.942077168	0.468993814	0	0.5	4872.861903	0.201192329	0.717881703	0.468946237	83.09872393	0	4856.391366	0.468946237	87.12720891	0	4877.273534	0.12283036	0.501049641
ENSMUSP00000078623	none	-0.025366916	142	0.71315668	0.953149478	0.955823293	0.992284838	NA	NA	NA	NA	NA	NA	0.270743171	0	0.5	2219.710388	NA	NA	NA	NA	NA	NA
ENSMUSP00000078630	none	-0.042929935	122	0.564612115	0.92164473	0.608782435	0.952387684	0.124963918	0	0.5	5891.063745	0	0	0.124963936	0	0.5	5886.995253	0.124963918	0	0.5	5982.756202	0.085783899	0.401377709
ENSMUSP00000078682	none	0.094957438	124	0.198916492	0.77069614	0.11332008	0.768444474	0.085724174	0	0.5	8022.199636	2.223316029	7.612424371	0.085737784	52.94346006	1.59E-12	8081.534782	0.085763438	62.14735407	1.60E-14	8202.704592	0.653616536	0.722468495
ENSMUSP00000078690	none	0.212875342	134	0.002739148	0.463764394	0.013972056	0.618341776	0.013163641	2.393822441	0.151062986	6438.732274	0	2.846935221	0.01317102	7.755525023	0.010348541	6435.497898	0.013168342	12.42184567	0.001003692	6551.386125	0.653616536	0.722468495
ENSMUSP00000078705	none	-0.031855184	119	0.672998661	0.943080362	0.48502994	0.9277016	0.141683587	0	0.5	8109.241545	0.012296316	0	NA	NA	NA	NA	0.141726176	0.085100657	0.479171116	8220.151407	NA	NA
ENSMUSP00000078715	none	0.12119449	48	0.313856171	0.835006435	0.349900596	0.893578707	0.057915261	0.435169197	0.402229773	3278.133354	0	1.981650702	0.057915261	9.672209074	0.003968958	3274.606695	0.057915261	21.89734321	8.79E-06	3294.884282	0.653616536	0.722468495
ENSMUSP00000078723	none	0.012447006	142	0.856851688	0.97751853	0.673306773	0.961319907	NA	NA	NA	NA	NA	NA	NA	NA	NA	NA	NA	NA	NA	NA	NA	NA
ENSMUSP00000078741	none	-0.007844155	127	0.914457985	0.985401731	0.866533865	0.983960954	0.084509202	54.5357817	7.19E-13	56564.47767	0.112057692	0.000467468	0.084509201	194.7906155	0	56580.84533	0.084509201	235.9109984	0	57747.79833	0.590372203	0.722468495
ENSMUSP00000078746	none	0.060861833	117	0.424050573	0.885595984	0.471057884	0.927149555	0.048732989	0	0.5	7833.972888	0.525723505	1.259322726	0.048732989	12.39666827	0.001016407	7848.544002	0.048732989	10.97669682	0.002067334	8012.41948	0.348385085	0.722468495
ENSMUSP00000078795	none	-0.004394915	118	0.953766867	0.99252031	0.321357285	0.880619196	0.055349494	0	0.5	1186.555735	0	0	0.055349494	0	0.5	1182.280539	0.055349494	0	0.5	1200.255747	0.653616536	0.722468495
ENSMUSP00000078806	none	-0.004422851	149	0.947633426	0.991144427	0.909819639	0.988343406	0.122766165	0	0.5	14819.89442	0.013525623	0	0.122766166	11.72885346	0.001419325	14807.67372	0.12279447	8.279671453	0.007962734	15014.51689	0.653616536	0.722468495
ENSMUSP00000078863	none	0	117	1	1	0.972055888	0.994869947	0.111508093	0.96447477	0.308700241	4421.960345	0	0	0.111508093	0.963645538	0.30882826	4417.886503	0.111518135	0	0.5	4477.822443	0.008992988	0.100755648
ENSMUSP00000078878	spermatogonia	-0.05556024	138	0.427427793	0.886409681	0.710794297	0.966067277	0.030726551	0.049164821	0.487858638	13037.48837	0.028904276	0	0.030726551	0.113316291	0.472458519	13033.67339	0.030726552	0.595246544	0.371290519	13179.96625	0.357322656	0.722468495
ENSMUSP00000078886	none	0.167391492	135	0.018057208	0.597278144	0.10139165	0.765089393	0.033151523	8.255281727	0.008060433	3420.946344	0	0	0.033151523	9.026047818	0.005482626	3416.84707	0.033156064	11.02448556	0.002018522	3419.031478	0.653616536	0.722468495
ENSMUSP00000078914	none	-0.00115658	106	0.988473385	0.997422416	0.627291242	0.956516417	0.092792282	10.32578368	0.00286256	3542.172393	0.149483618	0	0.092792282	20.65506306	1.64E-05	3537.270096	0.092792282	20.01699246	2.25E-05	3544.429127	0.653616536	0.722468495
ENSMUSP00000078945	none	0.058630981	153	0.37754468	0.865371023	0.329317269	0.88375068	0.091009064	0	0.5	62492.89863	0.092609989	0.425994998	0.091009062	92.99697817	0	62488.45669	0.091009063	101.4821231	0	63248.58869	0.653616536	0.722468495
ENSMUSP00000078966	none	-0.145697561	76	0.124712996	0.722804488	0.266932271	0.863047417	0.183882298	1.717419872	0.21185417	7436.918876	0.099201394	0.601942954	0.183882298	9.875654924	0.003585079	7437.654355	0.183882298	22.21038147	7.52E-06	7457.363266	0.43780729	0.722468495
ENSMUSP00000078971	none	-0.01672583	143	0.807806788	0.968467346	0.702647658	0.966067277	0.129821591	0	0.5	19062.94031	0.235248361	1.148891417	0.129821591	24.32321889	2.61E-06	19066.57784	0.129841904	41.55823047	4.73E-10	19299.86803	0.653616536	0.722468495
ENSMUSP00000078972	none	-0.034763376	143	0.613144466	0.930877628	0.898203593	0.988089633	0.06495737	4.197372137	0.061308717	33833.12008	0.056184101	0.430164519	0.064957385	19.5982352	2.78E-05	33846.67526	0.064957401	53.6645537	1.11E-12	34577.28623	0.407782366	0.722468495
ENSMUSP00000078985	pre-leptotene	-0.003857301	153	0.953705168	0.99252031	0.985915493	0.996043128	0.067143864	0	0.5	13384.72028	0	0	0.06710831	0	0.5	13380.75334	0.067178515	0	0.5	13696.72691	0.653616536	0.722468495
ENSMUSP00000078988	none	0.042382488	136	0.54790113	0.919374994	0.232604374	0.845281347	0.059563702	0	0.5	1624.869398	0	0	0.059556092	0	0.5	1620.664831	0.059556092	0	0.5	1630.698178	0.824495347	0.841953381
ENSMUSP00000079026	none	0.082971515	130	0.25024455	0.798592749	0.281124498	0.867577445	0.048038451	0	0.5	6305.796941	0.102719461	0.484450453	0.048017877	6.731375104	0.017269131	6302.860921	0.048030819	0.359889529	0.417658175	6421.33529	0.653616536	0.722468495
ENSMUSP00000079041	none	0.055914233	151	0.40318302	0.876646569	0.27	0.863325893	0.178647785	0	0.5	31931.98115	0.109940093	0.098442623	0.178661172	12.76238732	0.00084655	31949.33086	0.178647781	16.36309327	0.000139884	32714.16535	0.653616536	0.722468495
ENSMUSP00000079062	none	0.004258308	129	0.953129355	0.99252031	0.834331337	0.983638853	0.76175655	0.076185045	0.481311936	12702.92656	0	0	0.76175655	0.213868118	0.449292462	12698.73526	0.76175655	1.197267219	0.27478102	12865.30822	0.653616536	0.722468495
ENSMUSP00000079093	none	0.170203056	132	0.017459115	0.597278144	0.005988024	0.556691628	0.039919754	0	0.5	7231.591527	0	0	0.039919754	0	0.5	7227.296156	0.039920088	0	0.5	7337.442962	0.653616536	0.722468495
ENSMUSP00000079124	none	0.090077545	93	0.2925574	0.82078615	0.073705179	0.73516315	0.08789332	0	0.5	2280.306538	0.085274977	0	0.087802258	0	0.5	2276.037309	0.087802257	0.086519509	0.4788313	2301.018559	0.653616536	0.722468495
ENSMUSP00000079179	spermatogonia	NA	NA	NA	NA	NA	NA	0.105747342	2.107769529	0.17429048	1670.787601	0	2.394832037	0.105747342	4.129351228	0.063429718	1668.851695	0.105747342	9.339481938	0.004687349	1658.018233	0.653616536	0.722468495
ENSMUSP00000079226	none	-0.075084302	104	0.352978108	0.855476998	0.948207171	0.990662934	0.039162995	0.101557197	0.475244544	4777.611076	0	0	NA	NA	NA	NA	0.039162995	0.010788213	0.497310208	4857.969481	NA	NA
ENSMUSP00000079238	none	0.056635605	131	0.430771724	0.887486176	0.662	0.959944228	0.056842523	0	0.5	19394.65335	0.718374132	1.161026869	0.056842523	26.5841637	8.44E-07	19506.39128	0.056831016	88.82669318	0	20232.40738	0.423639814	0.722468495
ENSMUSP00000079239	none	0.133884579	68	0.18271984	0.763303933	0.631474104	0.957745914	0.090814051	1.789704303	0.204334008	8018.736308	0.428214893	0.936327968	0.090814052	26.93131539	7.09E-07	8032.964673	0.090814052	59.61223992	5.68E-14	8126.242204	0.063900466	0.335469545
ENSMUSP00000079268	none	0.067942241	131	0.344576615	0.851560622	0.121212121	0.776256174	0.150524424	0	0.5	1561.565238	0	1.113319089	0.150467511	6.110528512	0.023555135	1558.739728	0.150467511	3.945235871	0.069546122	1554.989094	0.653616536	0.722468495
ENSMUSP00000079289	none	-0.046689664	89	0.59373253	0.927709777	0.599206349	0.950485027	NA	NA	NA	NA	NA	NA	0.211524663	3.154344515	0.103279184	7930.518317	0.21152463	9.745722035	0.003825722	8035.051966	NA	NA
ENSMUSP00000079295	none	0.051465897	149	0.444709794	0.891786091	0.847870183	0.983775008	0.084730547	0	0.5	42833.12267	1.015829696	1.518685868	0.084730547	95.45918864	0	43153.04868	0.084730548	202.3063987	0	44269.25896	0.324369057	0.722468495
ENSMUSP00000079309	none	0.042458902	138	0.544205024	0.919374994	0.340681363	0.886758792	0.553300153	0	0.5	12901.71713	0.070860298	0.376213916	0.553300153	56.04387314	3.38E-13	12906.71675	0.553300148	50.62708615	5.07E-12	13045.37004	0.653616536	0.722468495
ENSMUSP00000079379	none	0.165210537	112	0.033809323	0.632609087	0.163672655	0.790550511	NA	NA	NA	NA	NA	NA	0.032085047	0.976094997	0.306911858	11460.53149	0.032085047	1.5723373	0.227793484	11636.56666	NA	NA
ENSMUSP00000079421	none	-0.18903157	131	0.008546919	0.547001462	0.009920635	0.567046099	0.227922122	0	0.5	15293.88046	0.037173965	0.277189463	0.227922122	69.5553004	3.89E-16	15276.22865	0.227922129	62.95099395	1.07E-14	15493.51407	0.653616536	0.722468495
ENSMUSP00000079431	none	-0.03584441	137	0.609979816	0.930187614	0.956262425	0.992284838	NA	NA	NA	NA	NA	NA	NA	NA	NA	NA	0.405357172	1.888177886	0.194516921	2638.202959	NA	NA
ENSMUSP00000079453	none	0.035017111	127	0.63156767	0.934735582	0.518218623	0.932717375	0.682393638	0.938229642	0.312777876	13114.4037	0.027093606	0.027747335	0.682393638	4.725551126	0.047079259	13111.6779	0.682393638	14.73572844	0.000315607	13217.53457	0.653616536	0.722468495
ENSMUSP00000079494	none	0.275776225	125	0.000179582	0.173551439	0.001996008	0.39526244	NA	NA	NA	NA	NA	NA	0.172175068	1040.171811	0	121375.8044	0.172176826	2212.358654	0	123900.2131	NA	NA
ENSMUSP00000079538	none	0.134519836	124	0.068778813	0.671457419	0.204	0.822882783	0.390059543	1.600687816	0.224587231	30651.83445	0.092375652	0.20925603	0.390150932	42.20784805	3.42E-10	30677.23451	0.390150942	123.3566893	0	31433.73505	0.653616536	0.722468495
ENSMUSP00000079543	none	0.108074983	133	0.129756007	0.730650732	0.008	0.567046099	0.101547318	0	0.5	4544.278313	0	0	0.101547317	0	0.5	4540.174148	0.101547319	0	0.5	4635.166285	0.669417915	0.724473348
ENSMUSP00000079546	none	0.023593411	132	0.741790556	0.957435564	0.760080645	0.973039799	0.115745321	0	0.5	18253.56187	0.014424939	0	0.115745319	6.644728865	0.018033726	18248.46713	0.115745318	0	0.5	18468.47882	0.790792283	0.81246307
ENSMUSP00000079548	none	-0.027982101	132	0.695966234	0.948643759	0.866	0.983960954	0.148445689	0	0.5	10404.62181	0.050192435	0.119392382	0.148434284	18.15257668	5.72E-05	10398.63465	0.148434293	0.067069015	0.483510771	10529.37301	0.653616536	0.722468495
ENSMUSP00000079592	none	-0.122282024	133	0.086486825	0.692787233	0.153692615	0.790550511	0.195438508	0	0.5	14937.39232	0	0	0.195438508	0	0.5	14933.35131	0.195540213	0	0.5	15290.05274	0.653616536	0.722468495
ENSMUSP00000079598	none	-0.001300701	87	0.988280335	0.997422416	0.510978044	0.931731506	0.043091609	0	0.5	5806.043974	0.122947568	9.658643837	0.043091611	0	0.5	5812.028784	0.043102439	0	0.5	5869.021351	0.653616536	0.722468495
ENSMUSP00000079613	none	-0.015978966	137	0.820115153	0.970050134	0.662027833	0.959944228	0.123525626	0	0.5	19223.35057	0.04732105	0.155625332	0.123525488	0	0.5	19222.7694	0.123525487	8.927661395	0.005759078	19623.94871	0.653616536	0.722468495
ENSMUSP00000079671	spermatid;elongating	-0.027216704	92	0.751799628	0.959320998	0.625498008	0.955970005	0.091805683	0	0.5	2968.502646	0	2.023831624	0.091805683	0.334941203	0.422900741	2978.321234	0.091805683	5.140386624	0.038260376	3019.210112	0.003352107	0.054716701
ENSMUSP00000079689	none	-0.024127533	145	0.723800278	0.955341078	0.974947808	0.995088925	0.218243283	0	0.5	11705.36001	0.026047557	0	0.218358533	0	0.5	11702.15455	0.218357957	0.103458223	0.474793032	11874.2887	0.653616536	0.722468495
ENSMUSP00000079692	none	0.076949983	61	0.469004028	0.900830302	0.46812749	0.927149555	0.08476846	0.026860137	0.493329856	6609.367598	0.604917949	6.616594365	0.08476846	45.80592414	5.65E-11	6636.071691	0.08476846	81.60632891	0	6717.487863	0.767895802	0.792700375
ENSMUSP00000079693	none	0.064053683	58	0.557042962	0.920503957	0.427435388	0.918637545	0.08172368	0	0.5	3613.81467	0	1.273461874	0.08172368	0.418104932	0.405676333	3614.042959	0.08172368	4.342657442	0.057013004	3638.392472	0.669417915	0.724473348
ENSMUSP00000079699	none	NA	NA	NA	NA	NA	NA	0.103496565	0.013921444	0.496531724	7442.853916	0.162308887	3.153736785	0.103496565	6.312816776	0.021289196	7462.248053	0.103496565	41.72609038	4.35E-10	7617.626855	0.135063581	0.529939204
ENSMUSP00000079722	spermatogonia	0.164082531	65	0.110612074	0.709851526	0.208211144	0.823343151	0.208983673	29.81333741	1.68E-07	16040.19757	0.103833578	0	0.208983673	136.9949677	0	16044.18037	0.208983673	182.4861456	0	16198.78589	0.73779377	0.768429557
ENSMUSP00000079733	none	-0.083055768	127	0.255388234	0.802204049	0.469061876	0.927149555	0.076798516	4.7030789	0.04761123	19900.62225	0.012177991	0	0.076792637	6.109001204	0.02357313	19896.95117	0.076748975	7.803520097	0.010103158	20178.35622	0.653616536	0.722468495
ENSMUSP00000079752	none	-0.121268538	145	0.075706207	0.67860536	0.390781563	0.904760705	0.132370971	7.402924561	0.0123437	101819.3708	0.030124215	0.038905331	0.132334564	28.60863895	3.07E-07	101824.0358	0.13233458	90.76655458	0	103851.5213	0.195828246	0.677670479
ENSMUSP00000079770	none	0.004443085	120	0.952860077	0.99252031	0.718562874	0.966949832	0.150776324	1.017469462	0.300627924	11924.61293	0	0	0.150776342	1.3357734	0.256395557	11920.57158	0.150776314	2.599805736	0.136279133	12114.60769	0.055659253	0.308700825
ENSMUSP00000079780	none	-0.143703485	59	0.183795144	0.763303933	0.142578125	0.788144793	0.079077385	0.130559523	0.468402672	10872.25217	0	0	0.079077385	0	0.5	10868.46369	0.079077385	0.632909202	0.364364047	10995.26831	0.653616536	0.722468495
ENSMUSP00000079789	none	0.006377928	60	0.952548956	0.99252031	0.54491018	0.93716793	0.076588484	0	0.5	3213.545995	0	0	0.076595677	0	0.5	3209.416396	0.076595677	0	0.5	3225.681016	0.653616536	0.722468495
ENSMUSP00000079851	none	0.034935194	109	0.658035792	0.940087277	0.650099404	0.959944228	0.465342843	1.266287082	0.265460103	3750.736819	0	0	0.465345504	1.2615227	0.266093233	3746.617429	0.465342843	3.116771135	0.105237798	3782.698552	0.653616536	0.722468495
ENSMUSP00000079883	none	0.122903025	133	0.0849005	0.691078337	0.06	0.709296636	0.068571324	0	0.5	2493.126635	0.316489558	0	0.068556308	0.153836862	0.46298269	2490.923343	0.068557528	0	0.5	2503.474371	0.769102629	0.793482973
ENSMUSP00000079888	none	0.025468491	141	0.713043516	0.953149478	0.548902196	0.939158861	0.064170887	0.937066637	0.31295981	8644.170301	0.364615458	4.499690637	0.06417393	62.78007347	1.17E-14	8659.954456	0.064143838	67.94399747	8.88E-16	8739.09248	0.653616536	0.722468495
ENSMUSP00000079905	none	0.130630277	117	0.086195953	0.692787233	0.413173653	0.911756707	0.216224996	9.146842875	0.005161291	4005.201606	0	1.305054508	0.216224995	33.10042286	3.25E-08	4008.191482	0.216224995	38.5392793	2.14E-09	4055.495492	0.00590232	0.078475703
ENSMUSP00000079909	testis-specific;pre-leptotene;spermatocytes	0.031995309	117	0.674299202	0.943080362	0.96007984	0.993100977	0.499339784	0	0.5	29136.90014	0.034792845	0.135807878	0.499339766	18.89969585	3.94E-05	29143.25051	0.499339775	37.88615459	2.97E-09	29526.35026	0.001686898	0.033962026
ENSMUSP00000079926	none	0.010585355	146	0.876364358	0.979546342	0.995975855	0.99998241	0.128361708	14.89226112	0.000291848	42720.53705	0.011245219	0.026740965	0.128362137	47.94183043	1.94E-11	42717.62193	0.128362149	65.18059649	3.50E-15	43124.00399	0.716531145	0.752936065
ENSMUSP00000079937	none	-0.067655616	117	0.374191588	0.864270035	0.71257485	0.966067277	0.090333173	0.650182748	0.361230668	4893.042067	0	0	0.090333173	0.078356883	0.480789554	4889.515147	0.090333172	2.37454776	0.15252587	4932.134521	0.12693491	0.508986924
ENSMUSP00000079965	none	0.066242572	107	0.405741491	0.878853954	0.266932271	0.863047417	0.135702444	0.000409088	0.499897738	2112.763348	0	1.41068463	0.135704456	10.90333799	0.00214457	2105.399552	0.135702444	14.72594006	0.000317156	2102.733196	0.669898012	0.724601682
ENSMUSP00000079974	none	-0.046147692	133	0.517678492	0.913911138	0.585858586	0.947876208	0.0772268	0	0.5	9650.49642	0	0.277049947	0.0772268	0	0.5	9658.823141	0.077226796	1.090173602	0.289895727	9762.529947	0.653616536	0.722468495
ENSMUSP00000079991	none	-0.005044032	130	0.944276179	0.991000619	0.686626747	0.961924424	0.071960723	3.407061637	0.09101982	20924.33421	0.314559314	1.121539179	0.071960729	38.25062925	2.47E-09	20951.57294	0.071960724	115.3757884	0	21593.63034	0.318253107	0.722468495
ENSMUSP00000080020	somatic	NA	NA	NA	NA	NA	NA	0.01651884	0	0.5	7615.890379	1.526920063	0	0.016518842	0.008698493	0.497830099	7637.015249	0.01651884	0.708900925	0.350779435	7815.633905	0.653616536	0.722468495
ENSMUSP00000080062	none	0.006575081	144	0.923548523	0.988583515	0.689516129	0.962021	0.292517761	1.951163498	0.188486493	25075.66276	0	0	0.292517893	12.10057334	0.001178593	25071.42791	0.292373298	14.29023877	0.000394352	25599.70522	0.674840041	0.726835127
ENSMUSP00000080066	none	0.088729659	86	0.319189788	0.838186919	0.351190476	0.893578707	0.405906457	0	0.5	12991.77615	0.034888818	0.083442182	0.405906458	0.240465679	0.443356975	13007.9515	0.405906458	1.703079316	0.213378683	13083.56178	0.653616536	0.722468495
ENSMUSP00000080085	spermatogonia	-0.033665618	61	0.751399936	0.959280782	0.958498024	0.992916622	0.649486059	0.611344312	0.368314039	7859.586941	0.026312556	0	0.649486059	0	0.5	7794.106865	0.649486059	1.644776483	0.219690526	7844.597414	0.653616536	0.722468495
ENSMUSP00000080111	none	-0.080972466	125	0.271364251	0.809865744	0.612704918	0.953871854	0.301123887	0	0.5	2568.934486	0	0	0.300906927	0	0.5	2564.761832	0.300906927	0	0.5	2582.873274	0.653616536	0.722468495
ENSMUSP00000080150	none	0.013137179	131	0.854990646	0.976979872	0.830472103	0.983394734	0.123575375	0.756516323	0.342526812	12404.71501	0.132991954	0.282425806	0.12358129	11.93559176	0.001279939	12413.22668	0.123575373	6.314196261	0.021274517	12846.15272	0.653616536	0.722468495
ENSMUSP00000080162	none	-0.040794762	58	0.708401852	0.951960664	0.964426877	0.994527699	0.150377916	0	0.5	10103.42481	0	0.315369832	0.150377916	0	0.5	10106.30798	0.150377916	0	0.5	10141.9563	0.080073605	0.383211977
ENSMUSP00000080214	none	-0.012887326	135	0.855554151	0.976979872	0.678642715	0.961499776	0.064879122	41.75254874	4.29E-10	27236.99272	0	0	0.064887567	147.857518	0	27232.9531	0.064887599	162.5257512	0	27706.93006	0.653616536	0.722468495
ENSMUSP00000080215	spermatogonia	0.034675989	125	0.637614278	0.93623864	0.398	0.908191734	0.120867606	0	0.5	2539.50725	0	0	0.120756468	0	0.5	2535.28631	0.120783135	0	0.5	2554.158169	0.653616536	0.722468495
ENSMUSP00000080219	testis-specific;spermatocytes	0.104538319	120	0.164259003	0.752380044	0.083832335	0.749447389	0.280207342	0	0.5	8042.589304	0.072056804	0.154356847	0.280182883	8.386249456	0.007549515	8038.888514	0.280207342	11.78575835	0.001379511	8184.746941	0.662726568	0.722610317
ENSMUSP00000080221	none	0.161060367	137	0.02190263	0.607760627	0.00625	0.567046099	0.351178261	0	0.5	814.2732315	0	0	0.351178261	0	0.5	809.680696	0.351178261	0	0.5	798.4629758	0.653616536	0.722468495
ENSMUSP00000080224	none	-0.172071594	121	0.021499159	0.607760627	0.009920635	0.567046099	0.346282506	0	0.5	3839.069727	0.169931383	0	0.346178071	0.043426087	0.489260494	3839.711585	0.346283536	1.785970206	0.204715865	3925.664406	0.669417915	0.724473348
ENSMUSP00000080266	spermatogonia	0.092834496	57	0.398962576	0.873135582	0.59765625	0.949975265	0.186884148	0	0.5	5371.147003	0.142995843	1.679129183	0.186884148	34.88003803	1.33E-08	5379.160979	0.186884148	53.92607665	9.75E-13	5428.36183	0.116195747	0.482330545
ENSMUSP00000080276	none	0.002675541	132	0.970194725	0.994279767	0.471774194	0.927149555	0.047302594	9.472855857	0.004384959	12911.58893	0	0	0.047302594	11.4300435	0.001648039	12907.77597	0.047302594	10.27683614	0.002933482	13194.68465	0.981725649	0.984695513
ENSMUSP00000080284	none	0.066744835	149	0.321609812	0.839849622	0.126530612	0.782595401	0.04986826	3.363065251	0.093044277	9100.157209	0.018502187	0	0.04986826	5.894214186	0.02624567	9096.153981	0.049868262	8.094919556	0.008733344	9318.285197	0.653616536	0.722468495
ENSMUSP00000080325	none	-0.030268991	94	0.722124552	0.954552073	0.776447106	0.974539915	0.043245901	0	0.5	5358.256267	0	0	0.043245901	0	0.5	5354.173291	0.043245895	0	0.5	5423.370223	0.000291011	0.00944227
ENSMUSP00000080337	none	0.00138919	141	0.983995293	0.996525536	0.886227545	0.988089633	0.213161394	0.300103701	0.430331675	7417.846602	0	0.086915738	0.213161382	0	0.5	7416.403118	0.213042494	1.047943345	0.296081995	7469.98317	0.400560325	0.722468495
ENSMUSP00000080354	bulbourethral gland;spermatogonia	0.14843257	95	0.079544488	0.682403389	0.743589744	0.972804838	0.132018308	9.904348655	0.003534012	4043.538112	0.114893135	0	0.132018308	13.13512119	0.000702611	4041.039102	0.132018308	19.01248468	3.72E-05	4064.187428	0.25010774	0.722468495
ENSMUSP00000080370	none	-0.035626439	117	0.639820719	0.936598433	0.756487026	0.973039799	0.060699235	2.188487981	0.167396309	10733.52804	0	0	0.060699227	2.170948542	0.168870783	10729.6237	0.060699162	3.017908023	0.110570584	10879.86104	0.653616536	0.722468495
ENSMUSP00000080403	none	0.092635366	143	0.177894533	0.759253663	0.132264529	0.784494056	0.014971181	0	0.5	5959.462425	0	0	0.014971181	0	0.5	5955.431808	0.014971187	0	0.5	6010.269445	0.653616536	0.722468495
ENSMUSP00000080414	none	-0.040631653	71	0.679277596	0.94397254	0.882703777	0.988089633	0.118434763	1.1492968	0.281451375	4006.224237	0	0	0.118434763	0.001255374	0.499686255	4003.269412	0.118434763	0	0.5	4021.823121	0.661442446	0.722468495
ENSMUSP00000080419	none	-0.065272538	85	0.466362531	0.900659492	0.645544554	0.959944228	NA	NA	NA	NA	NA	NA	0.051832336	7.750620285	0.010373951	9595.395972	0.051832336	18.32202468	5.25E-05	9750.973912	NA	NA
ENSMUSP00000080425	none	0.057155198	131	0.426555372	0.886040238	0.168	0.795053541	0.061603613	0	0.5	6917.238458	0.193193913	0	0.061603612	0	0.5	6919.83657	0.061603613	0.059927756	0.485240294	7038.055525	0.167312602	0.610029797
ENSMUSP00000080427	none	0.085666304	131	0.233369125	0.791802734	0.266129032	0.863047417	0.069610174	9.603089932	0.004108521	15467.06563	0.339760687	1.39803145	0.069610175	108.3711608	0	15484.04043	0.069610174	132.2269954	0	15864.20621	0.921957118	0.929844584
ENSMUSP00000080448	none	-0.026778477	85	0.765065985	0.961297795	0.662674651	0.959944228	0.018367031	2.319923977	0.156749049	4594.370954	0	0	0.018367025	1.418944627	0.24595185	4591.19834	0.018367028	2.67597113	0.131186836	4636.648098	0.108650217	0.462963377
ENSMUSP00000080462	none	-0.025737426	122	0.729848405	0.956930689	0.902390438	0.988089633	NA	NA	NA	NA	NA	NA	0.05726383	6.708416935	0.017468506	9674.039138	0.057280285	11.68818676	0.00144848	9773.804812	NA	NA
ENSMUSP00000080480	none	0.044684973	131	0.534189408	0.917816781	0.378	0.901988889	0.088239819	0	0.5	2570.080495	0.301094097	0	0.088239819	0.267097684	0.437492366	2568.276907	0.088230473	0.70329437	0.351764147	2561.705901	0.653616536	0.722468495
ENSMUSP00000080484	none	0.070564785	127	0.333889835	0.846142522	0.132075472	0.784494056	0.063935046	0	0.5	10325.32815	0.070220361	0	0.063935045	8.870672862	0.005925539	10316.35501	0.063935046	0.017065412	0.495751797	10432.47552	0.03548018	0.234837621
ENSMUSP00000080489	none	0.006680438	103	0.934460455	0.989674694	0.639442231	0.959944228	0.132818058	18.91923081	3.90E-05	18678.15592	0.122712581	0.191010853	0.132797524	78.62394299	0	18681.40482	0.132818048	115.1859665	0	18922.86338	0.653616536	0.722468495
ENSMUSP00000080501	none	0.044149357	121	0.555262236	0.919484287	0.314741036	0.880619196	0.450035363	1.033945691	0.29816149	4768.1337	0	0	0.449922623	1.08331501	0.290891572	4764.010053	0.449889792	1.691225448	0.214647119	4861.869741	0.220490252	0.722468495
ENSMUSP00000080512	none	-0.048675261	145	0.475893291	0.902120569	0.561122244	0.942077168	0.383813	4.154271686	0.062644272	14431.70972	0	0.042717762	0.383813001	15.70305801	0.000194578	14418.96719	0.383813001	31.70545626	6.52E-08	14672.46128	0.653616536	0.722468495
ENSMUSP00000080518	none	-0.038887332	124	0.598823893	0.928538215	0.762948207	0.973039799	0.104121868	0	0.5	8207.870265	0	0.122084143	0.104121869	10.50548253	0.002616577	8191.834727	0.104121868	9.147360295	0.005159955	8278.216166	0.006645623	0.085363272
ENSMUSP00000080550	none	-0.092010759	126	0.209500858	0.775880573	0.195608782	0.816585691	0.086042016	7.450584505	0.012053027	15907.58704	0	0.824870421	0.086042016	30.80713523	1.02E-07	15912.79877	0.086042016	32.14043936	5.25E-08	16205.23754	0.083280437	0.394819229
ENSMUSP00000080556	none	-0.020712326	126	0.77756291	0.962850104	0.896414343	0.988089633	NA	NA	NA	NA	NA	NA	0.719375033	0.138989614	0.466432489	13115.65899	0.719375035	2.244288949	0.162790423	13207.66802	NA	NA
ENSMUSP00000080600	spermatogonia	-0.022667991	92	0.792234803	0.965078468	0.453093812	0.925745057	NA	NA	NA	NA	NA	NA	NA	NA	NA	NA	0.030027802	1.631124701	0.221195239	7204.519379	NA	NA
ENSMUSP00000080614	spermatogonia	-0.022365936	127	0.759393498	0.960424497	0.641434263	0.959944228	0.034292437	3.294851068	0.096272486	6095.245921	0	0	0.034306106	3.397223139	0.091468672	6091.180674	0.034284424	0.234632457	0.444651963	6204.421815	0.653616536	0.722468495
ENSMUSP00000080632	testis-specific;elongating	0.024810063	61	0.815401842	0.969371109	0.963123644	0.994485771	0.01937861	0	0.5	4303.57826	0	0	0.01937861	0	0.5	4299.466518	0.01937861	0.01102522	0.497251278	4391.232922	0.653616536	0.722468495
ENSMUSP00000080640	none	0.003331585	114	0.96555356	0.994279767	0.890219561	0.988089633	NA	NA	NA	NA	NA	NA	NA	NA	NA	NA	0.063713762	0.006804896	0.498301667	10648.65023	NA	NA
ENSMUSP00000080641	none	0.014555326	135	0.83710549	0.97215225	0.480885312	0.927284556	0.054491166	0	0.5	1610.172516	0	0.807151302	0.054491166	0.028270416	0.492982113	1606.166444	0.054491167	0.05642654	0.486090504	1621.870882	0.532952833	0.722468495
ENSMUSP00000080643	none	-0.113350882	126	0.122105029	0.721409286	0.523138833	0.932717375	NA	NA	NA	NA	NA	NA	0.280936315	30.78030921	1.04E-07	8026.919	0.280775975	1.1987903	0.274571843	8139.98921	NA	NA
ENSMUSP00000080685	none	-0.043351373	123	0.559168503	0.920503957	0.347305389	0.891694712	0.184261988	14.82553029	0.00030175	49274.96197	0.307044865	0	0.184261989	151.730291	0	49388.35635	0.184261987	330.8217297	0	50125.28611	0.563978196	0.722468495
ENSMUSP00000080694	none	0.078744314	103	0.332385898	0.845292019	0.474206349	0.927149555	0.073547006	0.276188287	0.435508344	10747.00659	0.162241953	0.625396069	0.073547004	11.99009014	0.001245532	10765.41267	0.073547001	37.78178032	3.12E-09	10859.26193	0.199060552	0.685724824
ENSMUSP00000080716	none	0.08011172	105	0.319316186	0.838186919	0.422310757	0.916227291	0.099916704	7.02949583	0.014877651	25823.61755	0.103099947	0.647927318	0.099939057	40.06952835	9.95E-10	25840.93938	0.099916705	52.76898182	1.74E-12	26191.45748	0.193585868	0.672102769
ENSMUSP00000080739	none	0.080387895	127	0.270972661	0.809865744	0.270916335	0.863325893	0.060932878	0.030735861	0.492374777	23510.52657	0.209471035	0.820475941	0.060932861	64.23446526	5.61E-15	23515.42305	0.060932877	87.60839813	0	23801.41834	0.640627962	0.722468495
ENSMUSP00000080743	none	0.12967967	81	0.157984994	0.749196041	0.311507937	0.880619196	0.442286098	0	0.5	7690.844476	0.026768438	0.223017055	0.442286072	0	0.5	7694.476848	0.442286072	3.015837483	0.110685114	7793.371435	0.653616536	0.722468495
ENSMUSP00000080751	testis-specific	0.132722443	132	0.063814271	0.66671541	0.336653386	0.884050823	0.094829099	0	0.5	111293.4837	0.975188425	1.52393634	0.094829099	556.3093244	0	112180.5162	0.094829099	1699.541617	0	116460.5106	0.653616536	0.722468495
ENSMUSP00000080791	none	0.007102853	139	0.918894284	0.986705279	0.693836978	0.964372885	0.047638681	10.41674873	0.00273528	29454.32883	0.023639463	0	0.047638681	14.11270255	0.000430959	29451.01722	0.047638681	17.02856258	0.000100292	29955.48852	0.653616536	0.722468495
ENSMUSP00000080796	none	-0.097163836	131	0.176480941	0.758650988	0.327345309	0.882733528	0.183732958	0	0.5	5660.037356	0	0	0.183778236	0	0.5	5656.046366	0.183876489	0	0.5	5756.582366	0.188504999	0.662343223
ENSMUSP00000080813	none	-0.00526783	91	0.951460277	0.992257163	0.968063872	0.994869947	0.856356684	8.454137677	0.007297554	9111.021383	0.068157098	0	0.856356684	46.22387321	4.59E-11	9110.131	0.856356661	48.10587654	1.79E-11	9143.329631	0.036187391	0.236712838
ENSMUSP00000080854	bulbourethral gland;dorsolateral prostate;spermatogonia	0.125384175	121	0.093876021	0.696450494	0.201596806	0.821252139	0.158042174	0.093624291	0.477133322	4899.638108	0.013664437	0.670795894	0.158042174	3.655862258	0.080372893	4913.684595	0.158042174	27.53432454	5.25E-07	4930.575389	0.831934328	0.848814618
ENSMUSP00000080866	none	-0.057752421	125	0.432743127	0.888548521	0.586481113	0.947876208	0.282339286	0	0.5	21771.88972	0.020101825	0.048226071	NA	NA	NA	NA	0.282448826	5.169023022	0.037716459	22179.6579	NA	NA
ENSMUSP00000080911	none	0.012672348	111	0.871265747	0.979508069	0.700598802	0.965404505	0.322604729	0.021835085	0.494570919	9828.296525	0	0.072189778	NA	NA	NA	NA	0.322604831	3.411887567	0.090800457	9908.865939	NA	NA
ENSMUSP00000080979	none	0.132389404	106	0.098190169	0.69833003	0.025896414	0.63850666	0.034963045	0	0.5	2467.021447	0	0	0.03496349	0	0.5	2462.855325	0.034956344	0	0.5	2455.638125	0.653616536	0.722468495
ENSMUSP00000081043	pre-leptotene	0.030470176	119	0.686443111	0.945776178	0.664015905	0.960051297	0.10556534	0	0.5	6108.253554	0	0.250300719	0.105565342	0	0.5	6105.93319	0.10562478	0.023119777	0.494253335	6248.52435	0.03603142	0.236712838
ENSMUSP00000081044	none	-0.086986174	111	0.265984148	0.80814347	0.431683168	0.9205168	0.071949696	6.381087886	0.020574741	4279.856033	0	0	0.071925199	7.84904191	0.009875798	4275.571038	0.071925194	1.883470924	0.194975252	4322.357884	0.653616536	0.722468495
ENSMUSP00000081045	none	-0.028204264	117	0.711039772	0.952989513	0.726190476	0.968701365	0.199699292	1.772730768	0.206075522	8505.80451	0	0	0.199775831	1.842118654	0.199048551	8501.740665	0.199775834	4.554019536	0.051295259	8665.518913	0.413142716	0.722468495
ENSMUSP00000081120	none	0.010677931	147	0.874863263	0.979546342	0.663286004	0.960051297	0.131603409	0.801686896	0.334877452	6891.395048	0	0	0.131582553	0.803551385	0.33456541	6887.333269	0.131574073	0.134010839	0.467595066	7020.672125	0.653616536	0.722468495
ENSMUSP00000081122	none	0.112615991	151	0.092244691	0.696450494	0.100401606	0.765089393	0.07264733	0	0.5	31707.83083	0.344933868	0.781131441	0.07264733	50.72827377	4.82E-12	31779.3398	0.07264733	88.20702586	0	32723.20079	0.653616536	0.722468495
ENSMUSP00000081134	none	0.009247778	149	0.890770962	0.981765662	0.556451613	0.94110023	0.114783972	2.352634914	0.154206196	7782.450928	0.02564326	0	NA	NA	NA	NA	0.114806822	0.027387364	0.493199825	7951.705356	NA	NA
ENSMUSP00000081221	none	-0.068498229	133	0.336928247	0.848424599	0.774451098	0.974539915	0.182340604	0	0.5	22663.67734	0.001696866	0.144595626	0.182340824	49.18795894	1.04E-11	22645.5147	0.182330502	0.127341236	0.469157006	23124.70774	0.653616536	0.722468495
ENSMUSP00000081225	none	-0.169421766	108	0.032637698	0.632609087	0.106212425	0.765916696	0.126208962	5.372300112	0.03407139	24451.89357	0	0	0.126168736	10.28213564	0.002925719	24447.87626	0.126168869	14.21627217	0.00040921	24903.69374	0.653616536	0.722468495
ENSMUSP00000081232	none	0.192975452	135	0.006414154	0.539021309	0.008080808	0.567046099	0.152238192	0.078814984	0.480679442	41479.90306	0.201515593	0.401015624	0.152238189	73.22752006	5.55E-17	41516.09713	0.152238172	155.642501	0	42262.04699	0.004648499	0.068237958
ENSMUSP00000081260	none	0.241552434	27	0.13852341	0.734347131	0.287671233	0.869873014	0.058426501	0.001455803	0.499636182	3010.535415	0.766493162	12.71791736	0.058426501	1.755261915	0.207883357	3015.972152	0.058426501	5.294252522	0.035427269	3016.467337	0.227897135	0.722468495
ENSMUSP00000081263	elongating	-0.040811228	80	0.658843255	0.940087277	0.748502994	0.973039799	0.084665142	2.572306523	0.138165859	7666.396211	0.01386491	0	0.084665151	16.71676913	0.000117211	7662.388918	0.084637729	23.48328114	3.98E-06	7797.018292	0.653616536	0.722468495
ENSMUSP00000081319	pre-leptotene;spermatocytes	-0.193716255	40	0.143340437	0.73915972	0.446640316	0.924857345	0.11670796	0	0.5	2083.369034	0.359926603	0	0.11670796	0	0.5	2080.936979	0.11670796	0	0.5	2076.379858	0.069861769	0.354062602
ENSMUSP00000081322	none	0.021496576	77	0.819611578	0.970050134	0.413518887	0.911756707	0.058235208	0	0.5	2006.405641	0	0	0.058235208	0	0.5	2002.243624	0.058202724	0	0.5	2005.768958	0.653616536	0.722468495
ENSMUSP00000081324	pre-leptotene	0.049547791	141	0.474310634	0.901383554	0.936	0.989336648	NA	NA	NA	NA	NA	NA	0.138719447	481.7498284	0	119048.1837	0.138719446	898.7599939	0	121684.0144	NA	NA
ENSMUSP00000081334	none	-0.036508077	74	0.704336413	0.951387948	0.958	0.992916622	0.049708701	2.216986719	0.165027931	4216.007881	0	0	0.049708702	2.217494457	0.164986041	4211.915668	0.049708706	1.54157205	0.231324636	4257.655307	0.000155599	0.006220712
ENSMUSP00000081352	none	0.01800379	119	0.811474133	0.968836015	0.56374502	0.942582324	0.043930143	4.84040223	0.044451868	7367.716884	0	0	0.04391716	5.82101014	0.027224111	7363.996018	0.043930151	7.083375854	0.014482198	7441.488302	0.000235191	0.007921816
ENSMUSP00000081398	none	0.029691313	134	0.676080739	0.943080362	0.890688259	0.988089633	NA	NA	NA	NA	NA	NA	0.12829952	1.491603049	0.237176971	19670.05333	0.128322803	1.114110867	0.286446753	19918.17259	NA	NA
ENSMUSP00000081531	none	0.162065089	105	0.043944312	0.63724924	0.231536926	0.843320896	0.065830237	11.92310718	0.001287953	28818.60825	0.405067341	1.835397277	0.065830236	145.1915229	0	28895.94428	0.065830236	278.5266443	0	29391.61359	0.541111817	0.722468495
ENSMUSP00000081541	none	-0.055358006	129	0.444803426	0.891786091	0.61752988	0.955630374	0.163259558	3.534195455	0.08541403	7026.156749	0	0	NA	NA	NA	NA	0.163236954	0	0.5	7154.999643	NA	NA
ENSMUSP00000081544	ventral prostate	0.075675168	132	0.290599527	0.818882953	0.673346693	0.961319907	0.170139772	15.52891855	0.00021228	11052.70531	0.087090909	0	0.170171356	56.61179076	2.55E-13	11051.54784	0.170139773	76.50751231	0	11258.32742	0.653616536	0.722468495
ENSMUSP00000081545	none	-0.013963448	147	0.836837099	0.97215225	0.635814889	0.959168304	0.090547806	0.322572747	0.425524159	34488.56745	0.15951885	1.519908203	0.090527314	118.4591493	0	34497.884	0.090527312	119.2166114	0	34908.5213	0.005673835	0.076589554
ENSMUSP00000081557	none	0.053674261	137	0.444963117	0.891786091	0.688622754	0.961951489	0.12468992	0	0.5	13301.72326	0.03257735	0	0.124689922	7.562145522	0.011399111	13294.85529	0.124689919	0.033694711	0.491646884	13528.41185	0.653616536	0.722468495
ENSMUSP00000081567	none	0.022800242	141	0.741973204	0.957435564	0.760080645	0.973039799	0.078002667	1.420830058	0.245720097	26112.32554	0	0.887807985	0.078063042	15.97792587	0.000169593	26124.31462	0.078028753	43.95955636	1.42E-10	26589.81395	0.653616536	0.722468495
ENSMUSP00000081572	none	0.120871868	138	0.084259852	0.689379778	0.02811245	0.648213359	0.020470437	3.825859538	0.07382359	10231.55547	0	0	0.020470438	9.363058923	0.004632416	10227.51707	0.020470438	10.37929306	0.002786988	10340.2035	0.100107329	0.439081755
ENSMUSP00000081574	none	-0.105471619	102	0.196397442	0.77069614	0.1617357	0.790550511	0.275386175	0	0.5	3444.710562	0.616251022	0	0.275386175	2.74314607	0.126853777	3446.834608	0.275453873	19.91661303	2.37E-05	3514.56141	0.653616536	0.722468495
ENSMUSP00000081575	none	-0.079811494	126	0.27635115	0.809940619	0.365269461	0.894426808	0.45293898	0.741556975	0.345098406	23843.52618	0.041669231	0.103204382	0.452938998	21.81975866	9.14E-06	23853.53609	0.452938991	52.67455764	1.82E-12	24123.81176	0.158467055	0.591186869
ENSMUSP00000081636	none	-0.009427158	87	0.915215942	0.985621979	0.925702811	0.98870143	0.09989057	0	0.5	4493.26145	0	0	0.09989057	0	0.5	4489.17631	0.09989057	0	0.5	4510.79184	0.657952314	0.722468495
ENSMUSP00000081664	none	0.147273037	68	0.142738224	0.73915972	0.12749004	0.782595401	NA	NA	NA	NA	NA	NA	0.012042988	0	0.5	4559.945567	0.012042988	0	0.5	4622.705966	NA	NA
ENSMUSP00000081670	none	-0.128523714	61	0.226505327	0.788895722	0.033663366	0.658704702	0.181663353	1.711279908	0.212505558	9406.087971	0	2.201513693	0.181663353	17.69054099	7.20E-05	9418.162613	0.181663353	39.06835058	1.64E-09	9525.706579	0.583899907	0.722468495
ENSMUSP00000081690	testis-specific	-0.082745483	133	0.246057157	0.796719143	0.305389222	0.880619196	0.410333015	0	0.5	54137.80334	0.135391177	0.416521859	0.410332809	216.1589267	0	54174.83251	0.41033295	274.5641239	0	55313.3212	0.032854273	0.225488645
ENSMUSP00000081745	none	-0.003524624	129	0.961197884	0.992875377	0.946215139	0.990544951	0.104116625	0	0.5	8999.070902	0.112300037	0	0.104113293	4.026204861	0.066786814	8997.738935	0.104122915	4.279968887	0.058828337	9058.264173	0.634681947	0.722468495
ENSMUSP00000081764	none	0.049183454	120	0.512861137	0.9125665	0.389221557	0.904388378	0.349079521	0.107670622	0.473794076	34953.28112	0.024202275	0.180001642	0.349079521	52.26803142	2.23E-12	34945.54009	0.349023205	104.18502	0	35273.04871	0.653616536	0.722468495
ENSMUSP00000081782	none	0.119513334	85	0.18229845	0.763303933	0.491631799	0.929279558	0.093956386	0	0.5	20068.85275	0.353904158	0.722601883	0.093981295	12.89489629	0.00079228	20139.07104	0.093956386	161.3335079	0	20542.59481	0.385413491	0.722468495
ENSMUSP00000081867	none	0.032938106	137	0.639253615	0.936511392	0.910179641	0.988343406	0.19936155	14.44741119	0.000364548	104169.0315	0.15316515	1.149433788	0.199361549	1022.521833	0	104159.0261	0.199361548	2002.128345	0	107047.4491	0.653616536	0.722468495
ENSMUSP00000081880	none	-0.080479128	100	0.329135754	0.843512955	0.219123506	0.833196173	0.151391145	0	0.5	7392.141583	0	0	0.151389695	0	0.5	7388.065432	0.151411921	0	0.5	7519.169505	0.975844619	0.979259568
ENSMUSP00000081889	spermatogonia	0.050924075	137	0.468635364	0.900830302	0.572	0.944156022	0.256334265	0	0.5	19880.77319	0.017177709	0	0.256334214	0	0.5	19877.65076	0.256334417	0.025039681	0.493779103	20047.91986	0.800013659	0.820189866
ENSMUSP00000081891	none	0.056888281	98	0.49477671	0.908259551	0.451097804	0.925745057	NA	NA	NA	NA	NA	NA	0.035533276	0.006174347	0.498458793	6589.365118	0.035533313	0	0.5	6691.678197	NA	NA
ENSMUSP00000081906	spermatogonia;pre-leptotene;spermatocytes	-0.132818121	58	0.223350708	0.786783135	0.259481038	0.858063432	0.083535287	0	0.5	13776.43769	0.219904206	0.543791341	0.083535287	49.81977753	7.60E-12	13775.03922	0.083535287	48.75452021	1.29E-11	13875.82735	0.653616536	0.722468495
ENSMUSP00000081912	none	-0.031224012	96	0.71078258	0.952941686	0.784860558	0.976507659	0.273868017	3.772414962	0.07582292	46930.75883	0.012552824	0.058541643	0.273868039	31.33836211	7.83E-08	46932.07092	0.273922757	27.85002925	4.48E-07	47272.53354	0.596353749	0.722468495
ENSMUSP00000081943	bulbourethral gland	0.063017802	95	0.456642159	0.897420626	0.343313373	0.887517876	0.066736149	1.63926984	0.220296238	3932.279312	0.600985304	0	0.066699167	7.150166796	0.014006545	3933.051853	0.066699167	13.24532798	0.000664942	3981.182576	0.003598344	0.05749764
ENSMUSP00000081954	none	0.045179664	111	0.563435169	0.92164473	0.365269461	0.894426808	0.112093745	0	0.5	8316.641991	0	0.419936453	0.112093745	4.49927486	0.052718723	8318.77919	0.112093747	4.187004059	0.061627369	8402.187495	0.613184276	0.722468495
ENSMUSP00000081989	none	-0.162680839	133	0.022574211	0.607760627	0.125748503	0.782352677	0.208589688	1.544430583	0.230994247	13946.1072	0	0	0.208589765	1.587097805	0.226118499	13942.07573	0.208595838	0	0.5	14187.38951	0.646739595	0.722468495
ENSMUSP00000082004	none	-0.105074673	73	0.278114462	0.811190497	0.273453094	0.863325893	0.045845441	0	0.5	10266.68775	0.606242423	2.584152833	0.045845442	26.90283076	7.20E-07	10294.21475	0.045845442	45.33771404	7.15E-11	10428.87287	0.653616536	0.722468495
ENSMUSP00000082034	none	-0.039099196	69	0.695019953	0.948005666	0.972166998	0.994869947	0.064290219	0	0.5	4788.546753	0.313033219	0	0.064290218	2.364497798	0.153294238	4789.292195	0.06424546	0	0.5	4877.511101	0.653616536	0.722468495
ENSMUSP00000082091	none	-0.006669389	136	0.924664271	0.988908586	0.87601626	0.9863951	0.073753866	0	0.5	10566.53952	0	0	0.073741569	0	0.5	10562.49718	0.073741569	0	0.5	10744.93593	8.49E-05	0.003992767
ENSMUSP00000082154	none	0.043163792	131	0.548198331	0.919374994	0.225548902	0.839169271	0.018255358	1.111214927	0.28686182	10039.09295	0.056109524	0	0.018251306	1.159158783	0.280066957	10035.26786	0.018255358	0	0.5	10253.86603	0.653616536	0.722468495
ENSMUSP00000082177	none	0.019445218	105	0.808995299	0.968467346	0.96007984	0.993100977	0.209875869	9.627158894	0.004059374	42227.11653	0.133289734	0.287349269	0.209875832	77.60290861	0	42257.56043	0.209875853	159.7673517	0	42995.9617	0.072903913	0.364347864
ENSMUSP00000082194	testis-specific;elongating	0.085535709	148	0.205559239	0.771384955	0.170682731	0.798157932	0.294150387	0.625459581	0.365723765	6710.853934	0	0.230834301	0.29401951	7.735303531	0.010453704	6708.805018	0.294019402	31.49082529	7.26E-08	6869.85953	0.540020555	0.722468495
ENSMUSP00000082195	testis-specific;spermatid;elongating	0.077063454	148	0.254083299	0.80154724	0.094	0.753885201	0.327145316	0	0.5	5528.615319	0	0	0.32712399	0	0.5	5524.494313	NA	NA	NA	NA	NA	NA
ENSMUSP00000082311	none	0.042059551	96	0.617438265	0.9310013	0.703187251	0.966067277	0.093568532	0	0.5	6656.60423	0.050720846	0	0.093568532	2.020247676	0.182086939	6653.111193	0.093508365	0.000579333	0.499855188	6707.695813	0.001730313	0.034572683
ENSMUSP00000082318	none	0.012681561	121	0.865448789	0.978608056	0.648702595	0.959944228	NA	NA	NA	NA	NA	NA	0.077193368	21.399352	1.13E-05	30679.72254	0.07719337	96.8346248	0	31345.89084	NA	NA
ENSMUSP00000082343	none	-0.021313737	136	0.762506594	0.960598448	0.856287425	0.983775008	0.122092319	0	0.5	3306.060251	0	0	0.1219973	0	0.5	3301.800289	0.122005743	0	0.5	3329.742793	0.011971671	0.120693907
ENSMUSP00000082419	none	0.146857111	123	0.047858886	0.640279719	0.132	0.784494056	0.051613702	0	0.5	1766.256326	0.122844225	0	0.051613702	0	0.5	1762.265413	0.051613702	0	0.5	1765.965898	0.066799484	0.344297098
ENSMUSP00000082489	none	-0.080335431	85	0.369983196	0.86258606	0.325349301	0.882384436	0.047999776	7.166018847	0.013895967	10078.15766	1.430208325	7.487983104	0.047999776	108.8208477	0	10110.28817	0.047999776	139.9987279	0	10273.31562	0.395751923	0.722468495
ENSMUSP00000082525	none	-0.052871404	145	0.438704877	0.890505236	0.476767677	0.927149555	0.138296998	0	0.5	3954.761573	0	0	0.138317252	0	0.5	3950.581897	0.138317253	0	0.5	3987.951352	0.138821739	0.539918861
ENSMUSP00000082533	none	0.052073568	153	0.433194695	0.888688993	0.176352705	0.803802461	0.019160029	0	0.5	7594.70563	0	0	0.019161584	0	0.5	7590.613982	0.019170404	0	0.5	7629.230366	0.382617978	0.722468495
ENSMUSP00000082560	elongating	-0.038110551	44	0.762154222	0.960598448	0.902390438	0.988089633	0.020065253	0	0.5	6471.134411	0.646999984	0	0.020065254	6.859407126	0.016198271	6468.154339	0.020065254	6.697351658	0.017565421	6527.60825	0.007834793	0.092260993
ENSMUSP00000082616	none	-0.014581493	143	0.832052681	0.970699662	0.981744422	0.995465713	0.065063352	1.396276531	0.248755337	11313.63137	0	0.192887245	0.065063354	8.058266223	0.008894872	11310.11717	0.065063355	7.211412674	0.013584124	11734.4027	0.653616536	0.722468495
ENSMUSP00000082691	none	-0.025594543	151	0.701976935	0.950213235	0.820925553	0.982687205	0.109920452	0.898263064	0.319091076	11986.37268	0	0.088913616	0.109920451	3.945037884	0.069553007	11982.33791	0.109920468	0.351211486	0.41947434	12106.99382	0.156785731	0.587185529
ENSMUSP00000082692	none	-0.16070507	127	0.027758521	0.614578943	0.05988024	0.709296636	0.205318599	0.741026943	0.345189875	16916.23557	0	0.038552827	0.205341189	0.099605758	0.475708475	16912.88838	0.205318676	12.28567497	0.001074409	17178.78514	0.035737185	0.235803192
ENSMUSP00000082694	none	-0.151641398	71	0.122822648	0.721409286	0.057884232	0.708773446	0.11439793	0	0.5	6732.528373	0	0	0.114468194	0	0.5	6726.928365	0.114468186	0	0.5	6755.570485	0.653616536	0.722468495
ENSMUSP00000082710	none	-0.067659704	144	0.323393256	0.840896272	0.3138833	0.880619196	0.083972093	0.165178219	0.460364694	8399.844256	0.099461965	0	0.083904316	0.382993699	0.412861113	8398.20883	0.083972096	0.128958667	0.468777745	8540.141317	0.047148805	0.280577822
ENSMUSP00000082723	spermatogonia	0.012277053	141	0.859285434	0.97822333	0.842105263	0.983638853	0.104009798	2.796841613	0.123493348	8467.099838	0.107717334	0	0.104009799	11.13436257	0.001910618	8468.654101	0.104073645	2.377551426	0.152296973	8603.096775	0.653616536	0.722468495
ENSMUSP00000082777	none	-0.196342503	31	0.194850649	0.77069614	0.460159363	0.927149555	0.180280589	0.133995729	0.467598599	5107.82458	0.043226553	0	0.180280589	0	0.5	5104.292472	0.180280589	10.99450269	0.00204901	5143.527529	0.653616536	0.722468495
ENSMUSP00000082816	none	-0.002846051	111	0.970967705	0.994279767	0.777777778	0.974981156	0.287274299	0	0.5	7450.195664	0	0	0.287274286	0	0.5	7446.112663	0.287274286	0.127975817	0.469008171	7561.893401	0.127158419	0.509113518
ENSMUSP00000082820	none	-0.01210244	125	0.869417061	0.979508069	0.954274354	0.992263936	0.29246158	0.103233102	0.474846478	11465.42726	0	0.093172346	0.292461574	1.613309927	0.223174312	11463.13992	0.29246158	1.069756195	0.292870344	11591.73034	0.653616536	0.722468495
ENSMUSP00000082821	none	0.080201592	101	0.328352356	0.843485546	0.24750499	0.850160558	0.038346679	0.001526584	0.4996185	11994.50913	0.318855234	1.406146465	0.038346681	12.10740031	0.001174577	12024.70256	0.03836939	29.75014182	1.73E-07	12424.50067	0.598675964	0.722468495
ENSMUSP00000082822	bulbourethral gland;dorsolateral prostate;spermatogonia	-0.076444546	130	0.289458681	0.818882953	0.376494024	0.900433325	0.066146958	0	0.5	8713.135727	0.121569186	0	NA	NA	NA	NA	0.066146958	0.353906031	0.418909574	8805.972079	NA	NA
ENSMUSP00000082844	none	-0.057961139	111	0.458576372	0.897604194	0.609561753	0.952835645	NA	NA	NA	NA	NA	NA	0.119073557	10.25048485	0.002972388	22446.77965	0.118997436	10.01607437	0.003342005	22812.48712	NA	NA
ENSMUSP00000082891	none	-0.050924593	120	0.498053822	0.908761792	0.880478088	0.987705976	0.162189929	0	0.5	2490.976918	0	0	0.16218993	0	0.5	2486.817464	0.16218993	0	0.5	2493.747282	0.946370626	0.95211382
ENSMUSP00000082895	none	0.115944499	128	0.110920047	0.709851526	0.147410359	0.789129195	0.036435342	0	0.5	17577.11342	0	0	0.036435343	0	0.5	17572.97253	0.036435342	1.454688905	0.241595212	17888.00534	0.00319299	0.052793345
ENSMUSP00000082906	none	-0.014784828	147	0.827386227	0.970536962	0.655935614	0.959944228	0.226487044	0	0.5	1183.267252	0	0	0.226487043	0	0.5	1178.904845	0.226487044	0.089413072	0.478139037	1187.933656	0.653616536	0.722468495
ENSMUSP00000082971	none	0.041171274	143	0.549316299	0.919374994	0.880081301	0.987705976	0.146830187	0.039229993	0.490288063	34351.89594	0.079983871	0.125871202	0.146830204	30.64513434	1.11E-07	34333.62544	0.146830184	31.7962726	6.23E-08	35035.49334	0.765743527	0.790940306
ENSMUSP00000083018	none	0.113230939	122	0.128698226	0.730549842	0.083499006	0.749447389	0.113029491	0	0.5	1187.564093	0.088160534	0	0.113029491	0	0.5	1183.425276	0.113013813	3.727289908	0.077553122	1175.250395	0.653616536	0.722468495
ENSMUSP00000083057	spermatid	0.047393894	123	0.52312075	0.915485518	0.5	0.93029039	0.219294793	1.28792937	0.262603007	2941.763748	0	0	0.219294799	1.485372705	0.23791697	2937.574625	0.219294789	0.394965765	0.410397095	2964.562608	0.653616536	0.722468495
ENSMUSP00000083076	none	0.051867974	149	0.441160476	0.890957505	0.409274194	0.911048366	0.074308473	0	0.5	13254.56046	0	0.665592741	0.074315705	31.11011931	8.78E-08	13244.75501	0.074316167	34.83349761	1.36E-08	13465.71907	0.777172925	0.800408147
ENSMUSP00000083077	none	0.117347739	61	0.269487302	0.809865744	0.968190855	0.994869947	0.102166418	6.023118584	0.024607439	21401.95581	1.2080305	9.468072747	0.102166419	398.9245311	0	21446.497	0.102166419	720.7667714	0	21682.8528	0.083379034	0.394862443
ENSMUSP00000083193	none	0.098473376	129	0.174074046	0.757784052	0.034	0.658704702	0.014206255	0	0.5	4215.348478	0.763928451	0	0.014206255	17.62377859	7.45E-05	4201.447219	0.014206256	17.26526563	8.91E-05	4268.949361	0.653616536	0.722468495
ENSMUSP00000083222	testis-specific;pre-leptotene;spermatocytes	0.252522621	147	0.000195821	0.174687676	0.004008016	0.479096092	0.017493883	16.34424664	0.000141209	16603.91003	0.083178074	0	0.017500969	26.63458052	8.23E-07	16601.23428	0.017493888	37.69936123	3.26E-09	16930.80344	0.653616536	0.722468495
ENSMUSP00000083241	none	0.169043075	90	0.052088747	0.64801295	0.091633466	0.752504884	NA	NA	NA	NA	NA	NA	0.060989073	41.50978739	4.84E-10	18414.62373	0.060989074	105.4758174	0	18607.1019	NA	NA
ENSMUSP00000083242	none	-0.038970373	126	0.59505933	0.92804627	0.834661355	0.983638853	0.126716443	0	0.5	4785.995699	0	0	0.126714405	0	0.5	4781.895878	0.126720582	0	0.5	4846.189843	1.99E-05	0.00130981
ENSMUSP00000083270	none	0.032616971	74	0.73458843	0.957435564	0.854581673	0.983775008	0.368137238	3.568825648	0.083947808	2775.917487	0	0	0.368233211	10.99268972	0.002050868	2772.091094	0.368228225	15.44842222	0.000220998	2774.424543	0.005614754	0.076082433
ENSMUSP00000083281	none	0.106345154	81	0.246934384	0.796818863	0.316733068	0.880619196	0.061530529	0	0.5	2892.079162	0.263714494	0	0.061530529	1.777840229	0.205549727	2889.349945	0.061530529	6.099229092	0.023688591	2905.031696	1	1
ENSMUSP00000083300	none	0.094370788	107	0.236235601	0.79301738	0.059760956	0.709296636	0.384765244	0	0.5	19798.63289	0.035113931	0.089729327	0.384765243	17.23318225	9.05E-05	19794.43172	0.384765242	9.203771889	0.005016448	20106.65458	0.025286448	0.193251065
ENSMUSP00000083341	none	-0.016331653	144	0.811598631	0.968836015	0.728915663	0.968907273	0.090311719	0	0.5	32030.39047	0.013628105	0.074551992	0.090311724	3.940324919	0.069717101	32026.41375	0.090311737	0	0.5	32487.66808	0.124274811	0.503073539
ENSMUSP00000083375	dorsolateral prostate;ventral prostate;elongating	0.064356179	94	0.449588992	0.895240993	0.699203187	0.964857135	0.139591916	4.315746803	0.057785316	10948.56352	0.091029861	0.331212994	0.139591917	24.76946722	2.09E-06	10951.84677	0.139591917	34.18401802	1.89E-08	11112.44269	0.339725047	0.722468495
ENSMUSP00000083393	spermatogonia;pre-leptotene	0.122869541	139	0.078160573	0.679907441	0.058	0.708773446	0.035945388	0	0.5	8710.606888	0.061171279	0	0.035948279	0	0.5	8707.279148	0.035953119	0	0.5	8808.868676	0	0
ENSMUSP00000083459	none	0.179536984	47	0.140016503	0.736747991	0.085657371	0.749447389	0.251372441	0	0.5	1523.160342	0	0	0.251372441	0	0.5	1518.862292	0.251372441	0	0.5	1513.402547	0.036637521	0.238627437
ENSMUSP00000083474	none	0.116143107	139	0.095906824	0.696450494	0.697154472	0.964372885	0.169736078	38.28139195	2.43E-09	6194.088858	0	0	0.169851148	91.44713657	0	6190.060161	0.169736078	97.61606373	0	6234.065171	0.653616536	0.722468495
ENSMUSP00000083490	none	-0.119559713	135	0.091256196	0.696450494	0.128256513	0.783174026	0.131179722	1.913826267	0.192038326	4484.473345	0	0	0.131179722	0	0.5	4482.295238	0.131179722	0	0.5	4493.646438	0.653616536	0.722468495
ENSMUSP00000083497	none	-0.092747763	82	0.309556133	0.833673687	0.325349301	0.882384436	0.135549896	1.03506049	0.297995341	24385.01125	0	0.178451783	0.135549888	4.915973507	0.042803563	24386.41898	0.135549922	22.96292706	5.16E-06	24779.51949	0.083788538	0.395285188
ENSMUSP00000083507	none	0.063645472	153	0.338113054	0.848696962	0.148594378	0.790550511	0.208370288	0	0.5	1775.992337	0	0	0.208279964	0	0.5	1771.598932	0.208279964	0	0.5	1767.552015	0.008016712	0.093469572
ENSMUSP00000083547	none	-0.017398891	109	0.825526292	0.970291701	0.689108911	0.961951489	0.275639337	0	0.5	6227.448136	0	0	0.27563929	0	0.5	6223.340535	0.27563929	0	0.5	6268.383664	0.653616536	0.722468495
ENSMUSP00000083549	none	-0.136568679	121	0.068040821	0.671457419	0.367265469	0.896480245	0.331987085	2.9795482	0.112711786	6113.986906	0	0	0.332051056	0	0.5	6112.894356	0.331987085	1.402440226	0.247989891	6169.052829	0.662315123	0.722610317
ENSMUSP00000083611	none	0.115814482	147	0.087618195	0.692787233	0.044176707	0.697335948	0.032151266	1.071341848	0.292638241	8828.667309	0.261716501	2.124902324	0.032151266	8.638043049	0.006656452	8833.73291	0.032151266	7.897603144	0.009638895	9005.444841	0.395848677	0.722468495
ENSMUSP00000083620	none	0.005147276	61	0.961368811	0.992963493	0.920318725	0.988343406	0.072664498	0	0.5	17403.35241	0.070342849	0.558155144	0.072664498	15.1935573	0.000251033	17402.98065	0.072664498	28.88102367	2.68E-07	17526.32221	0.653616536	0.722468495
ENSMUSP00000083652	none	0.12041084	107	0.130717813	0.730650732	0.232793522	0.845281347	0.131264088	10.58079124	0.002519883	6056.16222	0.005205033	1.138909215	0.131264089	38.51629796	2.16E-09	6054.716855	0.13126409	43.31736264	1.96E-10	6122.610312	0.087839288	0.407002708
ENSMUSP00000083705	bulbourethral gland;dorsolateral prostate;ventral prostate	0.100808832	98	0.226342879	0.788895722	0.709741551	0.966067277	0.123663203	0	0.5	10281.93858	0.085818795	0.396552261	0.123671031	6.192164485	0.02261302	10286.90981	0.123657539	5.22632665	0.036651149	10453.91401	0.653616536	0.722468495
ENSMUSP00000083707	none	-0.050661742	149	0.451857076	0.896004402	0.676767677	0.961499776	0.078412236	0	0.5	25366.19703	0.029631549	0.084604024	0.078412236	0.04277338	0.489420192	25371.5631	0.078412234	0.298547047	0.430666744	25850.77063	0.653616536	0.722468495
ENSMUSP00000083709	none	0.029428869	133	0.679934257	0.94397254	0.500994036	0.930386175	0.059876303	0	0.5	12985.41725	0.083391599	0.41590204	0.05987014	11.429392	0.001648576	12980.96266	0.0598855	4.397631667	0.055467223	13154.35301	0.145770254	0.558145937
ENSMUSP00000083732	none	0.081262888	91	0.347708179	0.853295513	0.005952381	0.556691628	0.060657374	0	0.5	678.1326011	0	0	0.060657374	0	0.5	673.4498189	0.060657374	0	0.5	671.4055382	0.653616536	0.722468495
ENSMUSP00000083742	none	-0.05206652	147	0.442542659	0.891021051	0.880239521	0.987705976	0.13834	40.831113	6.80E-10	35941.45539	0.088050298	0	0.138339999	114.2479476	0	35953.46068	0.138340002	127.067617	0	36867.82824	0.653616536	0.722468495
ENSMUSP00000083747	none	-0.033161827	33	0.820930804	0.970050134	0.895874263	0.988089633	0.028170762	0	0.5	5194.937313	0	0	0.028170762	0	0.5	5190.890787	0.028170762	0	0.5	5200.229062	0.653616536	0.722468495
ENSMUSP00000083754	none	NA	NA	NA	NA	NA	NA	0.087781888	6.441345701	0.019964092	6502.689128	0	0	0.087781888	1.646904354	0.219456914	6498.559851	0.087781888	11.80935311	0.001363332	6613.769515	0.003105617	0.051809116
ENSMUSP00000083806	testis-specific	0.052439809	138	0.453839182	0.897233718	0.181636727	0.80892516	0.281304083	0.426552311	0.403966496	17587.67577	0	0	0.281431094	0.468105961	0.395659945	17583.60177	0.281304106	2.982259823	0.112559074	17875.62967	0.653616536	0.722468495
ENSMUSP00000083810	none	0.015323556	132	0.830551591	0.970699662	0.354709419	0.893578707	0.302267538	21.15496318	1.27E-05	26846.06267	0	0.020772291	0.302267543	36.53907096	5.82E-09	26842.13393	0.30226754	70.85917675	2.22E-16	27242.46239	0.004540595	0.067450956
ENSMUSP00000083840	none	0.000804155	149	0.990472185	0.997785435	0.670707071	0.960468927	0.071578729	1.839209406	0.199338303	15347.82341	0.151626825	0	0.071606247	5.534967327	0.031409941	15349.1069	0.071597392	29.41132323	2.05E-07	15755.92778	0.006025896	0.079422058
ENSMUSP00000083844	none	0.020443697	153	0.758318857	0.960172922	0.64	0.959944228	0.089825401	0	0.5	10517.28742	0	0	0.089825406	0	0.5	10513.22886	0.089825405	0	0.5	10632.60471	0.653616536	0.722468495
ENSMUSP00000083878	none	-0.03708546	121	0.620239946	0.93117443	0.718	0.966949832	0.413826367	2.561708626	0.138899935	20338.768	0.022528338	0.161618251	0.413863846	21.92861939	8.65E-06	20344.42711	0.413639847	30.06060622	1.48E-07	20505.11715	0.00729526	0.089035584
ENSMUSP00000083896	none	-0.110961213	137	0.1143153	0.715455092	0.051896208	0.704562842	0.330936992	0	0.5	9577.603853	0.012299252	0	0.331052454	0	0.5	9573.879375	0.331052403	6.608239682	0.018365764	9740.175761	0.653616536	0.722468495
ENSMUSP00000083928	none	0.124311601	133	0.081389507	0.685049395	0.028	0.648213359	0.179050144	0.541874366	0.381332202	28658.31771	0.02443705	0.362644616	0.179050145	28.12687166	3.90E-07	28669.4443	0.179050144	180.0610065	0	29296.13781	6.81E-08	1.21E-05
ENSMUSP00000083944	none	0.147359598	141	0.033344463	0.632609087	0.243512974	0.849253109	0.305162693	0	0.5	73628.41611	0.087296206	0.085600751	0.305162607	57.5837442	1.57E-13	73680.63459	0.305162646	164.0929279	0	76908.37694	0.781746378	0.804415582
ENSMUSP00000083971	none	-0.072253813	137	0.303834606	0.82987282	0.384462151	0.904388378	NA	NA	NA	NA	NA	NA	0.380742053	0	0.5	22757.13256	0.380745271	2.558012009	0.139156903	23104.80886	NA	NA
ENSMUSP00000084005	none	-0.137658658	47	0.2578427	0.803223734	0.502173913	0.930553904	0.088434813	0.057788441	0.485759613	4698.413012	0	1.234576063	0.088434813	7.004345647	0.015065921	4696.9097	0.088434813	11.53047334	0.001567327	4691.631872	0.063821301	0.335385839
ENSMUSP00000084029	none	0.032691	107	0.681582247	0.944207842	0.528942116	0.935047748	0.019730936	38.01010687	2.79E-09	26298.69768	0.229181549	0	0.019740514	109.8639875	0	26299.46974	0.01972266	111.6261696	0	26761.13395	0.653616536	0.722468495
ENSMUSP00000084041	none	0.032414443	141	0.639732388	0.936598433	0.926587302	0.988831594	0.094512421	8.651737424	0.006611029	17175.87702	0.011148929	0.069457973	0.094512422	19.77565484	2.54E-05	17177.57646	0.094512424	35.26706954	1.10E-08	17647.00052	0.494141455	0.722468495
ENSMUSP00000084054	none	0.058703289	149	0.383350837	0.867417763	0.229208925	0.842134144	0.014086451	3.621070457	0.081783284	5815.945695	0	0	0.014086449	3.702875033	0.078505649	5811.349943	0.01408645	3.229272599	0.09948151	5845.624798	0.0005465	0.015380276
ENSMUSP00000084062	none	-0.016154445	140	0.816200998	0.969412985	0.866267465	0.983960954	0.285604355	2.327505867	0.156155946	4302.985887	0	0.292177067	0.285615728	4.692198028	0.047870961	4299.567356	0.285604355	2.46470185	0.145803113	4388.76763	8.75E-06	0.000687881
ENSMUSP00000084073	none	0.006417913	132	0.928584055	0.988908586	0.670658683	0.960468927	NA	NA	NA	NA	NA	NA	NA	NA	NA	NA	0.115252775	0.374167965	0.41468704	2008.235874	NA	NA
ENSMUSP00000084089	none	0.033573209	59	0.756158328	0.959685349	0.631067961	0.957416947	0.419826757	0	0.5	12468.63843	0.123108657	0.173174672	0.419826787	0	0.5	12484.33491	0.419826768	7.968458994	0.009303388	12566.80305	0.806260331	0.825875855
ENSMUSP00000084110	none	-0.020767868	125	0.777859343	0.962850104	0.842315369	0.983638853	0.355878006	0	0.5	5534.621782	0	0	0.35610113	0	0.5	5530.358048	0.355958911	0.071195592	0.482514177	5565.653859	0.005510711	0.075152501
ENSMUSP00000084114	spermatogonia;pre-leptotene	0.044285086	141	0.522505401	0.915193344	0.418511066	0.913852916	0.048155325	0	0.5	5419.230883	0	0	0.048155325	0	0.5	5415.160918	0.048161552	0	0.5	5514.245179	0.653616536	0.722468495
ENSMUSP00000084151	none	-0.05388982	87	0.542800816	0.919341582	1	1	0.095064743	3.779997082	0.075536015	9896.394574	0	2.149500407	0.095089357	18.18018059	5.64E-05	9902.293455	0.095089353	20.53274831	1.74E-05	10006.02107	0.178799475	0.637882459
ENSMUSP00000084199	testis-specific	0.124954745	126	0.08833183	0.693174565	0.251497006	0.851605986	0.195659105	4.872550543	0.043743054	15312.47232	0	0	0.195610981	4.861211048	0.04399177	15308.45086	0.195610981	10.89314292	0.00215553	15475.72807	0.653616536	0.722468495
ENSMUSP00000084234	none	0.059412916	103	0.464562046	0.900019132	0.603206413	0.95115719	0.358953046	0	0.5	11619.39392	0.05684318	0.102263759	0.358953066	15.9208739	0.0001745	11610.65649	0.358953062	2.227920271	0.164128222	11769.00025	0.685612265	0.732488786
ENSMUSP00000084252	none	-0.027880897	133	0.695906354	0.948643759	0.983903421	0.995465713	NA	NA	NA	NA	NA	NA	0.071046318	0.082452608	0.479805971	7762.421331	0.07107547	2.79338972	0.123706675	7850.93038	NA	NA
ENSMUSP00000084257	none	0.055443103	147	0.413524855	0.882628291	0.439759036	0.923044608	0.042266383	0	0.5	11136.82144	0.06340885	0.588561999	0.042266383	35.6995637	8.85E-09	11118.64085	0.042266383	42.54863105	2.88E-10	11252.46782	0.653616536	0.722468495
ENSMUSP00000084259	none	0.064016065	141	0.35527359	0.85607944	0.225099602	0.839169271	0.16330339	0	0.5	784.8059297	0	0	0.163300704	0	0.5	779.9886266	0.163433616	0	0.5	780.1583989	0.000351594	0.010939634
ENSMUSP00000084319	none	-0.02050385	122	0.783234307	0.963322543	0.904191617	0.988089633	0.196427345	0	0.5	32575.72557	0.027614188	0.12657043	0.196427437	0.004395292	0.498902384	32588.74734	0.196371941	3.078393242	0.1072767	32973.5572	0.056788587	0.313326524
ENSMUSP00000084342	none	-0.034411848	149	0.609341925	0.929930031	0.858283433	0.983775008	0.076165606	0	0.5	11271.02293	0.050204996	0.745075555	0.076144447	14.58518916	0.00034028	11271.87334	0.076165606	23.11792942	4.78E-06	11316.26791	0.726758432	0.760069686
ENSMUSP00000084361	none	0.116691993	141	0.091976457	0.696450494	0.101796407	0.765089393	0.098456859	2.404741554	0.150240497	46844.18355	0.004300045	0.163258673	0.098456906	31.34511261	7.81E-08	46837.17549	0.098454238	19.28503843	3.25E-05	47902.84296	0.653616536	0.722468495
ENSMUSP00000084399	none	0.095055812	90	0.274725647	0.809865744	0.328031809	0.88375068	0.207858286	0	0.5	16306.70106	0.052861339	0.118179967	0.207858299	12.88327573	0.000796897	16301.30624	0.207858267	13.28868089	0.000650683	16495.19686	0.755707052	0.78315946
ENSMUSP00000084400	none	0.02781885	114	0.718397365	0.953610304	0.54491018	0.93716793	NA	NA	NA	NA	NA	NA	0.443565715	0.003533839	0.49911732	5891.708432	NA	NA	NA	NA	NA	NA
ENSMUSP00000084422	none	-0.448548963	21	0.016603418	0.597278144	1	1	0	0	0.5	279.6685993	0.008238916	0.007554086	0	0	0.5	271.615862	0	0	0.5	253.1233977	0.042012623	0.260674814
ENSMUSP00000084427	spermatid	0.012492	120	0.867994133	0.979385869	0.510978044	0.931731506	0.070721555	0	0.5	3538.353279	0	0.809129967	NA	NA	NA	NA	0.070721555	0.368871997	0.41578658	3572.289174	NA	NA
ENSMUSP00000084430	none	0.006573459	130	0.927421122	0.988908586	0.976047904	0.995088925	0.152631581	0	0.5	25241.99683	0.060554355	0.14772105	0.152631397	0	0.5	25244.43402	0.152590529	1.173771497	0.278028145	25499.62296	0.020722287	0.170038392
ENSMUSP00000084445	none	0.067333337	151	0.314092321	0.835250779	0.157894737	0.790550511	0.04776624	0	0.5	697.8084247	0	0	0.04776624	0	0.5	693.2393335	0.04776624	0	0.5	681.9142704	0.653616536	0.722468495
ENSMUSP00000084450	none	0.041196548	139	0.554792162	0.919484287	0.559760956	0.941888325	0.060637099	12.54606296	0.000943251	12728.75643	0.02465003	0	0.060631292	25.70220167	1.31E-06	12724.98792	0.060637094	22.87220741	5.40E-06	12975.09836	0.765854834	0.790978272
ENSMUSP00000084454	none	0.018880674	97	0.821660987	0.970050134	0.730693069	0.968946841	0.064234736	13.29363656	0.000649073	45774.72861	0.363883797	0.328658152	0.064221392	186.4124608	0	45801.58895	0.064235472	306.974282	0	46575.58015	0.088115325	0.407017071
ENSMUSP00000084461	none	0.097486012	126	0.183644702	0.763303933	0.167330677	0.793959651	NA	NA	NA	NA	NA	NA	0.053586898	2.730176046	0.127679099	19330.4304	0.053586892	12.09984863	0.00117902	19659.46493	NA	NA
ENSMUSP00000084462	none	0.053146841	67	0.59965151	0.928538215	0.507874016	0.930985461	0.072429448	0	0.5	2183.670275	0	0	0.072429448	0	0.5	2179.471857	0.072435499	0	0.5	2184.740873	0.100485934	0.439615466
ENSMUSP00000084464	none	0.043128515	133	0.545442611	0.919374994	0.512974052	0.932717375	0.06244578	1.920007145	0.191445759	14000.0051	0	0	0.062435545	1.92273875	0.19118446	13995.96685	0.062445779	0	0.5	14129.5069	0.653616536	0.722468495
ENSMUSP00000084466	none	0.225512445	95	0.007725694	0.547001462	0.069721116	0.727261814	0.047616398	9.021711794	0.005494525	4712.994042	0	0	0.047616398	20.15641177	2.10E-05	4708.913427	0.047616398	22.38478137	6.89E-06	4728.554132	0.655417926	0.722468495
ENSMUSP00000084467	none	-0.069071115	123	0.352059763	0.855293749	0.25748503	0.856497269	0.14529499	7.208865264	0.013601437	16329.89902	0	0	0.14533585	13.39089532	0.000618264	16325.86631	0.145335852	8.775963501	0.006212891	16546.3229	0.641926063	0.722468495
ENSMUSP00000084478	none	0.03844986	131	0.592729097	0.927709777	0.179640719	0.806228101	0.061620797	9.746997185	0.003823283	5373.006887	0.032967346	0	0.061625932	8.371928327	0.007603768	5380.371969	0.061654635	19.9581656	2.32E-05	5418.549501	0.29374155	0.722468495
ENSMUSP00000084480	none	0.047915285	142	0.487435701	0.904578964	0.443548387	0.923488446	0.100083333	0	0.5	7618.539874	0.006263807	0.20777299	0.100083332	9.395019185	0.004558978	7613.245188	0.100083331	6.63587067	0.018113776	7648.508943	0.203271058	0.695501821
ENSMUSP00000084507	none	0.116190476	50	0.323980258	0.840896272	0.249011858	0.851468429	0.307972854	0	0.5	1105.250899	0	0	0.307972854	0	0.5	1100.940313	0.307972854	0	0.5	1097.804351	0.653616536	0.722468495
ENSMUSP00000084523	none	0.004717542	143	0.945299441	0.991144427	0.795180723	0.978451002	0.138575753	0	0.5	49068.67132	0.073473265	0.148023615	0.138545812	56.47062177	2.73E-13	49064.90182	0.138474185	45.88434989	5.44E-11	49872.83453	0.006091087	0.07989653
ENSMUSP00000084572	elongating	-0.035667217	145	0.601391431	0.928549651	0.985887097	0.996043128	0.081401101	0	0.5	27484.72965	0.047179003	0.095534479	0.081401101	29.96681658	1.56E-07	27465.09359	0.081401098	0.567762568	0.376428008	27903.51992	0.653616536	0.722468495
ENSMUSP00000084573	testis-specific	0.100033035	107	0.209291747	0.775880573	0.055776892	0.708345059	0.099120043	0	0.5	10379.68322	0.592387125	5.54001399	0.099054894	49.78203601	7.74E-12	10426.30169	0.099120528	80.11869113	0	10501.28279	0.653616536	0.722468495
ENSMUSP00000084582	none	-0.029961782	130	0.678004732	0.94397254	0.668662675	0.960341996	0.111237107	2.31499147	0.157136109	9890.646361	0.041770749	0	0.111248711	3.347668726	0.09376332	9886.93082	0.111248711	3.40033139	0.091326628	10010.94573	0.653616536	0.722468495
ENSMUSP00000084599	none	0.08834051	139	0.205351595	0.771384955	0.139112903	0.786532857	0.333597459	6.149264587	0.023103308	49707.66787	0.003731226	0.035441988	0.333597478	23.81674274	3.37E-06	49708.34775	0.333597497	23.20847401	4.56E-06	50488.82149	0.17795868	0.635310091
ENSMUSP00000084633	none	-0.15346733	107	0.054083207	0.649278421	0.151093439	0.790550511	0.052751696	0	0.5	8735.053375	0.073121909	0	0.05275713	2.663201889	0.132027093	8729.774995	NA	NA	NA	NA	NA	NA
ENSMUSP00000084656	none	0.075604107	80	0.413406934	0.882628291	0.337325349	0.884050823	0.052833779	0	0.5	2551.903318	0	0	0.052832887	0	0.5	2547.7726	0.052832887	0	0.5	2550.455969	0.653616536	0.722468495
ENSMUSP00000084701	none	0.088366226	149	0.189442199	0.767785128	0.079522863	0.742802242	0.09151451	0	0.5	18462.18432	0.008122889	0	0.091514513	0	0.5	18458.23831	0.091533305	0	0.5	18691.4811	0.555770253	0.722468495
ENSMUSP00000084788	none	-0.157007177	68	0.118159728	0.718355449	0.307539683	0.880619196	0.081254824	0	0.5	1276.063795	0	0	0.081249912	0	0.5	1271.755283	0.081249911	0	0.5	1275.485152	0.749477526	0.778230236
ENSMUSP00000084794	none	-0.009091535	122	0.902911683	0.984030334	0.830985915	0.983394734	0.197810092	0	0.5	62177.36023	0.071947839	0.153615207	0.197860997	29.83121565	1.66E-07	62201.76438	0.197810053	63.08101601	1.00E-14	63010.26966	0.653708737	0.722468495
ENSMUSP00000084838	elongating	0.053567887	121	0.474153689	0.901383554	0.254	0.854602304	0.180613221	0.159754079	0.46161493	4860.646007	0	1.57321719	0.180613221	5.125710637	0.038542163	4875.705764	0.180613221	16.06584559	0.000162299	4919.799196	0.653616536	0.722468495
ENSMUSP00000084857	none	-0.038604517	145	0.571786875	0.92164473	0.220883534	0.836664021	0.044261171	0	0.5	39299.21471	0.151788019	1.089739389	0.044260815	57.44674709	1.68E-13	39318.38945	0.04426117	142.4854435	0	40386.98405	0.969294574	0.973146804
ENSMUSP00000084882	none	0.050369358	125	0.493839385	0.907825073	0.273833671	0.863325893	0.159276924	1.999328209	0.184001515	3919.190109	0	0	0.159201901	3.867681347	0.0722959	3915.056344	0.159201901	0.946179019	0.311537149	3999.24457	0.653616536	0.722468495
ENSMUSP00000084887	none	0.038349057	139	0.582475217	0.925893257	0.826347305	0.983348301	0.101391464	46.8154845	3.41E-11	30028.05429	0.107474757	0.848083535	0.101391464	397.531843	0	30037.03418	0.101391465	604.9682692	0	30586.03245	0.018205632	0.157554447
ENSMUSP00000084904	none	0.002517686	145	0.970584404	0.994279767	0.696356275	0.964372885	0.174200101	0	0.5	17790.56107	0	0.053780817	0.174243371	0	0.5	17792.80214	0.174243368	0	0.5	18086.77098	0.653616536	0.722468495
ENSMUSP00000084905	none	-0.034578649	149	0.607608581	0.929486441	0.856854839	0.983775008	0.049403757	0	0.5	24897.98945	0.055006869	0.185002385	0.049403757	1.34706144	0.254952532	24902.44841	0.049408862	14.04194292	0.000446479	25121.3863	0.653616536	0.722468495
ENSMUSP00000084910	none	0.029420143	99	0.722655302	0.954666422	0.878486056	0.987444998	0.051110684	0	0.5	8386.837642	0.274126369	0.401662173	0.051084611	7.133851544	0.014121272	8383.916382	0.05108461	6.306006181	0.021361816	8565.508363	0.128531884	0.512292746
ENSMUSP00000084936	none	-0.128483215	91	0.137622086	0.733828915	0.117296223	0.774653755	0.223287804	2.006049377	0.183384201	16239.32365	0	0	0.223287809	2.944415385	0.11470922	16235.57125	0.223287806	3.136935608	0.104182096	16597.93135	0.653616536	0.722468495
ENSMUSP00000084959	none	-0.036086832	145	0.597120082	0.928300918	0.84939759	0.983775008	0.05322604	0	0.5	4220.674714	0	0	0.053226038	0	0.5	4216.485694	0.053231209	0	0.5	4305.533738	0.000337352	0.010654314
ENSMUSP00000085013	none	-0.075532451	120	0.314914052	0.836476925	0.50499002	0.930745127	0.31935681	0	0.5	7451.298894	0.033199038	0.021928488	NA	NA	NA	NA	0.319366137	0.042006688	0.489607845	7554.935411	NA	NA
ENSMUSP00000085016	somatic	0.036793054	128	0.61296056	0.930877628	0.858283433	0.983775008	0.103954201	0	0.5	44559.21959	0.187572137	0.733215074	0.103944431	58.63782469	9.25E-14	44582.10618	0.103944267	99.13597861	0	45204.41396	0.653616536	0.722468495
ENSMUSP00000085170	none	0.030340446	129	0.675370005	0.943080362	0.261477046	0.859996966	0.31494619	0.683911474	0.355189824	18543.66024	0.07090535	0	0.314946129	1.783510655	0.204967775	18548.64659	0.314946187	9.344230555	0.004676233	18745.44081	0.383358439	0.722468495
ENSMUSP00000085175	none	0.003680677	38	0.978406616	0.995819771	1	1	0.198510727	0	0.5	4078.582404	0	0	0.198510727	0	0.5	4074.484718	0.198510727	0	0.5	4082.239833	0.00590232	0.078475703
ENSMUSP00000085187	none	0.016510195	109	0.834305293	0.971064036	0.663366337	0.960051297	0.245436629	0	0.5	36874.6183	0.027135815	0	0.245429727	0	0.5	36875.44625	0.245429727	0.045051354	0.488863066	37106.57903	0.653616536	0.722468495
ENSMUSP00000085192	none	-0.032244863	77	0.732300561	0.957435564	0.655378486	0.959944228	0.113100798	0	0.5	27196.0356	0.235521067	1.102842463	0.113100797	82.27320484	0	27218.54875	0.113100798	170.7247553	0	27765.9449	0.868344674	0.881049727
ENSMUSP00000085207	none	-0.06265845	142	0.363850456	0.858160208	0.579476861	0.945508262	0.072017549	0	0.5	28399.08849	0.037845414	0.087521316	0.071957711	13.47898034	0.000591625	28387.4181	0.072017549	0	0.5	28791.962	0.653616536	0.722468495
ENSMUSP00000085218	none	-0.151211355	81	0.099700735	0.69851544	0.241516966	0.847238457	0.141398517	0	0.5	3466.917315	0	0	0.141493923	0	0.5	3462.832631	0.141397947	0	0.5	3508.846848	0.731275998	0.763400022
ENSMUSP00000085226	none	0.03822897	69	0.701478109	0.950213235	0.7972167	0.978451002	NA	NA	NA	NA	NA	NA	NA	NA	NA	NA	0.223395294	0.000488227	0.499877958	1752.539567	NA	NA
ENSMUSP00000085234	none	0.058085376	135	0.411948702	0.881596069	0.193612774	0.816155265	0.074003266	0	0.5	3248.052126	0.12709443	0	0.074021889	0	0.5	3244.506161	0.07402189	0	0.5	3285.241305	0.003804477	0.059793037
ENSMUSP00000085244	none	0.152676806	143	0.026385239	0.607760627	0.008179959	0.567046099	0.03756179	0	0.5	17177.20801	0.119808931	0	0.037543059	17.9350192	6.37E-05	17164.05131	0.037543059	1.128650254	0.284371924	17403.96854	0.522329146	0.722468495
ENSMUSP00000085263	none	-0.006126789	37	0.964564705	0.99422586	0.756756757	0.973039799	0.041335596	0	0.5	3102.67081	0	0	0.041335596	0	0.5	3098.549967	0.041335596	0	0.5	3100.669022	0.009651227	0.105025149
ENSMUSP00000085299	none	0.115348295	65	0.262039684	0.805094093	0.639053254	0.959944228	0.061087952	0	0.5	9215.078375	0.61745712	1.109509855	0.061029765	4.028197578	0.066720304	9233.679882	0.061026465	17.32400492	8.65E-05	9291.257114	0.653616536	0.722468495
ENSMUSP00000085311	none	0.013704483	67	0.892333935	0.981851661	0.760956175	0.973039799	NA	NA	NA	NA	NA	NA	0.423787161	5.027789496	0.040476168	11716.17843	0.423787161	20.65139079	1.64E-05	11810.47144	NA	NA
ENSMUSP00000085423	none	0.056156132	126	0.443726186	0.891216531	0.201596806	0.821252139	0.090149414	0	0.5	13384.88527	0.173700508	0.777095898	0.090149413	16.80888022	0.000111936	13395.65998	0.090149414	15.2192345	0.000247831	13529.21358	0.007116785	0.088521793
ENSMUSP00000085440	none	-0.015792276	141	0.819611578	0.970050134	0.734530938	0.969352746	0.464601533	0	0.5	22421.85081	0.026440304	0	0.464441314	1.985757853	0.185254244	22417.90626	0.464601536	7.607644729	0.011142713	22956.39555	0.653616536	0.722468495
ENSMUSP00000085497	testis-specific	-0.127660041	110	0.104166269	0.704104893	0.093439364	0.753657566	0.131475071	0	0.5	10860.00252	0.098656002	2.006955569	0.131475071	11.27977672	0.001776633	10892.64636	0.131475071	28.59571263	3.09E-07	10965.30032	0.075396342	0.371899205
ENSMUSP00000085549	spermatogonia	0.131039299	101	0.110263351	0.709851526	0.381237525	0.903209719	0.037490568	5.831492399	0.0270818	9058.876293	1.076652634	0	0.037490568	24.36137243	2.56E-06	9087.651013	0.037494857	29.30367379	2.17E-07	9216.422089	0.653616536	0.722468495
ENSMUSP00000085555	none	0.029424494	56	0.791081513	0.964889809	0.30417495	0.879460708	0.219219972	0	0.5	954.3476983	0.123210962	2.176458402	0.219219972	7.235848817	0.013419162	951.8326756	0.219219972	10.49036833	0.002636425	938.5011883	0.653616536	0.722468495
ENSMUSP00000085566	none	0.016844366	65	0.869900143	0.979508069	0.954455446	0.992284838	0.071736741	9.321412567	0.004729889	15080.6534	0.191577965	0.762491881	0.071736742	54.81787692	6.24E-13	15085.34226	0.071736742	61.14281461	2.64E-14	15168.73564	0.653616536	0.722468495
ENSMUSP00000085580	none	0.095694402	149	0.155301116	0.746385014	0.649694501	0.959944228	0.007498294	2.154449723	0.17026963	11580.1654	0.707657327	0	0.007498297	3.227533869	0.099568033	11589.24211	0.007498299	0.801906271	0.334840722	12070.19564	0.653616536	0.722468495
ENSMUSP00000085581	none	0.022642406	59	0.834114953	0.971064036	0.568862275	0.944156022	0.112890829	0.629498577	0.364985932	3302.972764	0	0.733576192	0.112890829	0.967135634	0.30828981	3305.352867	0.112962767	10.44397446	0.002698297	3325.549198	0.653616536	0.722468495
ENSMUSP00000085591	none	0.025638309	65	0.803134312	0.967017954	0.59561753	0.949076188	0.068997901	0.984761654	0.305584786	2238.002397	0	0	0.068997901	0.361879673	0.417242781	2235.286316	0.068997901	0.643128397	0.362507042	2226.944947	0.388879448	0.722468495
ENSMUSP00000085625	none	0.140530886	114	0.068511165	0.671457419	0.019920319	0.623903851	0.024565727	0	0.5	1446.673482	0	0	0.024565734	0	0.5	1442.346746	0.024565734	0	0.5	1456.385559	0.014221534	0.135718448
ENSMUSP00000085712	none	0.046103071	123	0.534500344	0.917816781	0.842	0.983638853	0.029992587	0.322164934	0.425610935	18571.99989	0.499136189	1.217038404	0.029992587	27.69554687	4.84E-07	18602.4742	0.029992587	45.49546171	6.60E-11	19115.83934	0.080985699	0.385663497
ENSMUSP00000085728	none	0.068835381	112	0.376546368	0.865371023	0.709163347	0.966067277	0.135591838	0	0.5	8096.348935	0.060089794	1.387161598	0.135591838	3.730222519	0.077439489	8106.173839	0.135591838	17.71017732	7.13E-05	8299.15486	0.038160092	0.245678748
ENSMUSP00000085734	elongating	-0.038586874	102	0.636472436	0.936102834	0.619047619	0.955938114	0.114447161	0	0.5	11172.88064	0	0.320953678	0.114447158	27.0740652	6.61E-07	11175.26939	0.11444716	27.7148245	4.79E-07	11415.7503	0.653616536	0.722468495
ENSMUSP00000085801	none	0.101358203	53	0.375162866	0.865209825	0.950396825	0.991432219	0	0	0.5	1158.10315	0	0.001786102	0	0	0.5	1153.749978	0	0	0.5	1164.232347	7.52E-05	0.003643476
ENSMUSP00000085812	none	-0.020838502	125	0.777123746	0.962850104	0.564870259	0.943619753	0.081320977	0	0.5	13401.33029	0.066082133	0.223955412	0.081320974	16.54652281	0.000127626	13386.75449	0.081320974	16.87428485	0.000108334	13573.69207	0.128269601	0.511631754
ENSMUSP00000085826	none	-0.151431376	78	0.105853692	0.704698778	0.140873016	0.788144793	0.251747478	4.604276855	0.050022338	5247.06143	0	0.101464133	0.251747478	22.03498387	8.21E-06	5242.985973	0.251747475	24.23530147	2.73E-06	5274.202564	0.722044512	0.757005165
ENSMUSP00000085832	none	0.270327825	77	0.004134025	0.491182172	0.099800399	0.763950647	0.521433533	0.245991437	0.442133724	10791.30923	0.046155992	0.373791605	0.521433445	47.40513358	2.54E-11	10784.40087	0.521433506	69.63677088	3.89E-16	10828.02024	0.079242106	0.381420631
ENSMUSP00000085835	none	0.104555136	110	0.183228293	0.763303933	0.093253968	0.753657566	0.043131346	0	0.5	10331.77722	0.071642954	2.24887576	0.043131346	15.45837013	0.000219901	10347.10769	0.043131346	29.49809442	1.97E-07	10517.00039	0.042012623	0.260674814
ENSMUSP00000085862	none	0.011088621	147	0.870092274	0.979508069	0.647177419	0.959944228	NA	NA	NA	NA	NA	NA	NA	NA	NA	NA	0.175811042	0.053849976	0.486717129	8952.756871	NA	NA
ENSMUSP00000085872	none	0.051584705	125	0.483475111	0.903312528	0.533864542	0.935506691	0.05346033	5.233671478	0.036516797	24338.07591	0.131726815	0.725048775	0.053514563	62.75721171	1.18E-14	24343.86316	0.05346033	73.0279096	5.55E-17	24790.21519	0.653616536	0.722468495
ENSMUSP00000085900	none	0.014729665	63	0.887922374	0.98116869	0.899408284	0.988089633	0.307783258	0	0.5	11259.22499	0	0.082747689	0.307783331	10.75508352	0.002309582	11248.76802	0.307783341	8.987404378	0.00558959	11384.39798	0.076015006	0.373086484
ENSMUSP00000085906	spermatogonia	-0.137599699	122	0.064860449	0.671457419	0.121513944	0.776256174	0.110821767	0	0.5	8256.240784	0	0	0.110821769	0	0.5	8252.203279	0.110821769	0	0.5	8345.254135	0.195382257	0.676789341
ENSMUSP00000085913	dorsolateral prostate	0.061696252	128	0.396306875	0.871639946	0.291417166	0.871246422	0.003209359	0	0.5	4064.911027	0	0	0.003211477	0	0.5	4060.816211	0.003209194	0	0.5	4119.43176	0.653616536	0.722468495
ENSMUSP00000085985	none	0.054126176	115	0.480975684	0.903035119	0.58250497	0.946656826	0.10140442	7.876937747	0.009739008	45216.04792	0.411619381	0.368132576	0.101404419	220.3949049	0	45383.35665	0.10140442	374.0657678	0	46293.9154	0.653616536	0.722468495
ENSMUSP00000085986	none	0.156139375	113	0.043914945	0.63724924	0.265469062	0.861882618	0.065473999	29.68414694	1.79E-07	40710.33265	0.476057925	0.227437441	0.065460025	310.3400868	0	40797.60861	0.065474	442.3932529	0	41713.07373	0.013874707	0.133724908
ENSMUSP00000086003	none	0.147360782	127	0.043596811	0.63724924	0.03030303	0.653204912	0.078264661	0	0.5	4186.024735	0	1.937823966	0.078264661	0.83899829	0.328687994	4192.558941	0.078264661	11.29353754	0.001764451	4222.808407	0.401323845	0.722468495
ENSMUSP00000086025	none	0.0961723	127	0.187846752	0.76520145	0.116	0.77139915	0.023642874	15.23636026	0.000245718	5299.410886	0	0	0.023642873	21.08154947	1.32E-05	5295.34535	0.023642873	38.46585805	2.22E-09	5350.870947	0.215327562	0.722468495
ENSMUSP00000086027	spermatogonia	NA	NA	NA	NA	NA	NA	0.41787726	0	0.5	8012.218241	0.016865908	0.124073796	0.41787726	2.430995057	0.148281215	8010.808358	0.41787726	5.734065148	0.028433713	8024.144879	0.022341269	0.178763848
ENSMUSP00000086034	none	-0.001828269	145	0.978636978	0.995819771	0.925702811	0.98870143	0.082345307	0	0.5	14859.68337	0.035550498	0.13840642	0.082345306	1.547005117	0.230697087	14859.7009	0.082330409	0.777685534	0.33892042	15173.879	0.653616536	0.722468495
ENSMUSP00000086041	none	0.047797408	68	0.634300501	0.934735582	0.171656687	0.798157932	0.055940679	0	0.5	775.5708233	0	0	0.055923662	0.000142681	0.499964331	771.0615314	NA	NA	NA	NA	NA	NA
ENSMUSP00000086112	none	-0.053661145	144	0.433511636	0.889059527	0.597194389	0.949975265	0.33125098	0	0.5	14393.36134	0.070936771	0.060947838	0.331279717	8.222512567	0.008193587	14394.51373	0.331287222	35.5511696	9.53E-09	14705.12204	0.653616536	0.722468495
ENSMUSP00000086139	none	0.004364085	127	0.952345645	0.99252031	0.7972167	0.978451002	0.068402734	1.156203043	0.280481166	9606.398686	0	0.405719642	0.068402735	8.806225704	0.006119591	9607.728462	0.068402735	17.30213124	8.75E-05	9737.839434	0.004822451	0.069951423
ENSMUSP00000086165	none	0.020166204	93	0.813715301	0.969371109	0.622266402	0.955970005	0.087034325	0	0.5	3869.938632	0.028722356	0.214281173	0.087034325	0	0.5	3866.539637	0.087034325	0.216508129	0.448699785	3900.384907	0.000813097	0.020529035
ENSMUSP00000086176	testis-specific	0.071311774	141	0.303122402	0.829786074	0.167664671	0.793959651	0.33432395	0	0.5	12499.76605	0.042716255	0	0.334323938	10.89601282	0.002152439	12487.64287	0.334323954	7.876269706	0.009742261	12688.78208	0.748771598	0.777725565
ENSMUSP00000086204	none	-0.117837322	63	0.259544222	0.803610402	0.495049505	0.929279558	0.032336684	0	0.5	4356.277734	0	6.469442383	0.032336683	10.63710219	0.002449924	4359.670127	0.032336683	30.97087133	9.41E-08	4369.698343	0.65473521	0.722468495
ENSMUSP00000086207	none	0.238114919	60	0.026309283	0.607760627	0.027777778	0.648213359	0.048522644	6.35908128	0.020802381	4395.918582	0	0	0.048522644	1.345316078	0.255175121	4397.660466	0.048522644	4.59920668	0.05014931	4413.327666	0.25870183	0.722468495
ENSMUSP00000086288	none	NA	NA	NA	NA	NA	NA	0.190041967	0.012164808	0.496968028	5262.347963	0	0	0.190041967	0.002201776	0.499449859	5258.280569	0.190041967	0.418179388	0.405661231	5260.508674	0.097503749	0.432670335
ENSMUSP00000086294	none	-0.20891391	56	0.059994239	0.66165303	0.077689243	0.742802242	0.17870261	0.589920669	0.37228056	4483.282757	0	3.527870655	0.17870261	6.080670305	0.02390943	4488.155517	0.17870261	25.58358663	1.39E-06	4508.861766	0.054264911	0.304147231
ENSMUSP00000086312	none	0.098704976	124	0.181763875	0.762084936	0.107355865	0.765916696	0.055934063	0	0.5	1568.749563	0	0	0.055991514	0	0.5	1564.523579	0.055934063	0	0.5	1555.777847	0.005863768	0.078257327
ENSMUSP00000086321	none	0.064439075	133	0.366340981	0.860052664	0.37	0.898584359	0.083378517	0	0.5	5780.468688	0	0	0.083346642	0	0.5	5776.426373	0.083346642	0.944528815	0.311794305	5874.455719	0.653616536	0.722468495
ENSMUSP00000086342	none	-0.121858753	132	0.08879975	0.6947233	0.237903226	0.845835734	0.088164384	9.393112177	0.004563327	6792.56895	0	0.054003504	0.088164382	4.451345438	0.053997372	6800.710996	0.088164381	14.07421971	0.000439331	6871.002094	0.653616536	0.722468495
ENSMUSP00000086363	none	-0.001123284	120	0.98807577	0.997422416	0.624750499	0.955970005	0.075473761	0	0.5	4916.987235	0.05007883	0.751832677	0.075492339	0.108832641	0.473518876	4917.686996	0.075492341	3.025530666	0.110149966	4983.700735	0.653616536	0.722468495
ENSMUSP00000086411	none	-0.015827221	142	0.818581603	0.970050134	0.659959759	0.959944228	0.125011384	11.8677594	0.001324094	24597.07189	0	0	0.125011385	19.97684855	2.30E-05	24593.16023	0.12501139	8.623369635	0.006705468	24995.28694	0.653616536	0.722468495
ENSMUSP00000086412	none	-0.032096153	131	0.655237963	0.939540521	0.6812749	0.961924424	0.278258664	10.82477918	0.002230484	14518.57298	0.013709778	0.331444052	0.278258664	62.36842675	1.43E-14	14520.99145	0.278258664	67.6150472	1.05E-15	14617.79729	8.63E-05	0.003992767
ENSMUSP00000086422	none	-0.030959954	149	0.645693735	0.938007045	0.614141414	0.954672337	0.050552425	0	0.5	11135.16871	0	0	0.050552425	0	0.5	11131.12281	0.050552424	0	0.5	11314.79776	0.653616536	0.722468495
ENSMUSP00000086450	none	0.119819041	149	0.075190153	0.67860536	0.00811359	0.567046099	0.01963904	0	0.5	1583.950098	0	0	0.01963904	0	0.5	1579.814299	0.01963904	0	0.5	1578.684671	0.653616536	0.722468495
ENSMUSP00000086457	testis-specific	0.110894413	65	0.280910543	0.813090242	0.075848303	0.740026868	0.062328238	0	0.5	2491.990184	0	0	0.062328238	0	0.5	2487.891707	0.062328238	0	0.5	2481.338246	0.653616536	0.722468495
ENSMUSP00000086459	spermatogonia	0.057632301	121	0.441274382	0.890957505	0.268924303	0.863325893	0.114809031	12.88328036	0.000796895	30395.22009	0.047377828	0	0.11480021	33.6235552	2.50E-08	30395.03455	0.114804159	47.00313446	3.11E-11	31129.04919	0.653616536	0.722468495
ENSMUSP00000086460	none	-0.019159339	104	0.812648987	0.969078694	0.836327345	0.983638853	0.058774031	0	0.5	3079.068802	0	3.820888356	0.058774031	0.202781718	0.451789896	3076.405933	0.058774031	1.840843359	0.199175515	3092.870718	0.653616536	0.722468495
ENSMUSP00000086511	none	0.012887326	135	0.855554151	0.976979872	0.314629259	0.880619196	0.191806623	0	0.5	570.4356424	0.189121188	0	0.191806623	0	0.5	565.8174352	0.191806622	0	0.5	553.9764048	0.653616536	0.722468495
ENSMUSP00000086542	bulbourethral diverticulum	0.137101781	135	0.052795006	0.64801295	0.332665331	0.884050823	0.205484801	9.649181559	0.00401492	7649.197897	0.165050579	0	0.205484809	36.34310837	6.41E-09	7651.232573	0.205568166	50.65495127	5.00E-12	7736.992485	5.82E-09	1.50E-06
ENSMUSP00000086565	none	0.037881884	139	0.587077899	0.926431132	0.406	0.908603242	0.041740818	0	0.5	5945.838407	0	0	0.041740818	0	0.5	5941.79181	0.04174082	0	0.5	5978.202313	0.653616536	0.722468495
ENSMUSP00000086578	none	0.019432158	140	0.779788675	0.962850104	0.750499002	0.973039799	0.113277948	0	0.5	4692.374637	0.003213471	0	0.113204865	0	0.5	4689.092283	0.113204865	0.016352447	0.495928555	4740.857927	0.055115946	0.306649285
ENSMUSP00000086589	none	0.159296501	37	0.24805754	0.79709706	0.03992016	0.680175953	0.021729071	0	0.5	3169.152526	0.463290295	0	0.021729071	0.062515491	0.484612864	3166.126892	0.021729071	0.689139243	0.354262611	3175.281477	5.35E-14	5.16E-11
ENSMUSP00000086606	none	0.070295949	81	0.444066915	0.891216531	0.429141717	0.9205168	0.783227686	0	0.5	1703.746023	0.017462809	0	0.783227686	0	0.5	1699.650323	0.783227686	1.797606982	0.203528208	1699.475656	0.653616536	0.722468495
ENSMUSP00000086626	bulbourethral diverticulum;bulbourethral gland;dorsolateral prostate;ventral prostate	0.204624567	113	0.008276443	0.547001462	0.017964072	0.618341776	0.083206972	0	0.5	19748.48605	0.11119558	0.291125906	0.083206972	2.934686506	0.115268576	19747.05468	0.083206972	9.926118539	0.003495753	19995.87329	0.070406548	0.355704973
ENSMUSP00000086703	spermatid	0.003946196	141	0.954557865	0.99263832	0.935353535	0.989336648	0.081132966	0	0.5	5299.947828	0.095974657	0	0.081095151	16.01585969	0.000166406	5285.69619	0.081043818	3.924644592	0.070265843	5356.95286	0.653616536	0.722468495
ENSMUSP00000086745	none	-0.066731313	153	0.315212875	0.836887297	0.386773547	0.904388378	0.337527451	0	0.5	3470.838033	0	0	0.337527456	0	0.5	3468.507693	0.33752745	0.016849167	0.495805402	3510.356403	0.669653566	0.724473348
ENSMUSP00000086748	none	-0.116403596	91	0.17858745	0.759253663	0.105577689	0.765907788	0.310917034	6.436834796	0.020009171	32586.94394	0.001730498	0.138108883	0.310917037	24.09316797	2.93E-06	32590.21723	0.310917038	72.80101498	5.55E-17	32957.54631	0.653616536	0.722468495
ENSMUSP00000086779	none	0.015784783	141	0.819695699	0.970050134	0.874	0.985870732	0.352449478	0	0.5	26643.41372	0	0	0.352449838	0	0.5	26639.38861	0.352449116	0	0.5	27131.62435	0.057884216	0.318048436
ENSMUSP00000086788	none	-0.053506322	133	0.453202849	0.89688079	0.21756487	0.82996704	0.09192459	1.643494748	0.219831364	17182.46928	0.307354749	0.809174919	0.091898835	64.22254522	5.66E-15	17219.56112	0.091924589	133.7896891	0	17404.16178	0.653616536	0.722468495
ENSMUSP00000086795	dorsolateral prostate;ventral prostate	0.036024864	143	0.600322476	0.928538215	0.251509054	0.851605986	0.045228887	0.103217616	0.474850155	1446.803758	0	0	0.045228887	0.863880271	0.324624121	1441.867682	0.04522879	0	0.5	1465.374103	0.79616072	0.817029233
ENSMUSP00000086796	none	-0.016162729	136	0.818745557	0.970050134	0.902195609	0.988089633	0.066772919	5.127540771	0.03850691	3629.65543	0	0	0.066789353	5.105861653	0.038926579	3625.517874	0.066789323	0	0.5	3730.250571	0.653616536	0.722468495
ENSMUSP00000086820	none	0.02550686	129	0.724784691	0.955534364	0.602385686	0.951147411	0.297417846	4.095391645	0.064515937	2507.483515	0	0	0.297417848	0	0.5	2507.111344	0.297417847	0.169801129	0.459301811	2529.879655	0.653616536	0.722468495
ENSMUSP00000086909	none	-0.025732948	149	0.70236337	0.950555257	0.678787879	0.961499776	0.040659473	2.277713217	0.160092455	17827.22307	0.03318586	0	0.040659477	11.54834278	0.001553385	17823.0168	0.040659473	14.54447577	0.000347278	18097.83026	0.653616536	0.722468495
ENSMUSP00000086948	none	0.155313294	91	0.072694637	0.673894267	0.121513944	0.776256174	0.157888051	8.555470931	0.006937022	13073.61839	0.304911058	1.736674987	0.157888049	96.88414736	0	13106.47975	0.157888051	353.5775633	0	13288.25234	0.653616536	0.722468495
ENSMUSP00000086988	none	0.114888525	133	0.107270998	0.708527888	0.018145161	0.618341776	0.102376933	0	0.5	3854.478671	0	0	0.102376936	0	0.5	3850.381902	0.102376933	0	0.5	3874.019868	0.098577165	0.435430357
ENSMUSP00000087006	none	-0.083996749	134	0.237203581	0.793755244	0.620758483	0.955970005	0.546818689	1.518996425	0.233950578	2695.481273	0	0	0.546818689	0.565705481	0.37681538	2694.30137	0.546818689	3.429582215	0.090000659	2723.160452	0.690012371	0.734527065
ENSMUSP00000087037	none	0.097361166	137	0.16588495	0.752501485	0.199600798	0.820258844	0.085810015	0	0.5	33035.627	0.086760276	0.496743248	0.085881239	44.69305889	9.86E-11	33025.56579	0.085803892	76.04731754	0	33533.24395	0.653616536	0.722468495
ENSMUSP00000087049	none	-0.124261503	83	0.17071842	0.754860051	0.505952381	0.930745127	0.123051507	3.157812145	0.103100272	16728.94637	0.074900127	0.113837001	0.123051562	20.00707803	2.26E-05	16728.42456	0.123051507	15.0249722	0.000273111	16886.31473	0.653616536	0.722468495
ENSMUSP00000087079	none	-0.029373002	145	0.667041239	0.941998847	0.904471545	0.988089633	0.212146119	0	0.5	15113.37056	0.056238483	0	0.211954905	6.678381022	0.017732828	15109.54563	0.211954942	1.543343055	0.231119888	15328.21496	0.007784557	0.091922806
ENSMUSP00000087098	pre-leptotene	-0.020560309	129	0.776568139	0.962850104	0.924151697	0.988533513	0.208215081	0	0.5	9715.267156	0	0.145986575	0.208215081	11.37232721	0.001696292	9712.578644	0.208466702	13.21679848	0.000674495	9848.730073	0.653616536	0.722468495
ENSMUSP00000087102	none	0.019873681	133	0.780550232	0.962850104	0.647294589	0.959944228	0.124225536	0	0.5	4710.535645	0	0	0.124237224	0	0.5	4706.430807	0.124299263	0	0.5	4730.487091	0.234539518	0.722468495
ENSMUSP00000087110	bulbourethral gland;elongating	0.070386755	123	0.342962911	0.851239778	0.419161677	0.914240731	0.16274377	0	0.5	14724.12204	0.017283175	0.214730564	0.16274377	10.99813049	0.002045297	14720.31492	0.162743774	8.450461762	0.007310979	14907.22708	0.223052625	0.722468495
ENSMUSP00000087114	none	-0.036308301	118	0.631957068	0.934735582	0.873747495	0.985870732	0.240806855	2.092287478	0.175644903	13657.01658	0	0.541359701	0.240841138	10.66446833	0.00241663	13661.04876	0.24084113	35.21259986	1.13E-08	13801.54064	0.009817985	0.106294718
ENSMUSP00000087118	spermatogonia;pre-leptotene	0.080109979	141	0.247350412	0.796845364	0.936	0.989336648	0.017973162	0	0.5	5934.231191	0	0	0.017973162	0	0.5	5930.34825	0.017959885	0	0.5	5966.334129	0.000912313	0.021903527
ENSMUSP00000087119	none	0.202319974	137	0.003986623	0.491182172	0.018292683	0.620293111	0.047899183	5.379612709	0.033947043	10849.64828	0.408669707	0	0.047913866	14.38067385	0.000376918	10857.97916	0.047899183	23.197839	4.59E-06	11016.34	0.653616536	0.722468495
ENSMUSP00000087184	none	0.075036593	139	0.282049819	0.813488382	0.661702128	0.959944228	0.092462831	43.05325769	2.24E-10	66473.22781	0.160477271	0.235260667	0.092462828	409.9981832	0	66511.6967	0.092462829	561.2634158	0	67357.86371	0.025264588	0.193251065
ENSMUSP00000087192	none	-0.005261594	141	0.93943597	0.990589725	0.527272727	0.93469609	0.045224917	0	0.5	6827.104461	0	0	0.045224915	0	0.5	6823.016105	0.045224916	0.274505354	0.435874964	6955.195116	0.653616536	0.722468495
ENSMUSP00000087197	none	0.138608243	130	0.054766173	0.652850334	0.042596349	0.694781797	0.322677585	0	0.5	1457.746025	0	0	0.322677585	0	0.5	1453.318357	0.322677585	0	0.5	1474.928419	0.013156901	0.129015453
ENSMUSP00000087257	none	-0.040888528	146	0.547863583	0.919374994	0.989919355	0.997043279	0.146436068	0	0.5	4651.757893	0	0	0.146431729	0	0.5	4647.638229	0.146436551	0	0.5	4719.103975	0.653616536	0.722468495
ENSMUSP00000087269	none	0.068353144	149	0.310087505	0.833673687	0.09054326	0.752504884	0.251498299	2.446521753	0.147134513	1218.507412	0	0	0.251498298	0	0.5	1216.266936	0.251498299	0	0.5	1218.951717	0.027193684	0.201765726
ENSMUSP00000087327	none	-0.075392865	126	0.3038149	0.82987282	0.63	0.957416947	NA	NA	NA	NA	NA	NA	NA	NA	NA	NA	0.189799451	2.391986766	0.151201701	18024.36266	NA	NA
ENSMUSP00000087371	none	0.058777604	88	0.504342692	0.909287651	0.928286853	0.989007132	0.14465347	3.514684027	0.086251382	7868.937371	0.052831921	0.348015584	0.144653469	13.82767205	0.000496969	7869.066393	0.14465347	32.84034739	3.70E-08	7950.106661	0.653616536	0.722468495
ENSMUSP00000087394	none	-0.148846445	125	0.043184279	0.636014687	0.049800797	0.7031502	0.230963103	0	0.5	8441.538465	0.037858754	0	0.230963098	0	0.5	8438.127806	0.231071716	0	0.5	8622.908664	0.653616536	0.722468495
ENSMUSP00000087396	none	-0.059283128	119	0.432208792	0.8881146	0.46812749	0.927149555	0.045720518	3.100972964	0.106072372	6765.71611	0	0	0.045720518	3.383810494	0.092084152	6761.639984	0.045720518	1.436323129	0.243823971	6874.96038	0.024182528	0.189215798
ENSMUSP00000087457	spermatogonia;pre-leptotene	-0.061175495	146	0.368580777	0.861259574	0.562	0.942077168	0.062283584	0	0.5	17963.20618	0.148510202	0.16518231	0.062283584	19.37464119	3.10E-05	17960.18059	0.062283585	29.25303748	2.22E-07	18201.81536	0.884015754	0.894761951
ENSMUSP00000087496	none	NA	NA	NA	NA	NA	NA	0.068921822	0	0.5	2826.683567	0	0	0.068921822	0	0.5	2822.494509	0.068921822	0	0.5	2812.255689	0.653616536	0.722468495
ENSMUSP00000087506	none	-0.059443408	131	0.408275724	0.88023305	0.630522088	0.957416947	0.144586472	2.847658518	0.120395101	25294.48212	0.05592966	0.07800635	0.144586485	32.43099252	4.54E-08	25295.14529	0.144586476	46.75449534	3.52E-11	25604.80202	0.009883881	0.106478832
ENSMUSP00000087515	testis-specific	0.04017641	89	0.646219626	0.938241486	0.760479042	0.973039799	NA	NA	NA	NA	NA	NA	0.365158339	0	0.5	13291.7627	0.365127376	0	0.5	13383.25637	NA	NA
ENSMUSP00000087517	none	0.052519036	55	0.639475664	0.936598433	0.573705179	0.944156022	NA	NA	NA	NA	NA	NA	0.362576349	29.10528051	2.39E-07	13978.56763	0.362576349	54.68839287	6.66E-13	14043.54271	NA	NA
ENSMUSP00000087525	none	0.0645334	130	0.371185819	0.862607596	0.236947791	0.845835734	0.269350909	0	0.5	11960.72495	0.091540116	0.27946624	0.269322242	5.934764645	0.025718891	11963.20028	0.269402198	12.57484473	0.000929774	12227.39949	0.311500414	0.722468495
ENSMUSP00000087608	none	-0.008575523	129	0.905776061	0.984561344	0.642857143	0.959944228	0.222844394	0	0.5	20111.75174	0	0	0.223009969	0	0.5	20107.79879	0.223054678	1.172997478	0.278135765	20492.67185	0.653616536	0.722468495
ENSMUSP00000087611	none	0.061820666	151	0.355353773	0.85607944	0.951710262	0.992050559	0	0	0.5	2730.54721	0	0	0	0	0.5	2726.430561	0	0	0.5	2743.608508	0.653616536	0.722468495
ENSMUSP00000087633	none	0.049373457	153	0.457422117	0.897604194	0.626506024	0.956239869	0.145561744	1.079887068	0.291390579	10583.9431	0	0.589070581	0.145561742	4.839809644	0.044465041	10587.18255	0.145561743	4.470407117	0.053485176	10735.75161	0.653616536	0.722468495
ENSMUSP00000087636	none	0.061111049	83	0.500496982	0.908761792	0.825396825	0.983348301	0.414400163	0	0.5	6315.295559	0	0	0.414400163	0	0.5	6311.230376	0.414400163	0	0.5	6364.921109	0.606270239	0.722468495
ENSMUSP00000087641	none	-0.073777462	115	0.336754319	0.848424599	0.132936508	0.784494056	0.090101793	1.37825446	0.25100701	6246.978624	0	0.559882448	0.090101793	8.653068835	0.00660663	6249.339871	0.090151883	17.38663773	8.39E-05	6324.588843	0.653616536	0.722468495
ENSMUSP00000087643	none	-0.030235649	135	0.669317108	0.941998847	0.6812749	0.961924424	0.125460035	2.840478562	0.120828093	17480.18675	0	0.004179645	0.125460037	10.23579221	0.002994305	17475.97006	0.125460034	18.94700145	3.84E-05	17784.28445	0.017937537	0.156939222
ENSMUSP00000087694	none	0.018698006	142	0.786411505	0.964441873	0.463983051	0.927149555	0.033411116	0	0.5	13364.36157	0.073256456	0.341241961	0.033411115	16.15338946	0.000155348	13355.32902	0.033411115	14.93531701	0.000285632	13580.18606	0.229742654	0.722468495
ENSMUSP00000087709	none	0.106088957	98	0.202946574	0.771384955	0.245508982	0.850010733	0.135205381	0.077904924	0.480898215	2389.65059	0.034051437	0	0.135165069	0.069016602	0.48304016	2385.55505	0.135205381	0	0.5	2412.420848	0.653616536	0.722468495
ENSMUSP00000087713	spermatid	0.103113487	115	0.17941474	0.759253663	0.290909091	0.871246422	0.09946939	0	0.5	7669.750634	0	0.210592995	0.099439886	13.71144529	0.000526705	7663.537451	0.09943989	11.33635188	0.00172708	7821.291347	0.653616536	0.722468495
ENSMUSP00000087714	none	0.121829428	149	0.070426655	0.673894267	0.293172691	0.873610417	0.083265301	0	0.5	117040.2263	0.806514036	1.966933236	0.083282739	828.4874949	0	117915.9548	0.083267466	2426.709572	0	123885.35	0.653616536	0.722468495
ENSMUSP00000087736	bulbourethral diverticulum;bulbourethral gland;dorsolateral prostate;ventral prostate	0.102107273	135	0.149221007	0.741643095	0.686507937	0.961924424	NA	NA	NA	NA	NA	NA	0.010528518	4.35135547	0.056765592	9935.009534	0.010528521	23.83250683	3.34E-06	10095.64066	NA	NA
ENSMUSP00000087742	none	-0.037159104	137	0.596936079	0.928300918	0.642714571	0.959944228	0.038054461	0	0.5	5586.110986	0	0	0.038054461	0	0.5	5582.022023	0.038056239	0	0.5	5627.670055	0.348246799	0.722468495
ENSMUSP00000087762	spermatogonia	0.08378338	96	0.319745204	0.838234395	0.5249501	0.932717375	0.070333597	0.096337837	0.476486399	21775.64393	0.074315399	0	0.070333598	0.437166967	0.401828192	21773.72023	0.070333598	0.223948988	0.447033531	22142.98295	0.201829036	0.69278747
ENSMUSP00000087763	none	-0.056366204	130	0.434755672	0.889415593	0.819444444	0.982232271	0.134024721	0	0.5	12601.16189	0	0	0.134120578	0	0.5	12597.40089	0.134024719	0.252959139	0.440596076	12868.36862	0.653616536	0.722468495
ENSMUSP00000087787	none	0.050232035	133	0.481317556	0.903035119	0.451097804	0.925745057	0.358981176	0	0.5	3628.11866	0.042119759	0.256363887	0.358981176	0.144971787	0.465039433	3631.909577	0.358991588	0.869497231	0.3237137	3631.977618	0.653616536	0.722468495
ENSMUSP00000087805	none	-0.134174344	137	0.056205758	0.655093649	0.107784431	0.765916696	0.526634387	0	0.5	14505.95574	0	0	NA	NA	NA	NA	0.52663436	0.003019699	0.499245645	14664.35351	NA	NA
ENSMUSP00000087815	none	-0.034548025	63	0.740979918	0.957435564	0.937007874	0.989336648	0.246069424	4.198494019	0.061274336	17808.81965	0	0.041580126	0.246186571	8.953749271	0.005684445	17805.128	0.246186607	12.93942773	0.000774835	18000.09911	0.653616536	0.722468495
ENSMUSP00000087879	none	-0.031951379	141	0.644521521	0.937715789	0.648702595	0.959944228	0.091418107	13.62162131	0.0005509	36532.77913	0.04205732	0.081421233	0.091418108	64.41103974	5.16E-15	36530.25059	0.091417928	54.33856932	7.93E-13	37031.9186	0.653616536	0.722468495
ENSMUSP00000087947	spermatid	-0.110813516	101	0.176851292	0.758650988	0.059760956	0.709296636	NA	NA	NA	NA	NA	NA	0.32723502	16.68272546	0.000119224	14140.64067	0.327234831	17.15748551	9.40E-05	14253.26799	NA	NA
ENSMUSP00000087950	elongating	0.071811693	117	0.345558704	0.851560622	0.427435388	0.918637545	0.140577135	0	0.5	11577.58659	0.158898829	0.036131962	0.140612259	0	0.5	11596.41309	0.14061226	2.900482184	0.117256871	11798.46732	0.136812745	0.534141419
ENSMUSP00000087955	none	0.043563835	115	0.570571334	0.92164473	0.384462151	0.904388378	0.117763257	0	0.5	3246.94742	0	0	0.117763211	0	0.5	3242.826016	0.117763211	0	0.5	3272.2677	0.653616536	0.722468495
ENSMUSP00000087961	none	0.084767185	137	0.227692999	0.789639865	0.50499002	0.930745127	NA	NA	NA	NA	NA	NA	NA	NA	NA	NA	0.057868875	0	0.5	5999.258702	NA	NA
ENSMUSP00000087973	spermatid;elongating	0.079843891	73	0.409862013	0.880508741	0.376984127	0.900862337	0.279240513	0	0.5	4535.196917	0	0	0.279240503	0	0.5	4531.147615	0.279240513	0.252625179	0.440669653	4592.855138	0.653616536	0.722468495
ENSMUSP00000088031	none	0.051086588	132	0.475581793	0.902080806	0.361277445	0.894286986	0.161811483	0	0.5	17086.64928	0.044871996	0.759811456	0.161816248	61.37649291	2.35E-14	17080.26019	0.161805311	55.22854709	5.08E-13	17323.12454	0.653616536	0.722468495
ENSMUSP00000088046	none	0.085298286	71	0.385418232	0.868400673	0.517928287	0.932717375	0.056895346	0	0.5	56649.62153	0.247083901	0.617817464	0.056895347	50.59184749	5.17E-12	56682.00448	0.056897445	206.9990009	0	57472.01059	0.653616536	0.722468495
ENSMUSP00000088047	none	0.006846477	101	0.933501819	0.988921664	0.816367265	0.981213445	0.059157744	27.06765239	6.63E-07	10983.33479	0.56949965	0	0.059157744	112.7245954	0	10998.97853	0.059157744	93.60204172	0	11222.67129	0.653616536	0.722468495
ENSMUSP00000088049	none	-0.057226332	119	0.44835047	0.894365552	0.660678643	0.959944228	0.470456869	1.396265824	0.248756669	8888.143021	0	0	0.470456867	0	0.5	8887.116734	0.470456867	0.327169989	0.424547164	8959.310702	0.718634973	0.754847744
ENSMUSP00000088051	none	0.051439399	119	0.495555645	0.908466459	0.24501992	0.850010733	0.250666738	8.2755196	0.007979281	9249.759373	0.008027257	0.587766572	0.250820364	23.37764622	4.19E-06	9253.540232	0.250666738	33.28087089	2.97E-08	9377.96717	0.001220734	0.027210061
ENSMUSP00000088056	none	-0.180130468	105	0.025143473	0.607760627	0.041749503	0.691161571	0.32695534	29.460621	2.00E-07	53795.5691	0.024064782	0	0.326955494	112.963434	0	53794.89909	0.32695544	102.4298122	0	54429.90278	0.653616536	0.722468495
ENSMUSP00000088057	spermatogonia	NA	NA	NA	NA	NA	NA	0.190206928	0	0.5	3616.360157	0.037365178	0.423637462	0.190206928	8.275493175	0.007979386	3608.296296	0.190206928	10.86191284	0.002189453	3622.023855	0.733758226	0.765052553
ENSMUSP00000088098	none	0.020243019	119	0.788552025	0.964441873	0.71257485	0.966067277	0.139138455	0	0.5	6043.530083	0	0	0.139138455	0	0.5	6039.460147	0.139138526	0	0.5	6047.404717	0.11064072	0.46918387
ENSMUSP00000088143	none	0.118790242	135	0.093358965	0.696450494	0.091463415	0.752504884	0.01565882	1.561083082	0.229078916	1109.452393	3.946251137	0	0.01565882	1.220030906	0.271671236	1108.451941	0.01565882	1.875508766	0.195753011	1127.493816	0.802844493	0.822774082
ENSMUSP00000088174	dorsolateral prostate;ventral prostate	0.0625637	127	0.391587325	0.870029003	0.207317073	0.823343151	0.060442459	6.649107697	0.017994286	1868.707268	0	0	0.060442459	12.61365048	0.000911907	1864.935106	0.060442459	16.2013349	0.000151668	1859.579078	0.653616536	0.722468495
ENSMUSP00000088176	none	0.050826854	137	0.469484759	0.900830302	0.435129741	0.920671337	0.215103227	0	0.5	21217.32563	0.056429033	0.035866373	0.215103252	15.00560711	0.000275768	21215.47295	0.215103245	15.50918507	0.000214384	21469.19414	0.653616536	0.722468495
ENSMUSP00000088217	none	0.036963421	135	0.601589052	0.928607512	0.765407555	0.973039799	0.113315654	10.36431376	0.00280794	18578.41849	0.099763614	0.678457772	0.113315654	56.45900219	2.75E-13	18593.00653	0.113315655	78.30908741	0	18915.95688	0.653616536	0.722468495
ENSMUSP00000088227	none	-0.096569352	43	0.448609504	0.894365552	0.15324165	0.790550511	NA	NA	NA	NA	NA	NA	0.258869217	0.016170394	0.4959737	5814.43265	0.258869217	9.924029592	0.003499406	5843.414605	NA	NA
ENSMUSP00000088263	none	-0.05244521	48	0.662955818	0.941040223	0.180914513	0.80892516	0.529284054	16.35940084	0.000140143	6706.681983	0	0	0.529448793	19.96968431	2.30E-05	6702.599256	0.529448786	52.13206143	2.39E-12	6748.172915	0.269360915	0.722468495
ENSMUSP00000088265	none	0.005693428	82	0.950304186	0.991870907	0.377245509	0.901115586	0	0	0.5	442.921367	0	0.005219367	0	0	0.5	437.7878204	0	0	0.5	425.2022806	0.100655636	0.43992918
ENSMUSP00000088297	none	-0.016568667	149	0.805648701	0.967504648	0.892430279	0.988089633	0.103438887	0	0.5	11027.39888	0.109612415	0.795192045	0.103438884	68.59489157	6.11E-16	10999.9241	0.103438872	73.98814	5.55E-17	11139.05958	0.653616536	0.722468495
ENSMUSP00000088303	testis-specific;pre-leptotene;spermatocytes	-0.00837051	123	0.910207637	0.984972603	0.902636917	0.988089633	0.328989511	0	0.5	6561.553311	0.048142542	0	0.328927698	0	0.5	6561.400185	0.328989511	0.117668965	0.471431408	6636.290207	0.710917333	0.748222687
ENSMUSP00000088320	none	-0.084969226	126	0.246497222	0.796719143	0.13916501	0.786532857	0.203986351	0.074110985	0.48181133	8497.295378	0	0.182181783	0.203861231	0.039994286	0.490100737	8495.179602	0.203892516	4.478386185	0.053272221	8581.456054	0.653616536	0.722468495
ENSMUSP00000088333	none	0.173490197	133	0.015011671	0.597278144	0.009960159	0.567046099	0.115514206	0.179864787	0.456996488	10090.98186	0	0.241367217	0.115544229	0.532444508	0.383134401	10089.86162	0.115550826	0.916958052	0.316122271	10146.11391	0.653616536	0.722468495
ENSMUSP00000088336	none	0.071204435	137	0.31091151	0.833673687	0.491053678	0.92914823	0.079074848	4.042006708	0.066261216	14966.15381	0.17534729	1.2437174	0.079060108	31.80546123	6.20E-08	14985.99433	0.079074847	39.75296772	1.17E-09	15264.65907	1	1
ENSMUSP00000088337	none	0.084379976	45	0.497762774	0.908761792	0.669902913	0.960468927	0.103072781	0.194182615	0.453736572	4402.95178	0	0	0.103072781	0.193225629	0.453953733	4398.852508	0.103072781	0	0.5	4448.453362	0.002822959	0.049100982
ENSMUSP00000088370	spermatogonia;pre-leptotene	0.044434187	129	0.53966113	0.918650158	0.661290323	0.959944228	0.070870885	2.401641286	0.15047357	6937.964209	0.181542583	0	0.070841511	8.150599271	0.008493562	6936.174497	0.070858182	13.25279765	0.000662463	7014.739391	0.041424718	0.258691145
ENSMUSP00000088453	none	-0.012137602	119	0.87224616	0.979513771	0.914342629	0.988343406	0.048727539	8.948333715	0.005699858	13216.53624	0.019862453	2.157619125	0.048742239	39.51898587	1.31E-09	13231.66583	0.048727538	43.67601662	1.64E-10	13484.18603	0.653616536	0.722468495
ENSMUSP00000088456	none	0.019091846	108	0.809741244	0.968633131	0.66255144	0.959944228	0.14586055	2.261507089	0.161394964	4677.917713	0	0	0.145860547	2.351761032	0.15427359	4673.811944	0.145860547	0	0.5	4694.611486	0.653616536	0.722468495
ENSMUSP00000088458	none	0.156762225	83	0.083952818	0.68854373	0.013972056	0.618341776	0.730812072	0	0.5	4023.470874	0.02671081	0	0.730812072	0	0.5	4020.278295	0.730812072	0	0.5	4034.126573	0.370039491	0.722468495
ENSMUSP00000088491	none	0.098064574	107	0.21839425	0.78225624	0.205940594	0.823343151	0.182274202	2.570397145	0.138297827	22889.75715	0.147216213	1.40182074	0.182274201	67.71547449	9.99E-16	22946.43818	0.182274202	142.7085534	0	23164.09171	0.7991052	0.819416852
ENSMUSP00000088508	none	0.006573373	135	0.926022417	0.988908586	0.932135729	0.989336648	0.243852437	0	0.5	15591.54124	0.049220656	0.036147429	NA	NA	NA	NA	0.243852663	3.876538675	0.071976434	15814.37031	NA	NA
ENSMUSP00000088525	none	-0.106080297	94	0.212652844	0.779189584	0.450199203	0.925745057	0.276768569	0	0.5	25036.60621	0.00650091	0.062324575	0.276711844	0	0.5	25039.19453	0.27671186	0.361601917	0.417300731	25254.84063	0.898743477	0.908484313
ENSMUSP00000088541	spermatogonia	0.195688784	143	0.004426526	0.50661922	0.007936508	0.567046099	0.049798011	0	0.5	5701.410722	0.09217654	0	0.049737231	2.281700509	0.159773605	5697.759358	0.049798011	0.288341583	0.432869937	5745.584043	0.119966557	0.494608147
ENSMUSP00000088563	none	0.076012463	107	0.340066959	0.850092624	0.3187251	0.880619196	0.110987369	1.113449939	0.286541429	7329.203859	0.312831157	0.902127368	0.110978363	13.59147751	0.000559266	7333.980989	0.111002699	54.79060566	6.33E-13	7457.461668	0.21122879	0.714876382
ENSMUSP00000088591	none	0.023211538	140	0.738739687	0.957435564	0.205179283	0.823343151	0	0	0.5	4606.050508	0	0	0	0	0.5	4602.005752	0	0	0.5	4604.435812	0.653616536	0.722468495
ENSMUSP00000088670	none	0.029452495	138	0.673982904	0.943080362	0.640718563	0.959944228	0.10619325	0.048289578	0.488072182	27399.51791	0.046187432	0.611673459	0.106184646	7.132549115	0.014130471	27401.16247	0.106139723	42.30129769	3.26E-10	27933.05047	0.000442471	0.012998432
ENSMUSP00000088680	none	-0.141046092	144	0.039532581	0.632609087	0.126760563	0.782595401	0.09040087	0	0.5	20979.35598	0	0	0.090400812	0.062826069	0.484537614	20975.24629	0.090400806	0	0.5	21403.45356	0.094331757	0.422453751
ENSMUSP00000088723	testis-specific;spermatogonia	0.014090098	73	0.884366762	0.980406381	1	1	0.20606912	0	0.5	7127.3978	0.327472757	1.744921371	0.206047337	20.86908118	1.47E-05	7147.254623	0.206047334	31.83230619	6.12E-08	7298.150818	0.653616536	0.722468495
ENSMUSP00000088725	none	0.037311467	143	0.58737159	0.926642406	0.420841683	0.916009948	0.288981916	0	0.5	25475.59074	0	0	0.288981898	0	0.5	25471.55835	0.288981941	0	0.5	25982.66058	0.653616536	0.722468495
ENSMUSP00000088729	none	-0.002356789	87	0.978766445	0.995819771	0.704590818	0.966067277	0.162450942	3.175436243	0.102195738	9121.141951	0	0	0.162450942	3.268452082	0.097551657	9117.098583	0.162450944	5.069302518	0.039644683	9220.909647	0.653616536	0.722468495
ENSMUSP00000088736	none	0.2179216	67	0.031374508	0.632609087	0.021912351	0.62504961	0.065185179	0	0.5	6647.347721	0.318259896	3.395318209	0.065185179	13.40381159	0.000614284	6664.498025	0.065185179	23.37823698	4.19E-06	6662.32241	0.72872454	0.761375418
ENSMUSP00000088774	none	-0.121564137	147	0.072989396	0.673894267	0.064386318	0.719352725	0.102041532	7.133162627	0.014126137	20835.90061	0	0.124089188	0.102039465	16.00536623	0.000167282	20833.75303	0.101994872	16.90857854	0.000106492	21155.78325	0.653616536	0.722468495
ENSMUSP00000088801	none	0.017691402	149	0.792769614	0.965285708	0.818913481	0.982001824	0.088286553	0	0.5	23573.03665	0.289376615	0.36409977	0.088286553	29.1175936	2.38E-07	23604.39222	0.088286554	23.82799497	3.35E-06	24336.91624	0.061678326	0.330975266
ENSMUSP00000088803	none	-0.05548667	149	0.409955252	0.880508741	0.477642276	0.927284556	0.042857656	12.71670648	0.000866108	16761.56105	0	0.647260596	0.042885072	38.87471834	1.81E-09	16757.28904	0.042843571	41.58957867	4.65E-10	16949.05723	0.653616536	0.722468495
ENSMUSP00000088833	none	-0.070105251	127	0.337047327	0.848424599	0.616766467	0.955630374	0.070658393	2.622179068	0.134763119	7125.814015	0.134813279	0	0.070658393	4.710126355	0.047443756	7123.264061	0.070658392	5.72361727	0.028582638	7257.73865	0.653616536	0.722468495
ENSMUSP00000088837	none	0.103735948	149	0.123445806	0.721409286	0.245967742	0.850079442	0.036932778	0	0.5	28104.4233	0.362846167	1.07217827	0.036932778	103.2505499	0	28102.78264	0.036932778	83.39619917	0	28605.57333	0.007274284	0.089035584
ENSMUSP00000088845	none	-0.032311228	126	0.659434268	0.940087277	0.854870775	0.983775008	0.059182686	0	0.5	5141.606327	0	0	0.05918992	0	0.5	5137.520333	0.059182686	0	0.5	5232.027447	0.653616536	0.722468495
ENSMUSP00000088935	none	0.249614374	75	0.008988488	0.551531721	0.02994012	0.653204912	0.11312045	1.966610894	0.187036288	1527.166335	0	0	0.11312045	3.707040194	0.078342325	1521.793514	0.11312045	2.313691965	0.157238241	1526.266274	0.021290563	0.17251427
ENSMUSP00000088950	none	-0.124484348	123	0.093505528	0.696450494	0.23752495	0.845835734	0.356173454	4.881793946	0.043541353	22723.4139	0	0	0.356173252	8.100067611	0.008710893	22719.37901	0.356173464	2.08863535	0.175965935	23077.00007	0.001044889	0.024312011
ENSMUSP00000088964	none	-0.095059389	140	0.171394498	0.755701331	0.28742515	0.869873014	0.181442376	0.547634741	0.380235474	8971.010022	0.009752304	0.636044295	0.181521878	6.735441666	0.017234053	8980.112804	0.181442396	4.267637134	0.059192185	9078.325738	0.653616536	0.722468495
ENSMUSP00000088980	none	-0.072173663	145	0.290469146	0.818882953	0.34939759	0.893145203	0.261653293	0.000102715	0.499974322	11677.43682	0	0	0.261653401	0	0.5	11673.38687	0.26165351	0.216164259	0.448776939	11810.91518	0.014874457	0.139982459
ENSMUSP00000089009	none	-0.018835322	135	0.790198225	0.964661637	0.536926148	0.935506691	0.309152128	0	0.5	68712.76883	0.059304738	0.05037475	0.309176784	24.08267274	2.95E-06	68722.2655	0.309031852	32.16969603	5.17E-08	70360.20603	0.019376042	0.163792046
ENSMUSP00000089036	none	0.075505556	78	0.420062399	0.884165994	0.147704591	0.789129195	0.006921244	1.805551407	0.202721354	4165.636711	0	0	0.006921357	22.57007145	6.28E-06	4161.549486	0.006920181	22.99519305	5.08E-06	4191.760072	0.007087175	0.088360666
ENSMUSP00000089051	none	-0.036177898	122	0.627385311	0.933120016	0.69582505	0.964372885	0.023350292	0	0.5	5427.343731	0	10.86764917	0.023350292	3.525585217	0.08578254	5456.929494	0.02334587	11.31869498	0.001742395	5575.157985	0.653616536	0.722468495
ENSMUSP00000089053	none	0.055246741	141	0.424999717	0.885643578	0.490945674	0.92914823	NA	NA	NA	NA	NA	NA	0.069945731	70.55859917	2.22E-16	13709.94777	0.069945731	74.94492503	0	13902.67735	NA	NA
ENSMUSP00000089097	none	0.053715362	141	0.437947504	0.890259768	0.447105788	0.924857345	0.236807547	0	0.5	3032.132359	0	0	0.236759592	0	0.5	3027.983143	0.236814894	0.037642588	0.49067736	3095.862148	0.562440364	0.722468495
ENSMUSP00000089144	none	NA	NA	NA	NA	NA	NA	0.079866943	0	0.5	1603.510304	0	0	0.079866943	0	0.5	1599.334264	0.079866943	0	0.5	1593.81951	0.653616536	0.722468495
ENSMUSP00000089157	none	0.04538106	95	0.591919663	0.927709777	0.848906561	0.983775008	0.450538634	0	0.5	13362.86433	0.173115451	0.318561218	0.450446942	24.00394612	3.07E-06	13389.25482	0.450538629	58.28265697	1.10E-13	13688.43992	0.01830229	0.158009968
ENSMUSP00000089169	none	0.120092015	139	0.085134506	0.691078337	0.0501002	0.703974845	0.017678842	0	0.5	992.5891993	0	0	0.017678842	0	0.5	988.1840368	0.017678842	0	0.5	990.2645406	0.505862398	0.722468495
ENSMUSP00000089217	none	-0.005167038	105	0.948786182	0.991285699	0.91321499	0.988343406	0.087318154	0	0.5	13409.4185	0	0	0.087318154	0	0.5	13405.33969	0.087344757	0	0.5	13498.4458	0.653616536	0.722468495
ENSMUSP00000089230	none	-0.074155912	138	0.289502195	0.818882953	0.512048193	0.932717375	NA	NA	NA	NA	NA	NA	0.144155358	0	0.5	5049.612444	0.14414876	0	0.5	5079.762337	NA	NA
ENSMUSP00000089298	none	-0.123043747	140	0.076663491	0.678676719	0.319919517	0.880619196	0.229771775	0	0.5	9747.945365	0	0.101579319	0.229671422	15.75061153	0.000190006	9737.388616	0.229808117	0.082288942	0.479845236	9895.052639	0.040457184	0.256116181
ENSMUSP00000089358	testis-specific	-0.141102666	115	0.066182395	0.671457419	0.055888224	0.708345059	0.816533874	0	0.5	7408.113757	0.058594347	0.183728026	0.816533877	9.038550857	0.005448458	7408.564314	0.816533875	44.80792001	9.31E-11	7610.844231	0.009469719	0.103581155
ENSMUSP00000089394	none	0.091475922	145	0.180309102	0.76045879	0.808853119	0.980511314	0.083163473	0	0.5	31140.88274	0.583986333	0.94237938	0.083163473	18.12088965	5.81E-05	31286.80994	0.083163473	138.6323474	0	32342.73799	0.653616536	0.722468495
ENSMUSP00000089421	none	-0.018344417	147	0.786734163	0.964441873	0.657370518	0.959944228	0.165688592	0.772581001	0.33978654	17850.19244	0.171916214	0.395357065	0.165688592	6.731224963	0.017270427	17858.19077	0.16563328	31.82797657	6.13E-08	18208.91454	0.653616536	0.722468495
ENSMUSP00000089426	none	0.071753591	63	0.492373092	0.907513549	0.934782609	0.989336648	0.113052515	27.24832103	6.05E-07	78311.97028	0.429269771	1.969051302	0.113052514	950.9139771	0	78480.67075	0.113052515	1662.706308	0	79498.96408	0.657380874	0.722468495
ENSMUSP00000089459	none	-0.072366168	107	0.363736497	0.85806594	0.183266932	0.810345823	0.235671311	0	0.5	5924.238666	0.070099238	0	0.235704142	0.083951199	0.479446589	5921.213967	0.235704143	2.45249942	0.146695409	6060.575782	0.756891186	0.783933569
ENSMUSP00000089462	none	0.016206028	66	0.873808307	0.979546342	0.652087475	0.959944228	0.049627195	0.007977792	0.498009525	8620.524879	0.324513569	0.909336981	0.049627194	1.459656369	0.240995898	8629.504618	0.049627194	2.91466767	0.116428141	8686.468764	0.072858355	0.364291774
ENSMUSP00000089464	none	0.02987501	128	0.681264105	0.944207842	0.816532258	0.981213445	0.086840361	1.412507743	0.246744707	9872.135209	0	0.137431751	0.086828558	3.078391167	0.107276811	9868.786124	0.086859511	7.869620636	0.009774704	10037.06693	0.653616536	0.722468495
ENSMUSP00000089513	none	0.056181634	143	0.413875875	0.882710605	0.477732794	0.927284556	0.068708959	0	0.5	6932.809891	0.370883886	1.296665641	0.068729547	1.063564439	0.29377844	6936.8809	0.068717551	4.246549223	0.059819607	7050.02699	0.836494445	0.853099334
ENSMUSP00000089544	none	0.096990011	131	0.177256111	0.759253663	0.042	0.691161571	0.09335007	0	0.5	2063.356545	0	0	0.09335007	0	0.5	2059.164138	0.09335007	0	0.5	2064.531909	0.122119302	0.499108548
ENSMUSP00000089555	none	0.143910779	41	0.270732357	0.809865744	0.371541502	0.898754329	0.194628985	0.213252522	0.449430775	17905.72585	0.1541349	0.063189211	0.194629117	26.14441562	1.05E-06	17892.27588	0.194629187	10.79110517	0.002268356	18116.08568	0.653616536	0.722468495
ENSMUSP00000089708	none	0.045735176	138	0.513586404	0.9125665	0.28742515	0.869873014	0.137451409	0	0.5	17852.80709	0	0.131838683	0.137440231	2.841569172	0.120762223	17852.02098	0.137393845	3.07160051	0.10764167	17999.62076	0.064900283	0.339040869
ENSMUSP00000089728	spermatogonia	0.032804812	138	0.639376154	0.936572598	0.479041916	0.927284556	0.092490719	3.756830593	0.076416054	6442.314352	0	0	0.092490719	4.119795118	0.063733514	6438.239713	0.092490719	5.179077344	0.037527328	6476.671409	0.653616536	0.722468495
ENSMUSP00000089758	none	0.020156521	138	0.773417212	0.962850104	0.830677291	0.983394734	0.133350892	0	0.5	17078.06837	0.079037061	0	0.133350892	0	0.5	17078.38664	0.133350891	1.294988993	0.261677702	17439.29317	0.189449936	0.663895692
ENSMUSP00000089792	none	0.205172169	70	0.038212643	0.632609087	0.139442231	0.786532857	0.13272835	0	0.5	6181.750279	0.031546444	0.263367477	0.13272835	15.08877682	0.000264535	6173.40405	0.13272835	14.58865589	0.000339691	6198.467498	0.244825297	0.722468495
ENSMUSP00000089793	testis-specific	0.044777366	21	0.810627247	0.968836015	0.81598513	0.981213445	0.061159395	11.71380141	0.001430047	16402.61278	0.083256238	0.222837036	0.061159395	53.49433399	1.21E-12	16401.17563	0.061159395	80.21668576	0	16454.59623	0.653616536	0.722468495
ENSMUSP00000089858	none	0.021598226	135	0.760305331	0.960598448	0.788732394	0.977584	0.091743544	0	0.5	16469.23755	0.072748529	0.889663961	0.091740504	28.51344567	3.22E-07	16476.11456	0.091740504	68.92076751	5.55E-16	16957.88776	0.653616536	0.722468495
ENSMUSP00000089917	none	0.18857036	53	0.098960154	0.69833003	0.003976143	0.479096092	0.210292517	0	0.5	9475.356228	0.091075131	0.340552014	0.210292517	16.33296075	0.000142008	9465.645592	0.210292517	32.40148305	4.60E-08	9566.681902	0.740248634	0.770305807
ENSMUSP00000089948	none	0.068868481	105	0.391942445	0.870029003	0.93625498	0.989336648	0.08036205	6.820264058	0.016518419	5409.105586	0	1.951444586	0.080369537	30.16790975	1.41E-07	5409.478505	0.080403707	40.58402384	7.70E-10	5503.925239	2.52E-07	3.76E-05
ENSMUSP00000089951	none	-0.115626566	71	0.239369956	0.79420477	0.646706587	0.959944228	0.253483525	0	0.5	16170.67275	0.016348968	0.131752929	0.253483525	13.36832699	0.00062528	16162.22906	0.253483525	17.66700743	7.29E-05	16309.2439	0.703274633	0.742166685
ENSMUSP00000090020	none	0.069383533	142	0.314649829	0.835966568	0.401980198	0.908191734	0.113455664	0	0.5	12372.25637	0	0	0.113486715	0	0.5	12367.95003	0.113486104	0	0.5	12631.16914	0.190690489	0.665534897
ENSMUSP00000090027	none	-0.025621277	138	0.714391653	0.953610304	0.66	0.959944228	0.129319005	0.243566073	0.442670217	13032.26176	0.015557864	0	0.129319136	0.59382201	0.371555071	13028.232	0.129319138	3.311267411	0.095485499	13409.94856	0.291426325	0.722468495
ENSMUSP00000090086	spermatid;elongating	0.081482651	94	0.33840883	0.848696962	0.489021956	0.928416081	0.2609613	0	0.5	2342.829174	0	0	0.260961541	0	0.5	2338.648646	0.2609613	0	0.5	2334.933272	0.653616536	0.722468495
ENSMUSP00000090102	none	0.071808765	145	0.29291495	0.82078615	0.157684631	0.790550511	0.531411692	0	0.5	13283.11225	0.025079039	0	0.531411692	0	0.5	13279.9303	0.531411685	3.083599378	0.106997815	13576.54628	0.653616536	0.722468495
ENSMUSP00000090130	none	0.079524908	126	0.278079351	0.811190497	0.354581673	0.893578707	0.031093806	1.025979871	0.299351409	5156.537625	0.382683361	0	0.031105842	5.11597577	0.038730222	5159.155333	0.031105842	5.616517557	0.030154957	5230.117202	0.653616536	0.722468495
ENSMUSP00000090143	none	0.000922947	99	0.991116502	0.998174231	0.494071146	0.929279558	0.063854033	6.356250846	0.020831842	8040.42836	0.375071266	4.247820562	0.063854033	23.68346122	3.60E-06	8059.506199	0.063854034	66.13830024	2.16E-15	8233.123351	0.219195582	0.722468495
ENSMUSP00000090227	none	-0.02452294	97	0.769697944	0.962850104	0.858283433	0.983775008	0.06334291	2.314116547	0.157204865	2232.704044	0	0	0.063346394	2.316792193	0.156994693	2228.458778	0.06335451	2.554014942	0.139435291	2235.92097	0.653616536	0.722468495
ENSMUSP00000090230	none	0.184778381	115	0.016134744	0.597278144	0.007984032	0.567046099	0.29902046	0	0.5	1744.736597	0	0	0.29902046	0	0.5	1740.474799	0.29902046	0	0.5	1732.712696	0.653616536	0.722468495
ENSMUSP00000090237	none	0.107984778	99	0.192682946	0.77069614	0.77245509	0.974242705	0.01388318	23.14141546	4.72E-06	8382.191387	0	3.009716494	0.013891227	33.12483774	3.21E-08	8376.82438	0.013885095	42.75347901	2.60E-10	8538.950094	0.06468587	0.338394492
ENSMUSP00000090293	none	NA	NA	NA	NA	NA	NA	0.100071868	0.049425651	0.487795018	18151.23598	0.020730579	0.193516859	0.100071868	1.783753628	0.204942876	18148.37899	0.100071862	23.09720855	4.82E-06	18399.61595	0.653616536	0.722468495
ENSMUSP00000090304	none	0.078923915	141	0.254418849	0.80154724	0.294	0.874235385	NA	NA	NA	NA	NA	NA	0.133573123	32.90970753	3.57E-08	53229.09272	0.133547081	86.2649661	0	54270.10755	NA	NA
ENSMUSP00000090305	spermatogonia	0.201422711	84	0.025469495	0.607760627	0.033932136	0.658704702	0.138933072	0	0.5	1766.529373	0	0	0.138933072	0	0.5	1762.383933	0.138933072	0	0.5	1765.955923	0.653616536	0.722468495
ENSMUSP00000090316	none	-0.031555231	148	0.640502573	0.936598433	0.931863727	0.989336648	0.01938081	0	0.5	24427.64367	0.064901714	0.660914906	0.019387016	25.09646109	1.78E-06	24421.58675	0.019387018	23.02542558	5.00E-06	24847.72991	0.398304756	0.722468495
ENSMUSP00000090329	none	-0.064125345	139	0.357937564	0.856583146	0.504081633	0.930745127	0.101750496	0	0.5	10404.69296	0	0	0.101750501	0	0.5	10400.64569	NA	NA	NA	NA	NA	NA
ENSMUSP00000090330	none	-0.031168914	137	0.657356952	0.940087277	0.75249501	0.973039799	0.227859817	0	0.5	12394.8359	0.032214731	0	0.227727084	0	0.5	12392.38587	0.227727094	0	0.5	12583.12433	0.518275475	0.722468495
ENSMUSP00000090335	testis-specific	0.118113218	136	0.094005852	0.696450494	0.100806452	0.765089393	0.077705087	3.225317841	0.099678417	12510.4354	0.009361986	0.273286934	0.077705085	9.671210901	0.003970939	12507.36393	0.07773923	14.12468962	0.000428383	12842.87343	0.512929474	0.722468495
ENSMUSP00000090355	none	-0.058715017	99	0.478750661	0.903035119	0.442231076	0.923065836	0.127466679	0	0.5	7158.581034	0.034699927	0	0.127466679	3.373326792	0.09256811	7152.998403	0.127466679	0.474306211	0.394435249	7250.575898	0.653616536	0.722468495
ENSMUSP00000090382	none	0.026325837	116	0.730635122	0.957435564	0.762781186	0.973039799	0.249865332	0	0.5	4782.602077	0	0	0.249865367	0	0.5	4778.485595	0.249865333	0	0.5	4862.962072	0.134360747	0.528771338
ENSMUSP00000090411	none	-0.05564418	53	0.626354361	0.933120016	0.479125249	0.927284556	0.185516827	1.689879661	0.214791603	6935.682832	0.250640872	0.263613814	0.185516827	16.12992444	0.000157181	6933.916051	0.185516827	35.2165691	1.13E-08	6994.836055	0.219891045	0.722468495
ENSMUSP00000090441	none	0.228834824	133	0.001336829	0.374623616	0.016	0.618341776	0.016525866	0.797501207	0.335579033	11501.23609	0.217090488	0	0.016526773	4.54999427	0.051398601	11502.43065	0.01652264	9.779299444	0.003762029	11655.56773	0.653616536	0.722468495
ENSMUSP00000090443	none	-0.136321296	66	0.181555183	0.761756677	0.216699801	0.829943063	0.038438838	0	0.5	5050.159713	0	4.835740356	0.038438838	8.295251641	0.007900944	5052.70503	0.038438838	24.5500091	2.33E-06	5146.891808	0.071941673	0.361069609
ENSMUSP00000090464	none	0.0366411	142	0.595414267	0.928300918	0.584677419	0.946980933	0.121173316	0	0.5	4679.771273	0.065496063	0	0.12110378	0	0.5	4678.898805	0.12112463	0	0.5	4702.52181	0.653616536	0.722468495
ENSMUSP00000090525	none	-0.139831545	130	0.052662487	0.64801295	0.079840319	0.742802242	NA	NA	NA	NA	NA	NA	0.128674251	0	0.5	20099.14813	0.128674251	0.606954428	0.369123355	20377.68853	NA	NA
ENSMUSP00000090528	none	-0.121785151	101	0.13774849	0.733828915	0.140039448	0.787221268	0.059989829	0.862733894	0.324810245	20149.48758	0	0	0.059993176	0.872683179	0.323198443	20145.45749	0.060003388	0.453681105	0.39852393	20448.20356	0.653616536	0.722468495
ENSMUSP00000090564	none	NA	NA	NA	NA	NA	NA	0.244877934	0.00338688	0.499153996	4450.343664	0.058105978	0	0.244877934	0.27910933	0.434872739	4446.194111	0.244877934	2.738930723	0.127121426	4460.654456	0.324923779	0.722468495
ENSMUSP00000090567	none	0.086722655	132	0.225862443	0.788895722	0.827037773	0.983348301	0.028758323	0	0.5	4811.406542	0.836339572	4.938029306	0.028758323	0.64557231	0.362064344	4818.19382	0.028761578	4.421647669	0.054805155	4883.142426	1.13E-09	3.54E-07
ENSMUSP00000090568	none	-0.084551793	67	0.403677775	0.877117883	0.316733068	0.880619196	0.112991529	14.63824222	0.000331372	12105.10912	0.019585493	1.753381693	0.112943223	45.31553533	7.22E-11	12123.91511	0.112991529	82.05599425	0	12260.26988	0.653616536	0.722468495
ENSMUSP00000090590	none	0.083370557	131	0.246135045	0.796719143	0.034115139	0.658704702	0.050741414	0	0.5	3434.247636	0	0	0.050741414	0	0.5	3430.16079	0.050741414	0	0.5	3431.077888	0.65764808	0.722468495
ENSMUSP00000090593	none	-0.000428867	143	0.995023352	0.999043779	0.882231405	0.988089633	0.060694782	1.236123027	0.269494123	32556.10274	0	0	0.060647277	5.044657644	0.040136224	32552.10382	0.060647278	0	0.5	32958.32502	0.68178869	0.730920987
ENSMUSP00000090613	none	0.047420891	99	0.56727741	0.92164473	0.405189621	0.908191734	0.164339214	8.291039679	0.007917601	7646.255542	0	0.603043586	0.164296513	16.24669752	0.000148267	7644.372021	0.164315127	24.09190723	2.93E-06	7710.65646	0.65801168	0.722468495
ENSMUSP00000090617	none	-0.062251972	67	0.538668299	0.918650158	0.317460317	0.880619196	0.33463625	0	0.5	5038.282363	0	0	0.33463625	0	0.5	5034.2147	0.33463625	0	0.5	5062.949857	0.001190544	0.026762007
ENSMUSP00000090651	pre-leptotene	-0.044169244	81	0.630594345	0.934449606	0.593625498	0.948900744	0.267233154	0	0.5	8901.96948	0.043272961	0.253448162	0.267233154	27.37275768	5.69E-07	8893.663244	0.267233154	0.248056073	0.441677537	8963.004269	0.653616536	0.722468495
ENSMUSP00000090672	none	0.172671981	135	0.014726703	0.597278144	0.121031746	0.776256174	0.069533879	11.99691948	0.001241287	49855.63407	0.738995405	3.33874994	0.069526138	704.5835672	0	50052.4293	0.069533791	1108.672876	0	51010.78228	0.797437966	0.817945095
ENSMUSP00000090681	none	0.112336536	131	0.118113519	0.718355449	0.085657371	0.749447389	0.126558637	13.98788568	0.000458711	12344.79198	0.119250447	2.79178697	0.126558613	61.22969133	2.53E-14	12350.37755	0.126558637	86.09710027	0	12651.92107	0.103573592	0.44927057
ENSMUSP00000090697	none	0.012174403	131	0.865512621	0.978608056	0.711155378	0.966067277	NA	NA	NA	NA	NA	NA	0.275764267	8.499562727	0.007133676	18282.108	0.275764264	9.967870148	0.003423533	18483.86867	NA	NA
ENSMUSP00000090710	pre-leptotene	0.069863871	77	0.458605583	0.897604194	0.368316832	0.897478963	0.072642382	0	0.5	2997.50867	0	0	0.072642382	0	0.5	2993.44778	0.072642382	0	0.5	3003.530119	0.226422738	0.722468495
ENSMUSP00000090717	none	-0.00896858	139	0.897694958	0.983047358	0.596	0.949424725	0.086102391	0	0.5	9926.169497	0	0	0.086069637	0	0.5	9922.324203	0.086102393	0	0.5	10138.57575	0.291505565	0.722468495
ENSMUSP00000090726	none	-0.051216431	69	0.607564833	0.929486441	0.678500986	0.961499776	NA	NA	NA	NA	NA	NA	0.146457028	4.884590305	0.043480517	12440.42264	0.146438387	16.60093	0.000124201	12506.55466	NA	NA
ENSMUSP00000090727	none	0.064590929	33	0.660861725	0.940947013	0.130929791	0.783862752	0	0	0.5	2390.490489	0	0	0	0	0.5	2386.368399	0	0	0.5	2379.065471	0.078370117	0.380030596
ENSMUSP00000090730	none	0.140365709	128	0.05362813	0.648486535	0.061752988	0.716146549	0.031188031	0	0.5	3576.934722	0	0	0.031188031	0	0.5	3572.815718	0.031188031	0	0.5	3599.607869	0.653616536	0.722468495
ENSMUSP00000090789	none	-0.101857347	120	0.175347865	0.758650988	0.185628743	0.811434801	0.151442413	0	0.5	12096.62928	0.014922966	0	0.151442413	0	0.5	12093.0621	0.151375824	0	0.5	12268.96838	0.653616536	0.722468495
ENSMUSP00000090790	none	0.007399034	126	0.919617316	0.986716632	0.748	0.973039799	NA	NA	NA	NA	NA	NA	0.212779057	0.495974992	0.390184851	11850.26407	0.212779038	0.12103473	0.470638712	12010.94526	NA	NA
ENSMUSP00000090798	none	0.174720604	47	0.15096232	0.744099679	0.175097276	0.802599686	0.103010012	0	0.5	4472.708889	0	0	0.103010012	0	0.5	4468.60911	0.103010012	0	0.5	4484.805262	0.19965411	0.687546286
ENSMUSP00000090829	none	0.049007223	73	0.612965402	0.930877628	0.749003984	0.973039799	0.066389779	0	0.5	6583.212975	0.100156984	2.349859928	0.066372698	11.98521847	0.00124857	6586.896057	0.06639047	18.245908	5.46E-05	6664.459791	0.062617059	0.332682523
ENSMUSP00000090882	none	0.096620221	81	0.29282345	0.82078615	0.472222222	0.927149555	0.378722736	9.106732552	0.005265846	7728.777694	0.017976302	0.216873632	0.37853957	26.01655755	1.12E-06	7730.601443	0.378742303	26.45746267	8.99E-07	7829.114977	0.019845947	0.165019982
ENSMUSP00000090921	none	-0.001283583	132	0.985698452	0.997134067	0.99001996	0.997043279	0.230251282	0	0.5	3470.101643	0.017313595	0	0.230374707	0	0.5	3466.324257	0.230251285	0	0.5	3495.835836	1	1
ENSMUSP00000090941	none	-0.001982665	135	0.977657683	0.995819771	0.862275449	0.983960954	0.126557061	5.904808259	0.026107013	9328.533595	0	0	0.12655706	0.132426819	0.467965553	9330.413547	0.126557061	6.440636696	0.01997117	9390.116511	0.653616536	0.722468495
ENSMUSP00000090979	none	0.034575966	129	0.63318241	0.934735582	0.575697211	0.945223755	0.044866206	8.206157078	0.008260867	10478.69262	0.208274052	4.747345215	0.044831691	35.21420957	1.13E-08	10503.5812	0.044832802	52.02272208	2.53E-12	10739.6066	0.653616536	0.722468495
ENSMUSP00000090988	none	-0.003316896	138	0.962212556	0.99309375	0.922155689	0.988343406	0.089026853	0	0.5	4406.152794	0.172725418	0.451286494	0.089040901	9.175248807	0.005088503	4402.605018	0.089086499	7.018149983	0.014962291	4431.506939	0.014224214	0.135718448
ENSMUSP00000091011	none	-0.114837415	125	0.118772602	0.718355449	0.321357285	0.880619196	0.104643592	1.413954299	0.246566306	11271.37538	0.110755638	0.173214763	0.104643593	8.619702541	0.006717774	11270.65558	0.104643593	22.36073227	6.97E-06	11510.85437	0.653616536	0.722468495
ENSMUSP00000091026	spermatid;elongating	0.103327787	128	0.155430284	0.746696358	0.313373253	0.880619196	0.289890426	0	0.5	4638.726999	0.043738377	0.49416606	0.28990717	34.86783939	1.34E-08	4619.034366	0.289890429	32.15146939	5.22E-08	4677.897818	0.653616536	0.722468495
ENSMUSP00000091041	bulbourethral gland	0.116756741	128	0.108441313	0.709617156	0.153386454	0.790550511	NA	NA	NA	NA	NA	NA	0.062345678	105.1560983	0	25464.91309	0.062345678	206.5076938	0	25952.93898	NA	NA
ENSMUSP00000091048	none	0.092879861	149	0.167815186	0.754860051	0.114919355	0.771146965	0.10916433	0.493901736	0.390589537	9109.638965	0.052714406	1.131885665	0.109125862	16.24340099	0.000148512	9117.590863	0.10912586	23.64973067	3.66E-06	9222.843571	0.653616536	0.722468495
ENSMUSP00000091051	none	0.144882992	78	0.121818721	0.721409286	0.954274354	0.992263936	0.017460657	20.87602023	1.46E-05	15660.43669	0.088894811	19.3385423	0.017460658	114.9477259	0	15660.99048	0.017460658	98.82955171	0	15838.7138	0.000864783	0.021437737
ENSMUSP00000091073	none	-0.048862168	121	0.513844895	0.9125665	0.519920319	0.932717375	0.170905183	0.80035686	0.335100226	5254.790589	0	0.510431677	0.170905183	11.45617922	0.001626643	5248.888707	0.170905183	9.067152026	0.005371097	5269.068656	0.000235191	0.007921816
ENSMUSP00000091087	none	0.153995613	149	0.022206221	0.607760627	0.113360324	0.768444474	0.115946165	0	0.5	24874.49452	0.104597198	0.503944692	0.115924221	36.2372649	6.76E-09	24883.3395	0.115958331	62.50304652	1.34E-14	25281.08179	0.653616536	0.722468495
ENSMUSP00000091093	testis-specific	0.087822973	109	0.265832386	0.80814347	0.459244533	0.927149555	0.057837968	0	0.5	30805.73357	0.20583987	1.108937531	0.057838243	76.53393853	0	30802.30074	0.057837968	99.28001758	0	31250.96995	0.507273529	0.722468495
ENSMUSP00000091157	none	0.077964917	151	0.243767935	0.795600748	0.183467742	0.810345823	0.028056095	0	0.5	11016.28591	0	1.019944625	0.028056096	12.79879147	0.000831281	11009.71227	0.028064155	15.0370707	0.000271464	11220.47895	0.653616536	0.722468495
ENSMUSP00000091163	none	0	128	1	1	0.799599198	0.979399229	0.134855544	0	0.5	12529.93589	0.062663407	0.086259665	0.134844461	0.133830258	0.467637288	12530.17888	0.134803842	0.665029561	0.358559035	12669.66091	0.014221534	0.135718448
ENSMUSP00000091301	spermatocytes	0.023688089	112	0.760896686	0.960598448	0.434262948	0.9205168	NA	NA	NA	NA	NA	NA	0.078660678	0	0.5	5794.728294	0.078660678	0.01449522	0.496389295	5829.798413	NA	NA
ENSMUSP00000091306	none	0.039030543	138	0.57718781	0.924300222	0.592	0.948388504	NA	NA	NA	NA	NA	NA	0.375745962	2.380368379	0.152082617	12283.40003	0.375745962	11.17362106	0.00187348	12390.69455	NA	NA
ENSMUSP00000091312	testis-specific;pre-leptotene	-0.097350522	145	0.153912693	0.74581483	0.193158954	0.816155265	0.465360721	0	0.5	9094.213106	0	0	0.465360721	0	0.5	9090.139633	0.465360682	0	0.5	9166.268111	0.653616536	0.722468495
ENSMUSP00000091317	none	0.069745672	123	0.34737669	0.853295513	0.364	0.894426808	0.081457285	0	0.5	10635.7257	0.117153296	0.76640972	0.081457284	21.96488939	8.50E-06	10630.19001	0.081457284	32.67474309	4.02E-08	10853.66077	0.277653794	0.722468495
ENSMUSP00000091319	spermatid	0.057903132	144	0.398049739	0.872308098	0.289156627	0.870823947	0.305214268	0	0.5	29599.99626	0.017589724	0.055781181	0.305422426	15.2811447	0.000240277	29596.15453	0.305422441	2.112428987	0.173884903	30005.94289	0.653616536	0.722468495
ENSMUSP00000091330	none	-0.161942171	125	0.027820022	0.614578943	0.170974155	0.798157932	NA	NA	NA	NA	NA	NA	0.757146228	0.14872841	0.464166764	21503.9732	0.757294314	14.96614747	0.000281263	21901.85306	NA	NA
ENSMUSP00000091331	none	-0.214438997	133	0.002645836	0.463764394	0.001984127	0.39526244	NA	NA	NA	NA	NA	NA	0.221169407	0.419101996	0.405474141	37751.88152	0.22122916	28.45543879	3.31E-07	38148.40665	NA	NA
ENSMUSP00000091352	bulbourethral gland	-0.014291984	134	0.840606834	0.972863156	0.944111776	0.99009505	0.358133552	0.29327078	0.4318044	4654.029583	0	0	0.358133554	0	0.5	4650.190534	0.35813354	0	0.5	4685.703986	0.653616536	0.722468495
ENSMUSP00000091365	testis-specific	-0.038187274	132	0.593834856	0.927709777	0.23943662	0.845835734	0.073463267	2.299140852	0.158386409	12321.17471	0	0	0.073505396	5.409047006	0.033451097	12317.14038	0.07346326	9.33733009	0.004692395	12499.29337	0.653616536	0.722468495
ENSMUSP00000091374	none	-0.198126154	60	0.064527155	0.671457419	0.115768463	0.771146965	0.07384657	3.674728413	0.079618294	10418.4247	0.27503627	0	0.07384657	12.03877031	0.001215582	10421.22592	0.07384657	15.93082106	0.000173635	10520.59312	0.049839941	0.288962718
ENSMUSP00000091419	none	0.123182636	100	0.135264254	0.731277647	0.147704591	0.789129195	0.050397169	0	0.5	9190.629938	0	0	0.050386358	0	0.5	9186.506306	0.050397165	0	0.5	9365.656283	0.507273529	0.722468495
ENSMUSP00000091428	none	0.037467947	119	0.619614146	0.93117443	0.54491018	0.93716793	0.200545255	0	0.5	5936.429571	0	0.255066348	0.200465588	0.214051426	0.449251285	5934.243313	0.200545258	0	0.5	6004.584129	0.043571121	0.266295849
ENSMUSP00000091435	none	-0.106905743	98	0.199490711	0.77069614	0.20758483	0.823343151	0.156749175	30.47612679	1.21E-07	15998.02923	0.15187827	0.271632769	0.156625178	127.4348017	0	16005.0516	0.156625172	179.8583598	0	16171.98151	0.653616536	0.722468495
ENSMUSP00000091442	testis-specific;spermatid;elongating	0.161908853	127	0.026611693	0.607760627	0.007952286	0.567046099	0.199636815	8.188300174	0.008334954	15894.87087	0	0	0.199636973	12.06047692	0.00120246	15889.16082	0.199628141	10.62728135	0.002461984	16128.42816	0.168877138	0.614228042
ENSMUSP00000091452	testis-specific	0.142749042	147	0.035261374	0.632609087	0.036	0.659545024	0.053432857	0.008497435	0.497880148	13796.37739	0.076417764	0	0.053432857	1.187688709	0.276100172	13793.83333	0.053432857	2.411770338	0.149713419	13961.97684	0.300260169	0.722468495
ENSMUSP00000091455	none	0.050158704	119	0.506349978	0.911479227	0.333333333	0.884050823	0.029953692	0	0.5	4946.285892	1.158540527	0	0.02995377	5.290280091	0.035497705	4946.188043	0.029953691	21.04812667	1.34E-05	4991.370725	0.653616536	0.722468495
ENSMUSP00000091471	none	0.137898086	140	0.047243587	0.640279719	0.209580838	0.823343151	0.146588932	0	0.5	8516.011391	0.031691381	0.180158103	0.146588928	10.82628302	0.002228807	8507.107776	0.146588929	12.55456273	0.00093925	8689.413029	0.655145614	0.722468495
ENSMUSP00000091474	none	-0.115553713	146	0.089438697	0.696094422	0.081836327	0.749447389	0.179169009	2.80179799	0.123187687	18408.73954	0	0.173772825	0.179210504	12.992165	0.00075467	18406.23399	0.179168972	21.38756304	1.13E-05	18667.98052	0.098751594	0.435837942
ENSMUSP00000091475	spermatogonia;pre-leptotene	0.094036001	131	0.190819789	0.769909525	0.606854839	0.951425654	0.213486046	0	0.5	4831.717873	0.160803107	0.427225239	0.213476671	1.375453405	0.251358799	4841.726566	0.213476671	12.40168265	0.001013862	4879.424809	0.440410179	0.722468495
ENSMUSP00000091476	none	-0.102271097	67	0.312459544	0.834628498	0.370292887	0.898584359	0.146365356	0	0.5	2192.312683	0	0	0.146365356	0	0.5	2188.197606	0.146365356	0	0.5	2199.198502	0.431945759	0.722468495
ENSMUSP00000091477	testis-specific;spermatid	0.051400045	141	0.457947971	0.897604194	0.23752495	0.845835734	0.343581466	0	0.5	14417.24613	0	0	0.343580643	0	0.5	14413.18429	0.34358052	0.458622644	0.397540484	14718.03623	0.653616536	0.722468495
ENSMUSP00000091495	spermatogonia	-0.157041411	66	0.123793532	0.721439957	0.363095238	0.894426808	0.050607202	0	0.5	3343.339276	0.128619569	0	0.050607201	5.883746541	0.026383395	3335.136041	0.050607202	0.219896843	0.447940171	3366.693499	0.25200171	0.722468495
ENSMUSP00000091502	none	0.064803761	142	0.34765752	0.853295513	0.459081836	0.927149555	0.26244346	7.809146969	0.010074773	18844.50042	0.010450615	0	0.262443483	15.51366002	0.000213905	18840.61021	0.262443462	28.47508501	3.28E-07	19076.16666	0.653616536	0.722468495
ENSMUSP00000091505	none	0.048727773	124	0.509754301	0.9125665	0.54491018	0.93716793	0.163166987	0	0.5	9045.718418	0	0	0.163166986	0	0.5	9041.658326	0.163166986	0	0.5	9208.519412	0.021264154	0.17251427
ENSMUSP00000091532	none	0.101015275	143	0.141794415	0.739082162	0.045908184	0.697335948	NA	NA	NA	NA	NA	NA	0.109874796	0	0.5	22930.4505	0.109872582	0.215091353	0.449017751	23250.92487	NA	NA
ENSMUSP00000091539	testis-specific	0.056940139	135	0.421228106	0.884195797	0.452191235	0.925745057	0.517580605	1.520030051	0.2338297	22998.61023	0	0.016608396	0.5175806	0.004397055	0.498901944	22997.72832	0.516898946	3.581189017	0.08343047	23253.42567	0.066354659	0.343269154
ENSMUSP00000091541	none	-0.19279159	75	0.043614374	0.63724924	0.051485149	0.704562842	0.143575809	0	0.5	11034.06371	0.005911091	0	0.14357581	0	0.5	11030.04981	0.143417016	0	0.5	11102.07252	0.653616536	0.722468495
ENSMUSP00000091557	none	-0.016255732	104	0.840627365	0.972863156	0.447731755	0.925551723	0.022098279	0	0.5	4367.519125	0.204768375	0	0.022098512	0	0.5	4364.052263	0.022098279	0	0.5	4409.457177	0.653616536	0.722468495
ENSMUSP00000091579	none	0.080985291	136	0.250874785	0.79888723	0.185858586	0.812133391	0.137908154	0.343269136	0.421143458	11682.15939	0	0.2408041	0.137908152	0.915189246	0.316401974	11678.19313	0.137908086	11.87853744	0.001316978	11774.29344	0.653616536	0.722468495
ENSMUSP00000091595	spermatogonia	0.060470308	143	0.379148987	0.865618934	0.718309859	0.966949832	0.172923983	0	0.5	31233.21305	0.054633704	0.39405676	0.172923965	77.69473924	0	31205.35248	0.17292395	89.92492265	0	31768.71758	0.653616536	0.722468495
ENSMUSP00000091620	none	0.013060065	96	0.876745093	0.979546342	0.984063745	0.995465713	0.18475539	0	0.5	24528.20887	0.074625919	0	0.184755365	29.44992829	2.01E-07	24515.42322	0.18475539	23.57701727	3.80E-06	24800.51557	0.690967066	0.735141437
ENSMUSP00000091678	none	0.010490358	145	0.877887888	0.979546342	0.925252525	0.98870143	0.264966725	0	0.5	8733.700328	0	0	NA	NA	NA	NA	0.265076488	0	0.5	8845.926021	NA	NA
ENSMUSP00000091703	none	-0.014662872	129	0.839610464	0.972648569	0.256916996	0.856497269	0.028310911	0	0.5	2400.521095	0.177068629	0	0.028293369	0	0.5	2396.959461	0.028282239	0	0.5	2403.799678	0.01004526	0.107874704
ENSMUSP00000091708	spermatid	-0.18150415	76	0.055799222	0.654963133	0.125498008	0.782352677	0.308123872	0.440328392	0.401193519	2943.342065	0	0	0.30798516	0.438193096	0.401622081	2939.182723	0.308123868	2.186308513	0.167578826	2961.268796	0.43433076	0.722468495
ENSMUSP00000091749	none	-0.059636733	136	0.397807923	0.872259119	0.331313131	0.884050823	NA	NA	NA	NA	NA	NA	0.071010865	0	0.5	12821.92711	0.071010863	2.258504147	0.161637476	13076.3073	NA	NA
ENSMUSP00000091771	none	-0.01143104	131	0.873653127	0.979546342	0.750499002	0.973039799	0.210800677	0	0.5	6524.472829	0.067529269	0.297731481	0.210800663	14.89234799	0.000291835	6516.696798	0.210800663	10.61251173	0.002480232	6648.226926	0.718740128	0.754883465
ENSMUSP00000091799	none	0.026196974	125	0.721946539	0.954552073	0.568862275	0.944156022	0.083408658	0	0.5	6100.378245	0.012769265	0.221679285	0.083408656	0	0.5	6096.687333	0.083429569	0	0.5	6140.078296	0.361520831	0.722468495
ENSMUSP00000091870	none	0.01038756	119	0.890540376	0.981765662	0.840319361	0.983638853	0.052544066	1.196331011	0.274909676	10544.27466	0	0	0.052544137	1.197910416	0.274692665	10540.22876	0.052544104	1.635370922	0.220726116	10838.43417	0.813333391	0.832317446
ENSMUSP00000091878	none	0.020643947	137	0.768922749	0.962850104	0.501992032	0.930553904	0.472620702	0	0.5	12185.63903	0.009519409	0	NA	NA	NA	NA	0.472474046	0.515630395	0.386369011	12459.14416	NA	NA
ENSMUSP00000091882	none	-0.05050726	97	0.546517395	0.919374994	0.784431138	0.976507659	0.200912586	0.053521987	0.486796954	6999.217341	0	0.502875941	0.200883214	13.01057505	0.000747755	6998.517627	0.200910994	23.47894126	3.99E-06	7037.815974	0.239707013	0.722468495
ENSMUSP00000091895	none	-0.042611226	90	0.624397976	0.93289659	0.537848606	0.936269931	0.213332743	0	0.5	9796.391124	0	0.138346032	0.213332748	0.100284385	0.475547088	9797.368759	0.213332755	0.396685282	0.410044404	9899.293545	0.733224603	0.764646455
ENSMUSP00000091921	bulbourethral diverticulum;bulbourethral gland;coagulating gland;dorsolateral prostate;ventral prostate	0.111214028	98	0.18197169	0.762676434	0.918489066	0.988343406	0.212798631	0.001216362	0.499696002	19670.55404	0.152673017	0.073538464	0.212846919	19.53210178	2.87E-05	19682.01759	0.213057513	21.33455784	1.16E-05	19877.82121	0.064427855	0.337736926
ENSMUSP00000091943	none	0.068340429	99	0.409695079	0.880508741	0.339321357	0.885289039	0.187524179	0	0.5	2321.28909	0	0	0.187524179	0	0.5	2317.039672	0.187524178	0	0.5	2363.066783	0.702647172	0.74187347
ENSMUSP00000091988	none	0.007793891	131	0.913660381	0.985401731	0.828685259	0.983348301	0.266389088	0	0.5	28474.67477	0.06029908	0.346537463	0.266389053	96.72508682	0	28469.06643	0.266389132	107.1438664	0	28855.94741	7.89E-06	0.000634118
ENSMUSP00000091991	spermatid	0.0979883	38	0.471169998	0.901230162	0.472111554	0.927149555	0.274210414	12.55566254	0.000938734	2777.356976	0	0	0.274210414	19.09079253	3.58E-05	2774.727084	0.274210414	21.65404577	9.93E-06	2770.512061	0.0702876	0.355458263
ENSMUSP00000092006	none	0.102285504	131	0.154759735	0.74581483	0.578	0.945508046	0.057118606	0.534222858	0.382793879	723.8913725	0	0	0.057118606	0.518071899	0.385897638	719.0822495	0.057118606	0	0.5	708.4757478	0.653616536	0.722468495
ENSMUSP00000092020	none	0.137222553	149	0.041575605	0.632609087	0.001992032	0.39526244	0.051057567	0	0.5	1828.200807	0.101733455	0	0.05105154	0	0.5	1824.435658	0.051051545	0	0.5	1859.980433	0.669593496	0.724473348
ENSMUSP00000092021	none	-0.112427969	66	0.270539286	0.809865744	0.255445545	0.854602304	0.020784884	0	0.5	5672.423217	0.191933417	0	0.020784884	1.707600145	0.212896903	5668.09978	0.020784884	0	0.5	5892.292336	0.541111817	0.722468495
ENSMUSP00000092026	none	-0.171019246	93	0.045683453	0.640279719	0.047904192	0.7031502	0.09407281	2.534845953	0.140778132	10498.64749	0	0	0.094057178	2.649534698	0.132932403	10494.60956	0.094072795	0.005580665	0.498606778	10688.70885	0.708369085	0.74657753
ENSMUSP00000092038	none	0.002496713	137	0.971656518	0.994279767	0.657947686	0.959944228	NA	NA	NA	NA	NA	NA	NA	NA	NA	NA	0.099867268	0.794002928	0.336166521	10369.10637	NA	NA
ENSMUSP00000092087	none	0.029907848	54	0.791601691	0.965075941	0.482490272	0.9277016	0.47616482	0	0.5	8293.872517	0	0	0.475896397	0	0.5	8289.781783	0.475896397	3.76696604	0.076029778	8363.789127	0.653616536	0.722468495
ENSMUSP00000092135	none	0.035834767	115	0.640803128	0.936598433	0.285429142	0.869873014	0.152118343	0.294205252	0.431602693	6424.995555	0	0	0.152118343	0.291346619	0.432220031	6420.910705	0.152118346	0.76796118	0.340572324	6471.597082	0.653616536	0.722468495
ENSMUSP00000092138	none	-0.024718637	138	0.724034889	0.955341078	0.830985915	0.983394734	0.073935852	1.289973489	0.262334748	19618.53675	0	0.236942497	0.073935848	4.005156258	0.06749341	19625.88363	0.073935852	2.937131731	0.115127733	19944.24361	0.463900797	0.722468495
ENSMUSP00000092157	bulbourethral gland;dorsolateral prostate;ventral prostate	0.048576259	103	0.549866999	0.919374994	0.527888446	0.934930102	0.150999566	4.105811431	0.06418069	17709.05812	0.018513763	0.058613113	0.151080577	5.536733457	0.031382216	17706.95256	0.150999567	22.94080855	5.22E-06	18012.10595	0.653616536	0.722468495
ENSMUSP00000092198	none	0.035954228	141	0.603629351	0.929245818	0.318637275	0.880619196	0.452873268	0.002360348	0.499410261	1490.458113	0	0.422694653	0.452873268	4.071187222	0.065301466	1485.375377	0.452873268	3.522974382	0.085894595	1488.572902	0.62456104	0.722468495
ENSMUSP00000092210	none	0.084543737	121	0.258638473	0.803328506	0.336633663	0.884050823	0.234558523	0.071337342	0.48247998	12511.24006	0.007725011	0.538993862	0.234450639	6.927660151	0.015654807	12515.50312	0.234450644	21.98390657	8.42E-06	12580.28159	0.653616536	0.722468495
ENSMUSP00000092216	none	-0.052490173	125	0.475830847	0.902120569	0.497991968	0.929790781	0.153780448	0.338207492	0.422210647	8960.639096	0	0	NA	NA	NA	NA	0.153780448	0.0052804	0.498681641	9019.538046	NA	NA
ENSMUSP00000092223	none	0.071636714	89	0.413095743	0.882628291	0.988071571	0.996863025	0.259792015	14.60691981	0.000336603	5965.704803	0	0.881438843	0.259792015	34.41225596	1.68E-08	5969.220299	0.259792015	43.77900015	1.56E-10	6021.472463	0.653616536	0.722468495
ENSMUSP00000092228	none	-0.048314183	87	0.585329333	0.925974133	0.4750499	0.927149555	0.364084104	30.36283669	1.28E-07	38117.07381	0.052292999	0.131876724	0.364084103	192.8523938	0	38122.86555	0.364084106	275.4024753	0	38456.45569	0.10855165	0.462729211
ENSMUSP00000092242	spermatogonia	0.227054107	53	0.046963044	0.640279719	0.269005848	0.863325893	0.24212201	1.425409768	0.245158077	3901.761075	0	0.195174669	0.24212201	3.961539794	0.06898149	3904.916325	0.24212201	13.09260312	0.000717707	3951.124001	0.653616536	0.722468495
ENSMUSP00000092252	none	0.013359915	117	0.860701656	0.978392188	0.555335968	0.94110023	0.346503196	1.184774527	0.276502769	15984.58588	0	0.216305002	0.346503198	3.131068984	0.104488144	15986.44835	0.346503196	11.10841678	0.001935566	16220.85467	0.643699148	0.722468495
ENSMUSP00000092268	none	0.007463771	75	0.937735258	0.990489048	0.840319361	0.983638853	0.178044392	0	0.5	5841.939206	0	0	0.178044392	0	0.5	5837.870433	0.178044392	0	0.5	5920.614375	0.653616536	0.722468495
ENSMUSP00000092305	none	0.007564761	72	0.938201209	0.990526117	0.870775348	0.985592593	0.150692774	3.341059714	0.094073674	4084.383812	0	0	0.150692774	0.169385889	0.459397181	4084.328092	0.15072018	4.651231732	0.048861621	4100.250622	0.653616536	0.722468495
ENSMUSP00000092344	none	-0.164046685	109	0.037666922	0.632609087	0.105577689	0.765907788	0.509145005	5.871004337	0.026552023	13113.68542	0	0.061370641	0.509144995	18.11022057	5.84E-05	13110.55703	0.509145004	23.1418402	4.72E-06	13367.70669	0.10855165	0.462729211
ENSMUSP00000092355	none	0.012014765	119	0.873528136	0.979546342	0.769383698	0.973843485	0.06405008	9.947352006	0.003458836	6665.719163	0	0	0.064059112	17.34904015	8.54E-05	6663.624814	0.064059118	4.427114393	0.054655557	6873.006076	0.653616536	0.722468495
ENSMUSP00000092376	none	-0.081436947	121	0.276549088	0.809940619	0.279441118	0.86718722	0.036877304	0	0.5	24660.61104	0.052301785	1.213179593	0.036895465	63.09030907	9.99E-15	24648.53386	0.036877304	112.4396321	0	24864.25145	0.653616536	0.722468495
ENSMUSP00000092380	none	-0.01208304	97	0.885299269	0.980406381	0.611111111	0.953458302	0.134711079	6.671320375	0.017795541	10829.72552	0	0.023447312	0.13471108	9.141432242	0.005175272	10825.68546	0.134711077	21.80738136	9.20E-06	10974.21754	0.006934112	0.087169343
ENSMUSP00000092384	none	-0.110142833	123	0.137818348	0.733828915	0.179640719	0.806228101	0.14771822	0	0.5	5330.496998	0	0.473017215	0.147718134	0.328097912	0.424350236	5328.926026	NA	NA	NA	NA	NA	NA
ENSMUSP00000092412	none	0.123166707	87	0.164245488	0.752380044	0.085828343	0.749447389	0.104011159	0	0.5	17550.37488	0.044004059	0.229798979	0.103774878	26.81640028	7.51E-07	17536.44631	0.103847345	0	0.5	17846.64086	0.711584661	0.748635745
ENSMUSP00000092414	none	0.002393729	59	0.982335982	0.996307652	0.861386139	0.983960954	0.36870283	0	0.5	3846.729403	0	0	0.36870283	0	0.5	3842.598939	0.36870283	0.207539931	0.450716317	3905.753728	0.943075282	0.949068457
ENSMUSP00000092429	none	-0.169229874	123	0.022604749	0.607760627	0.061876248	0.716146549	0.169243413	6.37881025	0.020598185	9897.697301	0.060257433	0.216779905	0.169200062	37.27442048	4.03E-09	9896.303427	0.169200063	33.31902467	2.91E-08	10122.87471	0.653616536	0.722468495
ENSMUSP00000092432	none	-0.142260659	35	0.316471788	0.837065713	0.595785441	0.94921332	0.073128552	0	0.5	3112.171697	0.236165795	0	0.073128552	6.786159744	0.016802509	3105.468587	NA	NA	NA	NA	NA	NA
ENSMUSP00000092440	none	0.013572879	125	0.853720562	0.976979872	0.645418327	0.959944228	0.266925847	0	0.5	47282.40839	0.061809882	0.023224359	0.267031448	16.66597828	0.000120226	47284.30368	0.266925847	2.906304151	0.116916034	48237.42599	0.686262996	0.732590291
ENSMUSP00000092464	none	-0.008097487	121	0.913842577	0.985401731	0.510978044	0.931731506	0.249767809	3.762953285	0.076182475	18856.45831	0.009074625	0.214979327	0.249767623	43.89884845	1.47E-10	18850.83547	0.249767933	63.41282811	8.49E-15	19045.32462	0.653616536	0.722468495
ENSMUSP00000092492	none	-0.008392286	145	0.902172198	0.983871636	0.76	0.973039799	0.138281029	0	0.5	3799.370222	0	0	0.138281034	0	0.5	3795.263744	0.138278964	0	0.5	3801.283498	4.65E-06	0.000444679
ENSMUSP00000092494	none	0.043959554	123	0.553669073	0.919484287	0.647410359	0.959944228	0.066839664	0.77785891	0.338891041	9049.85682	0.031408217	0.976832487	0.06685798	24.47025957	2.43E-06	9043.316795	0.066857994	29.78045564	1.71E-07	9161.157933	0.653616536	0.722468495
ENSMUSP00000092498	none	-0.040367429	139	0.562786075	0.92164473	0.650698603	0.959944228	0.140975087	2.25423572	0.161982813	8546.193675	0	0	0.140975102	9.67582503	0.003961789	8535.976412	0.140975089	5.324626923	0.034893293	8622.691061	0.520232072	0.722468495
ENSMUSP00000092508	none	-0.114839624	113	0.138353919	0.734347131	0.163346614	0.790550511	0.320709855	0	0.5	5764.491176	0	0.172921228	0.320709812	0	0.5	5769.067676	0.320709846	0	0.5	5814.337215	0.6121971	0.722468495
ENSMUSP00000092538	none	-0.073765199	143	0.283350523	0.815520746	0.359183673	0.894286986	0.039851649	0	0.5	44331.89353	0.05474278	0.293471587	0.039848764	35.41071086	1.02E-08	44344.52168	0.039854439	43.27257331	2.01E-10	45078.5087	0.653616536	0.722468495
ENSMUSP00000092539	none	0.040304494	132	0.57353418	0.922635024	0.850299401	0.983775008	0.079633527	0.934470307	0.313366347	12399.553	0.026798226	0	0.079633524	1.245059287	0.268292675	12395.86461	0.079633524	4.204767739	0.061082428	12624.98684	0.653616536	0.722468495
ENSMUSP00000092548	testis-specific;spermatid	-0.10418928	141	0.132447437	0.730650732	0.185628743	0.811434801	0.449171617	0.96951081	0.307923906	9065.795816	0	0.024814271	0.449073023	2.331947885	0.155809508	9062.181244	0.449073014	1.913397085	0.19207954	9261.342441	0.653616536	0.722468495
ENSMUSP00000092602	none	-0.050610323	112	0.515592965	0.913596114	0.728542914	0.968907273	0.007874334	1.333289217	0.256714222	11743.82611	0	0	0.007874936	1.338254868	0.256077636	11739.79362	0.007874335	1.497957661	0.236424583	11772.59958	0.653616536	0.722468495
ENSMUSP00000092621	none	0.019698326	136	0.780024438	0.962850104	0.782696177	0.976364893	0.065112042	0	0.5	19767.11524	0.436411328	0.907163468	0.065111264	20.68581082	1.61E-05	19819.51573	0.065088979	67.44251074	1.11E-15	20076.48279	0.021139447	0.171737774
ENSMUSP00000092624	none	-0.024413257	151	0.715117182	0.953610304	0.907630522	0.988343406	0.105915617	2.076605658	0.177027532	18901.6552	0.016081751	0	0.105953134	2.534031685	0.14083546	18897.97608	0.105953143	0.203430941	0.451643263	19172.49994	0.513958255	0.722468495
ENSMUSP00000092630	none	0.144524549	115	0.059871333	0.66165303	0.035928144	0.659545024	0.243278696	4.913629179	0.042853765	6497.460384	0	0	0.243278703	7.94268605	0.009424051	6493.387098	0.24327868	14.60808904	0.000336406	6574.596262	0.213352798	0.719768899
ENSMUSP00000092655	none	0.028633672	121	0.702028714	0.950213235	0.658436214	0.959944228	0.08193984	0.010792768	0.497309075	8284.157684	0.102039666	4.703434853	0.081939837	14.05830761	0.00044284	8305.090932	0.081939837	11.97827971	0.001252909	8433.794726	0.653616536	0.722468495
ENSMUSP00000092673	none	0.041196503	137	0.557695445	0.920503957	0.360557769	0.894286986	NA	NA	NA	NA	NA	NA	0.021160994	0	0.5	502.0012188	0.021160994	0	0.5	502.0556544	NA	NA
ENSMUSP00000092692	spermatid	0.197975874	138	0.004686752	0.517640591	0.004032258	0.479096092	0.101472161	0	0.5	13106.41452	0	0	0.101472161	0	0.5	13102.37934	0.101472163	0	0.5	13198.36424	0.653616536	0.722468495
ENSMUSP00000092693	spermatid	0.010847303	104	0.893255291	0.982182763	0.896207585	0.988089633	0.052009331	0.44654712	0.399948	10096.82221	0	0	0.052009329	0.079078007	0.480616231	10093.14395	0.05200933	1.137314498	0.283142654	10229.59542	0.653616536	0.722468495
ENSMUSP00000092725	testis-specific;spermatid	0.185519308	71	0.059058229	0.66165303	0.053254438	0.704562842	0.02372757	2.866074897	0.119291568	11700.84484	0	0.395640115	0.023727571	2.82876943	0.121537564	11696.92428	0.023727569	10.3699962	0.002799974	11806.68839	1	1
ENSMUSP00000092746	spermatogonia	0.114043547	143	0.097192088	0.69833003	0.077894737	0.742802242	0.030159467	2.793194934	0.123718724	483.9898485	0	0	0.030159467	2.804409885	0.123026915	479.1291799	0.030159467	3.762833747	0.076187029	468.2409479	0.653616536	0.722468495
ENSMUSP00000092748	spermatid;elongating	0.068854926	68	0.493187257	0.907513549	0.638722555	0.959944228	0.300787776	2.857350608	0.119813072	5169.520406	0	0	0.300787776	8.936335597	0.005734154	5165.419351	0.300859185	11.43273331	0.001645824	5255.894697	1.43E-06	0.000178196
ENSMUSP00000092751	testis-specific;spermatocytes	0.008174313	97	0.92225786	0.988121249	0.816733068	0.981213445	0.038339101	0	0.5	11187.02434	0	0.214254229	0.038322263	7.46302481	0.011978288	11182.01344	0.038339104	4.843484268	0.044383419	11375.82488	0.653616536	0.722468495
ENSMUSP00000092766	none	0.038386482	136	0.586268103	0.926287628	0.424	0.916968904	0.030703123	0.117239136	0.471532737	11256.71956	0	0	0.030703122	0.126120068	0.469443553	11252.68671	0.030703114	1.792307603	0.204068209	11305.04091	0.653616536	0.722468495
ENSMUSP00000092794	none	0.066267896	35	0.640765863	0.936598433	0.769673704	0.973843485	0.112888247	19.03595639	3.68E-05	9415.361756	0.06247997	0	0.112888247	29.19269022	2.29E-07	9412.234524	0.112888247	37.82858531	3.05E-09	9506.033338	0.653616536	0.722468495
ENSMUSP00000092810	none	-0.028996605	125	0.693663319	0.947962941	0.806772908	0.980424635	0.280880326	0	0.5	20438.07531	0.107882624	0.137879874	0.280923497	35.18228103	1.15E-08	20441.97295	0.2809235	56.21266337	3.11E-13	20732.8665	0.653616536	0.722468495
ENSMUSP00000092832	none	-0.102519248	122	0.168966193	0.754860051	0.401197605	0.908191734	0.535261348	0	0.5	3866.795539	0.133256129	0	0.535398743	4.754125012	0.046411422	3862.480619	0.535398743	9.194029929	0.005040943	3942.811597	0.653616536	0.722468495
ENSMUSP00000092836	none	0.069412931	123	0.349681749	0.854187368	0.870517928	0.985592593	0.216436352	1.415338009	0.246395777	15875.58032	0.091266435	0.275211585	0.216436457	15.24537472	0.000244613	15893.06113	0.216436386	82.41595775	0	16366.61181	8.69E-05	0.003992767
ENSMUSP00000092845	none	0.018834017	139	0.787156544	0.964441873	0.921370968	0.988343406	0.097594781	0	0.5	7886.720508	0	0	0.097594781	0	0.5	7882.679882	0.097574652	0	0.5	7941.378383	0.653616536	0.722468495
ENSMUSP00000092888	spermatogonia	0.045587168	114	0.554571947	0.919484287	1	1	NA	NA	NA	NA	NA	NA	0.277656825	18.86515741	4.00E-05	8072.164458	0.277656884	68.89717396	5.55E-16	8116.099844	NA	NA
ENSMUSP00000092897	none	-0.00981332	104	0.903377864	0.984202447	0.510978044	0.931731506	0.032523015	4.111138058	0.064009984	4831.473628	0	1.309739743	0.032527113	13.57719679	0.000563273	4826.12382	0.032523014	9.995469176	0.003376614	4859.040841	0.542730934	0.722468495
ENSMUSP00000092992	spermatid	0.02980288	124	0.68680675	0.945837534	0.44	0.923044608	0.313190913	0.016154221	0.495977711	1427.596449	0	0	0.313190913	0	0.5	1423.249717	0.313190913	0.003213181	0.49919735	1418.206531	0.364775508	0.722468495
ENSMUSP00000093044	none	-0.121476995	117	0.110580949	0.709851526	0.439759036	0.923044608	NA	NA	NA	NA	NA	NA	0.553849082	0.216996801	0.448590165	13474.16424	0.553849031	2.602702342	0.136081902	13529.2156	NA	NA
ENSMUSP00000093090	none	-0.15926231	134	0.025016677	0.607760627	0.029880478	0.653204912	0.26221327	0.430338538	0.403202465	11113.02554	0.004149559	0	0.262296611	1.285816511	0.262880575	11108.97824	0.262286088	0	0.5	11326.29557	0.070700092	0.356694235
ENSMUSP00000093091	testis-specific;spermatid	-0.009076212	95	0.914621388	0.985401731	0.844311377	0.983638853	0.247329702	0	0.5	22888.56092	0.044757713	0	0.247329685	1.236841008	0.269397395	22888.94576	0.24732969	6.987081373	0.015196535	23453.21608	0.653616536	0.722468495
ENSMUSP00000093108	none	-0.001174875	129	0.987061426	0.997422416	0.978043912	0.995088925	0.102711333	13.52447857	0.000578318	14191.50088	0.091638544	0.389319704	0.102711334	72.07167019	1.11E-16	14174.39076	0.102720411	54.64216546	6.82E-13	14515.56421	0.501187986	0.722468495
ENSMUSP00000093117	none	-0.054214686	115	0.480258675	0.903035119	0.416	0.911975803	0.17554537	0	0.5	6137.265167	0	0	0.175545367	0	0.5	6133.179156	0.17555125	0	0.5	6198.824994	0.653616536	0.722468495
ENSMUSP00000093155	none	0.052962223	104	0.512359801	0.9125665	0.395209581	0.905958788	0.512235802	0.105614555	0.474281402	8389.607361	0.043984785	0.262359031	0.512052712	9.20756433	0.005006945	8394.761152	0.512052712	22.55787515	6.32E-06	8439.912638	0.844993701	0.859344313
ENSMUSP00000093177	none	-0.012343364	153	0.852621527	0.976979872	0.977867203	0.995088925	0.109359889	1.093392851	0.289429479	6673.162897	0	0	0.109390188	1.346524219	0.255021024	6665.764137	0.109359889	3.372591465	0.092602151	6727.821064	0.653616536	0.722468495
ENSMUSP00000093197	none	-0.199075906	129	0.005998806	0.519165295	0.035856574	0.659545024	0.259948719	0	0.5	20072.00852	0.053418332	0.145112675	0.259989542	11.4357052	0.001643381	20065.49008	0.25985174	8.235328537	0.008141251	20434.68145	0.653616536	0.722468495
ENSMUSP00000093206	none	-0.078924873	103	0.33127848	0.844219659	0.295409182	0.874613296	0.164410461	0	0.5	5128.57051	0.057051114	0.242206048	0.164410461	18.37746869	5.11E-05	5115.118548	0.164410461	20.93163632	1.42E-05	5127.117317	0.551647807	0.722468495
ENSMUSP00000093236	none	0.035089109	121	0.639186546	0.936511392	0.398406375	0.908191734	0.035186343	0	0.5	5583.059607	0.205760269	1.584987714	0.035206334	0.791723733	0.336549834	5585.20815	0.035192752	0.304434361	0.429400873	5642.606919	0.653616536	0.722468495
ENSMUSP00000093240	none	0.019388197	145	0.776433671	0.962850104	0.551362683	0.940911842	0.16117161	27.00261415	6.85E-07	41218.53921	0.056515764	0.044629965	0.161193387	116.2443796	0	41223.35167	0.161193912	210.964918	0	41925.20762	0.225019108	0.722468495
ENSMUSP00000093245	none	-0.045665486	133	0.522063251	0.9146952	0.705765408	0.966067277	0.255939383	0	0.5	147322.754	0.029926577	0.118478317	0.255839078	168.1444298	0	147293.8599	0.255939323	123.2942515	0	149501.1872	0.004294277	0.065369123
ENSMUSP00000093315	none	-0.014465495	94	0.86504904	0.978608056	0.920159681	0.988343406	0.192638105	0	0.5	15155.63516	0.05107107	0.065267825	0.192782106	23.09909018	4.82E-06	15142.80472	0.192731235	17.07460721	9.80E-05	15331.34544	0.101064212	0.441090616
ENSMUSP00000093325	none	0.132804532	112	0.088000198	0.693142923	0.061876248	0.716146549	0.201752068	0	0.5	25750.90721	0.047738778	0.225922311	0.201662726	87.78210018	0	25719.67837	0.20175116	82.60071231	0	26074.29255	0.017005497	0.154080545
ENSMUSP00000093379	none	-0.032103775	69	0.747522424	0.958737209	0.751491054	0.973039799	0.020164101	0	0.5	2977.265571	0	0	0.020164101	0	0.5	2973.172388	0.020164101	0	0.5	2975.452571	0.653616536	0.722468495
ENSMUSP00000093393	none	-0.00678644	125	0.926549718	0.988908586	0.734530938	0.969352746	0.116782592	0	0.5	3563.37349	0.055731724	0	0.116850284	4.669124124	0.048426444	3557.618016	0.116782555	0	0.5	3565.862031	0.870387206	0.882784462
ENSMUSP00000093406	none	-0.149761247	109	0.057766543	0.660018328	0.30738523	0.880619196	NA	NA	NA	NA	NA	NA	NA	NA	NA	NA	0.266531162	0.637269099	0.363570617	77720.5581	NA	NA
ENSMUSP00000093426	pre-leptotene	0.102735841	121	0.169850182	0.754860051	0.105577689	0.765907788	0.063721999	0.95639648	0.309949648	6974.122122	0.07841579	0.392530607	0.063730537	4.062157919	0.065596946	6972.020094	0.063730537	9.772678901	0.003774503	7104.808952	0.653616536	0.722468495
ENSMUSP00000093427	none	-0.063628476	39	0.635256296	0.935381826	0.47037037	0.927149555	0.207348004	0	0.5	15705.09451	0.08915021	0.045691792	NA	NA	NA	NA	0.207348004	0	0.5	15790.7323	NA	NA
ENSMUSP00000093432	none	-0.163116518	120	0.029985935	0.625517734	0.102204409	0.765700152	0.171305948	0	0.5	4488.366118	0	0	0.171305949	0	0.5	4484.266077	0.171305949	0	0.5	4536.094553	0.653616536	0.722468495
ENSMUSP00000093449	none	-0.006103846	135	0.931292946	0.988908586	0.794	0.978314371	0.303114154	0	0.5	20196.87314	0.026828006	0.105138678	0.303021874	0	0.5	20210.3995	0.30311414	0.671973226	0.357316336	20490.02824	0.653616536	0.722468495
ENSMUSP00000093450	none	-0.084220156	145	0.217377271	0.781834138	0.380478088	0.903209719	0.420102477	0	0.5	16776.52392	0	0	NA	NA	NA	NA	0.420102632	7.450686134	0.012052415	16964.65848	NA	NA
ENSMUSP00000093460	none	0.023305257	130	0.746735852	0.958483196	0.718	0.966949832	0.116298381	0	0.5	3861.288227	0	0	0.116298381	0	0.5	3857.15471	0.116298379	0	0.5	3936.931103	1.05E-06	0.00014119
ENSMUSP00000093469	testis-specific	0.201440737	149	0.002777215	0.463764394	0.00804829	0.567046099	0.257910755	0	0.5	34845.45023	0.035530212	0.057737843	0.257910879	27.80581458	4.58E-07	34832.81866	0.258001122	25.29825735	1.61E-06	35309.579	0.653616536	0.722468495
ENSMUSP00000093485	none	0.085880055	113	0.26775826	0.809423056	0.424302789	0.916968904	0.084293597	1.213108645	0.272613155	28509.54003	0.511866532	1.623343582	0.084293597	84.61654511	0	28596.49026	0.084293597	201.7782296	0	29291.34091	0.632420824	0.722468495
ENSMUSP00000093536	none	0.028305251	143	0.680585236	0.94397254	0.585858586	0.947876208	0.018976585	7.936535341	0.009453078	20510.49201	0.0944083	0	0.018976585	14.27833183	0.000396707	20509.03134	0.018983975	13.47133065	0.000593892	20850.22415	0.038688914	0.247730464
ENSMUSP00000093558	none	0.013078366	137	0.852351917	0.976979872	0.308151093	0.880619196	0.005064084	0.222962309	0.447254124	9695.271386	0	0	0.005060143	0.18026449	0.456905165	9691.261545	0.005061729	0	0.5	9988.472527	0.653616536	0.722468495
ENSMUSP00000093581	testis-specific	0.069059617	125	0.348191647	0.853295513	0.30876494	0.880619196	0.243860906	0	0.5	13332.33351	0.046248246	0	0.243867383	1.732954675	0.210214988	13328.98157	0.243864869	1.713374019	0.21228317	13571.33578	0.536884	0.722468495
ENSMUSP00000093622	none	-0.013149474	120	0.861115286	0.978562889	0.896414343	0.988089633	0.143535219	0.112524449	0.472645612	6369.728295	0.07670687	0.431914661	0.143481279	13.18492164	0.000685331	6368.766158	0.143445321	10.37183058	0.002797407	6397.613716	0.653616536	0.722468495
ENSMUSP00000093637	none	0.009133097	133	0.898122351	0.983047358	0.794411178	0.978314371	0.134682341	0.42938398	0.403394951	24719.87657	0.17841684	1.493635623	0.134703786	85.52211716	0	24769.92902	0.134703786	183.7553794	0	25130.52869	0.653616536	0.722468495
ENSMUSP00000093699	none	-0.020912204	116	0.784481916	0.963951027	1	1	0.11259553	0.001506642	0.499623481	6554.205349	0	0	NA	NA	NA	NA	NA	NA	NA	NA	NA	NA
ENSMUSP00000093743	none	-0.056647933	145	0.4067112	0.878984307	0.691532258	0.962980259	0.083350791	0	0.5	6200.017558	0	0	0.083342445	0	0.5	6195.93833	0.083353376	0	0.5	6299.223892	0.653616536	0.722468495
ENSMUSP00000093749	testis-specific	-0.025724583	102	0.75269249	0.959395169	0.832335329	0.983638853	0.316299586	0	0.5	8372.182428	0.06776571	0	0.316299439	0	0.5	8370.719765	0.316299476	0.323563257	0.425313469	8634.250606	0.246932491	0.722468495
ENSMUSP00000093758	none	0.120332068	147	0.075943183	0.67860536	0.288	0.869873014	0.221787124	0	0.5	25914.33267	0.018392001	0.075308295	0.221787141	0.170430108	0.459157388	25923.86671	0.221787141	16.12124683	0.000157865	26158.09277	0.200896296	0.69092697
ENSMUSP00000093770	none	0.035475911	122	0.634080406	0.934735582	0.582834331	0.946656826	0.561523669	0	0.5	7821.178913	0.006899348	0	0.561523669	0	0.5	7817.24229	0.56152366	3.735479635	0.077236202	7891.432312	6.29E-09	1.55E-06
ENSMUSP00000093771	none	-0.028985438	113	0.708372468	0.951960664	0.804391218	0.980424635	0.246689776	2.210551443	0.165559786	7826.510463	0	0.451662246	0.24668977	9.486238166	0.004355716	7832.007896	0.246617365	36.65198018	5.50E-09	7912.464247	0.006828539	0.086111381
ENSMUSP00000093774	none	0.105323194	145	0.122923422	0.721409286	0.280561122	0.867577445	0.442150523	0	0.5	36450.62873	0.049679695	0.020936602	NA	NA	NA	NA	0.442150352	6.863849534	0.016162332	36957.83534	NA	NA
ENSMUSP00000093789	none	0.063545752	125	0.388026095	0.86889965	0.312749004	0.880619196	0.374243149	13.43297594	0.000605392	14683.1833	0.031576915	0	0.374243106	32.48528969	4.41E-08	14685.63372	0.374243106	31.34101779	7.82E-08	14894.76003	0.175906571	0.629042371
ENSMUSP00000093911	none	0.014983973	125	0.838711731	0.972648569	0.48	0.927284556	NA	NA	NA	NA	NA	NA	0.224432518	60.06764712	4.52E-14	23363.76045	0.224432502	59.84565638	5.05E-14	23645.96307	NA	NA
ENSMUSP00000093914	none	0.001152613	125	0.987507995	0.997422416	0.61752988	0.955630374	0.266463095	0.11086469	0.473038014	8171.384574	0	0	0.266463097	0.10562386	0.474279196	8167.305725	0.266463087	0	0.5	8357.76771	0.054869176	0.306562377
ENSMUSP00000093939	none	-0.094710531	108	0.232338068	0.791802734	0.203592814	0.821958193	0.068525694	4.098244714	0.064423968	29476.96023	0.169515895	0.501487023	0.068519852	50.58552441	5.18E-12	29496.41811	0.068515659	87.12483884	0	29957.67082	0.653616536	0.722468495
ENSMUSP00000093951	none	0.027721649	130	0.70087073	0.949909969	0.406374502	0.908739896	0.143305598	0	0.5	1738.878899	0	0	0.143305598	0	0.5	1734.715351	0.143305598	0	0.5	1724.50298	0.413142716	0.722468495
ENSMUSP00000093955	bulbourethral gland;dorsolateral prostate;ventral prostate	0.168932343	97	0.043714427	0.63724924	0.592814371	0.948388504	0.202576462	2.349087898	0.154479924	10276.8598	0.044747471	0.344128256	0.202506263	35.21921056	1.13E-08	10275.97845	0.202576462	44.02683842	1.38E-10	10376.92785	0.307328701	0.722468495
ENSMUSP00000093958	none	0.016902959	135	0.811293123	0.968836015	0.941532258	0.989769365	0.298448266	0	0.5	23486.33086	0.022901823	0	NA	NA	NA	NA	0.298448271	2.343428143	0.154917703	23656.23897	NA	NA
ENSMUSP00000093959	none	0.021594006	115	0.77858884	0.962850104	0.424603175	0.916968904	0.077133512	0	0.5	11818.80001	0	0	0.077133514	0	0.5	11814.75634	0.077133512	0	0.5	11911.13519	0.11792171	0.488730211
ENSMUSP00000093968	none	0.075051801	143	0.275037511	0.809865744	0.486761711	0.927733233	0.089173126	0	0.5	20883.31431	0	0	0.089173126	0	0.5	20879.31869	0.089173126	0	0.5	20961.85422	0.653616536	0.722468495
ENSMUSP00000093969	spermatocytes	0.11941414	98	0.151823418	0.744462549	0.185628743	0.811434801	0.132540803	0	0.5	40128.42153	0.070592792	0.09369723	0.132487197	25.05585567	1.81E-06	40114.75761	0.132537957	29.15429176	2.33E-07	40932.04159	0.06244796	0.332450004
ENSMUSP00000093980	spermatogonia;pre-leptotene	0.061868682	132	0.387588386	0.868404659	0.137724551	0.785632866	0.005358	0	0.5	2273.763926	0	0	0.005358	0	0.5	2269.601409	0.005358	0	0.5	2275.285868	0.088761743	0.407512806
ENSMUSP00000093984	none	0.042311114	111	0.588463238	0.927014107	0.606786427	0.951425654	0.460968065	4.127821278	0.063478258	10127.22681	0	0	0.461223324	4.854069347	0.044149139	10123.16661	0.46134574	4.949909371	0.042083402	10243.03792	0.657380874	0.722468495
ENSMUSP00000093992	none	0.047650785	138	0.496108584	0.908691642	0.718562874	0.966949832	0.171885693	0.022733187	0.494348881	7215.995878	0	0	0.171811836	0	0.5	7211.941991	0.171704671	0	0.5	7273.941434	0.653616536	0.722468495
ENSMUSP00000094036	none	0.003245098	121	0.965415553	0.994279767	0.696606786	0.964372885	0.077097097	0	0.5	17099.60002	0.168495334	0.375129141	0.07711009	3.333991469	0.09440673	17112.95626	0.077097097	8.531141736	0.007021924	17329.39975	0.653616536	0.722468495
ENSMUSP00000094084	none	-0.008164392	117	0.914599835	0.985401731	0.856287425	0.983775008	0.130977459	0	0.5	3317.275255	0.056707457	0	NA	NA	NA	NA	0.1309638	0.121880928	0.470439627	3340.089124	NA	NA
ENSMUSP00000094088	none	-0.118465194	129	0.102012112	0.703599724	0.153692615	0.790550511	0.536994121	0	0.5	7460.925873	0	0	0.536994121	0.696899865	0.352890625	7456.153136	0.536994102	2.687547486	0.130429696	7632.483251	0.653616536	0.722468495
ENSMUSP00000094090	none	NA	NA	NA	NA	NA	NA	0.199398776	0	0.5	4887.502047	0	1.292705149	0.199398776	21.00992476	1.37E-05	4877.379804	0.199398776	26.95353123	7.02E-07	4873.901144	0.435696384	0.722468495
ENSMUSP00000094115	none	-0.051957579	129	0.473268611	0.901325514	0.531313131	0.935355367	0.151855079	0.155385638	0.462624301	24864.277	0.003629961	1.023039441	0.151855122	55.83160142	3.76E-13	24860.76393	0.15182925	68.57701518	6.66E-16	25243.03892	0.653616536	0.722468495
ENSMUSP00000094151	none	-0.130883257	119	0.082914902	0.687443958	0.157684631	0.790550511	0.446279574	5.843580213	0.026918613	19487.97904	0	0	0.446279592	7.684554459	0.010722356	19483.93424	0.446123811	7.14389579	0.014050531	19775.83943	0.653616536	0.722468495
ENSMUSP00000094164	none	-0.077051881	121	0.303238195	0.829786074	0.541832669	0.937156371	0.136129924	1.44182902	0.24315366	24404.45307	0	0	0.13612991	2.220075075	0.164773295	24400.4264	0.136129922	0.010719662	0.497327254	24797.31616	0.381329569	0.722468495
ENSMUSP00000094167	none	-0.001160248	136	0.986875194	0.997422416	0.81124498	0.980715942	0.058957263	13.66165057	0.000539983	6598.821941	0	1.048216309	0.058957263	38.96951427	1.73E-09	6596.807877	0.058957263	55.3132836	4.87E-13	6738.958945	0.673035956	0.726227411
ENSMUSP00000094225	testis-specific;elongating	0.156294257	137	0.026133266	0.607760627	0.054	0.704562842	0.129933857	0.270980965	0.436643737	4715.591531	0	0	0.12992015	0.299120271	0.430543327	4711.47381	0.129933857	3.058711688	0.108337597	4742.946008	0.653616536	0.722468495
ENSMUSP00000094238	none	-0.008967171	122	0.904233322	0.984249411	0.942115768	0.989769365	0.146428203	0	0.5	18548.8209	0.031908178	0	0.146384525	0	0.5	18544.91329	0.146442815	0	0.5	18961.06615	0.026150866	0.197621573
ENSMUSP00000094239	none	0.064529839	123	0.384619403	0.868126797	0.770459082	0.973843485	0.12607746	0	0.5	19087.11973	0.019164796	0	0.126154477	0	0.5	19084.68018	NA	NA	NA	NA	NA	NA
ENSMUSP00000094302	none	-0.087294565	139	0.210767973	0.777194336	0.227091633	0.84039437	NA	NA	NA	NA	NA	NA	0.083211785	25.2476028	1.65E-06	12332.90234	0.083211779	22.65191094	6.03E-06	12493.92796	NA	NA
ENSMUSP00000094318	none	-0.067646635	107	0.395862712	0.871639946	0.325349301	0.882384436	0.285125666	0	0.5	7039.262405	0	0.173537109	0.285097053	4.886718865	0.043434266	7037.763117	0.285071283	0.389222522	0.411577294	7110.794079	0.653616536	0.722468495
ENSMUSP00000094326	none	-0.061783283	129	0.393772857	0.871639946	0.374501992	0.898754329	NA	NA	NA	NA	NA	NA	0.075845604	24.31714139	2.62E-06	11206.65927	0.075842859	40.68049717	7.33E-10	11359.30763	NA	NA
ENSMUSP00000094396	none	0.080531966	109	0.307569688	0.832756756	0.115768463	0.771146965	0.023175835	0	0.5	2883.388161	0	0	0.023175835	0	0.5	2879.29307	0.023175835	0	0.5	2902.04567	0.055288831	0.307288892
ENSMUSP00000094513	none	0.093883077	140	0.176755765	0.758650988	0.071856287	0.732908852	0.096500346	0	0.5	3721.080652	0.087044498	0	0.096500346	0	0.5	3718.583114	0.096500346	0	0.5	3718.252445	0.653616536	0.722468495
ENSMUSP00000094778	bulbourethral diverticulum;bulbourethral gland;ventral prostate	-0.193460333	20	0.313499946	0.835006435	0.476351351	0.927149555	0.018230768	2.199531765	0.166474512	3947.319236	6.15950787	0	0.018230768	3.076816075	0.10736133	3945.300426	0.018230768	5.020137337	0.040631329	3970.883491	0.653616536	0.722468495
ENSMUSP00000094882	none	0.016601271	130	0.818054725	0.969939745	0.854870775	0.983775008	0.083581589	0	0.5	47135.9344	0.200857285	1.1729839	0.083581589	84.81575662	0	47175.81044	0.083586658	226.961881	0	48007.42627	0.725699272	0.759560943
ENSMUSP00000094950	none	0.064772594	117	0.394890951	0.871639946	0.126506024	0.782595401	0.218689384	0	0.5	3222.376592	0	0	0.218689384	0	0.5	3218.236928	0.218689384	0	0.5	3223.075578	0.653616536	0.722468495
ENSMUSP00000094951	none	-0.070060539	123	0.345204375	0.851560622	0.41749503	0.913100356	0.167232942	0	0.5	16289.89874	0	0	0.167350395	0	0.5	16285.86468	0.16722982	0	0.5	16501.90438	0.653616536	0.722468495
ENSMUSP00000094958	none	0.067230405	103	0.407904732	0.879923953	0.216699801	0.829943063	0.208744605	5.745966718	0.028265013	3883.1148	0.023295121	0	0.208749491	9.262754114	0.004870668	3879.046933	0.208749485	14.21594345	0.000409277	3896.952745	0.183277197	0.651229425
ENSMUSP00000094966	none	0.113008163	119	0.134341684	0.730650732	0.331337325	0.884050823	0.035817841	0	0.5	4965.957569	0	3.207518753	0.035816498	6.570983449	0.01871109	4967.80341	0.035816498	7.873153114	0.009757454	5007.643251	0.66703016	0.724468825
ENSMUSP00000094981	none	0.08524866	31	0.573530846	0.922635024	0.495049505	0.929279558	0.259552161	0	0.5	9590.768271	0.148096809	3.125286378	0.259552161	42.79168917	2.55E-10	9627.5338	0.259552161	85.10964093	0	9674.9181	0.653616536	0.722468495
ENSMUSP00000095036	none	-0.0795715	85	0.374551654	0.864312488	0.429423459	0.9205168	0.282486895	0.026328016	0.493461129	41573.42697	0.009909344	0.028380299	0.282499071	23.05119687	4.94E-06	41554.93953	0.282499071	0.322264004	0.425589853	42033.89436	0.001804492	0.035389384
ENSMUSP00000095041	none	-0.223787038	119	0.003028192	0.473849836	0.007952286	0.567046099	0.201868996	1.033452108	0.298235083	11662.39818	0	0.088542683	0.201869088	7.491991939	0.01180605	11657.97366	0.201869039	5.053267492	0.039963812	11815.62791	0.653616536	0.722468495
ENSMUSP00000095043	none	0.016059484	131	0.823218433	0.970291701	0.69123506	0.962681997	NA	NA	NA	NA	NA	NA	0.15674932	24.99045195	1.87E-06	10576.69071	0.156749318	17.96510602	6.28E-05	10782.71351	NA	NA
ENSMUSP00000095051	none	0.082261275	126	0.261877131	0.805094093	0.231536926	0.843320896	0.06713395	6.220668274	0.022293027	26253.37493	0.075688823	0.209174541	0.067133947	30.97779109	9.38E-08	26255.5752	0.067131485	36.11684156	7.18E-09	26822.50603	0.653616536	0.722468495
ENSMUSP00000095053	testis-specific;spermatid;elongating	-0.313112146	17	0.136037128	0.732075441	0.082514735	0.749447389	0.497605973	0	0.5	11160.50573	0	0.043776509	0.497605973	6.465299069	0.019726414	11152.18977	0.497605973	0	0.5	11214.80607	0.121677493	0.498454903
ENSMUSP00000095101	none	-0.169741994	123	0.022198776	0.607760627	0.061876248	0.716146549	0.319912704	0	0.5	5336.907012	0	0.22966505	0.319912746	9.738131767	0.003840268	5331.953213	0.319912746	7.112903521	0.014269956	5378.918099	0.881220085	0.89240671
ENSMUSP00000095103	none	0.120038401	112	0.123062604	0.721409286	0.51503006	0.932717375	0.02212783	0	0.5	3932.044795	0	1.168287972	0.022126703	17.46270175	8.07E-05	3922.501303	0.022126703	18.75286289	4.23E-05	3947.111317	0.00014818	0.006023725
ENSMUSP00000095148	none	0.001832462	126	0.980060515	0.996035561	0.789156627	0.977761688	0.158300479	0	0.5	3231.845155	0	0	0.158551303	0	0.5	3227.38254	0.158300479	0	0.5	3228.91114	0.002276014	0.041707273
ENSMUSP00000095149	none	-0.064872726	139	0.35236249	0.855421351	0.507968127	0.930985461	0.057962661	0	0.5	14469.49567	0.031589598	0.206331594	0.057962663	23.2660253	4.43E-06	14455.1634	0.057962658	14.28272668	0.000395836	14715.03209	0.653616536	0.722468495
ENSMUSP00000095169	bulbourethral diverticulum;coagulating gland;dorsolateral prostate;ventral prostate	-0.105334413	108	0.184068663	0.763303933	0.650698603	0.959944228	0.074859773	0.401230674	0.409113556	4312.278914	0.062111232	0.776505837	0.074803695	13.11158029	0.000710929	4309.281438	0.074803695	22.12863644	7.83E-06	4409.514383	0.655417926	0.722468495
ENSMUSP00000095171	none	-0.198018327	135	0.005157092	0.518724893	0.087824351	0.749447389	0.218547437	0.62144919	0.366457848	4208.204387	0	0	0.218547438	0.626322563	0.365565993	4204.092311	0.218547437	2.280029691	0.159907137	4306.839771	0.026982227	0.201563173
ENSMUSP00000095195	none	0.108305322	139	0.120502683	0.720793756	0.315369261	0.880619196	0.059356869	10.09232129	0.003216994	20863.29375	0.344118404	0.767481703	0.059369051	60.10231563	4.45E-14	20883.59055	0.059355307	106.9932258	0	21291.15138	0.912982792	0.921669593
ENSMUSP00000095197	none	0.003946196	141	0.954557865	0.99263832	0.974	0.995088925	0.127558787	0.19085304	0.454492576	13822.43973	0	0	0.127558797	0	0.5	13820.42273	0.127511381	0	0.5	14002.09524	0.681571239	0.730920987
ENSMUSP00000095198	none	-0.042779982	112	0.582619128	0.925893257	0.463073852	0.927149555	0.226994382	1.161637349	0.27972009	5034.242124	0.012420573	0	0.226994362	3.430264125	0.089969978	5030.161249	0.226994382	3.311414232	0.09547849	5056.909174	0.007341194	0.089218218
ENSMUSP00000095200	none	-0.035360026	137	0.614817342	0.930877628	0.770459082	0.973843485	0.082772616	1.69743604	0.21398161	10610.55112	0.035369778	0	0.082815358	5.764682189	0.02800175	10606.92213	0.08277265	0.929158161	0.314199778	10854.04562	0.653616536	0.722468495
ENSMUSP00000095235	none	0.0889906	129	0.219320068	0.782831501	0.182377049	0.810345823	NA	NA	NA	NA	NA	NA	0.086814255	0.003426181	0.499144188	4519.521482	0.086814256	0.679067867	0.356051066	4590.471726	NA	NA
ENSMUSP00000095249	none	0.114212855	100	0.166083913	0.752667113	0.317460317	0.880619196	0.06823506	0.520758403	0.385379629	17282.17663	0.246294196	0.683670639	0.068226952	24.37152559	2.55E-06	17291.51687	0.068231285	47.64091081	2.26E-11	17877.52945	0.653616536	0.722468495
ENSMUSP00000095251	none	-0.002367618	139	0.972923233	0.994382006	0.648702595	0.959944228	0.27080999	0	0.5	4397.430251	0.028611443	0	0.270947707	0.000175388	0.499956155	4394.452252	0.270947633	0	0.5	4423.185587	0.653616536	0.722468495
ENSMUSP00000095255	none	NA	NA	NA	NA	NA	NA	0.123996309	0	0.5	3150.858648	0	0	0.123996309	0	0.5	3146.752129	0.123996309	0	0.5	3148.008831	0.000456325	0.013192407
ENSMUSP00000095270	none	0.145518924	107	0.067788671	0.671457419	0.131736527	0.783862752	0.033872774	0	0.5	6538.883865	0.370225977	0	0.033872774	0.022059758	0.494515363	6538.968653	0.033872774	0.039813401	0.490145065	6645.304867	0.653616536	0.722468495
ENSMUSP00000095276	none	0.174543635	133	0.014410475	0.597278144	0.031936128	0.657985816	0.090152972	0	0.5	919.5032205	0	0	0.090152972	0	0.5	914.9945384	0.090152972	0	0.5	923.0256554	0.653616536	0.722468495
ENSMUSP00000095316	bulbourethral diverticulum;bulbourethral gland;dorsolateral prostate;ventral prostate	-0.087753611	131	0.222176164	0.786021042	0.288	0.869873014	0.064499941	0	0.5	8950.008307	0.072008767	0.645149402	0.06449994	5.144239391	0.038186743	8946.007004	0.064499941	10.15157394	0.003123084	9042.658066	0.653616536	0.722468495
ENSMUSP00000095329	none	0.110423558	55	0.324673817	0.840896272	0.431137725	0.9205168	0.368827477	0	0.5	7734.51501	0	0	0.368827477	0	0.5	7730.49141	0.368827477	0	0.5	7808.954359	0.009055779	0.100969147
ENSMUSP00000095344	none	-0.033031833	137	0.6383004	0.936511392	0.717479675	0.966949832	0.213234317	0	0.5	6742.460518	0	0	0.213390963	0	0.5	6738.38659	0.21317204	0	0.5	6777.199026	0.653616536	0.722468495
ENSMUSP00000095346	none	-0.086319607	121	0.248769635	0.79793256	0.417165669	0.913100356	0.061254981	0	0.5	7674.588439	0	0.527125778	0.061262234	8.770039339	0.006231321	7666.877005	0.061253204	15.77838932	0.000187386	7802.504202	0.076424459	0.373528746
ENSMUSP00000095349	none	0.084212076	78	0.368498921	0.861259574	0.119760479	0.775900713	0.30355243	0	0.5	2015.845136	0	0	0.303552434	0	0.5	2011.630034	0.303552434	0	0.5	2006.086078	0.609863861	0.722468495
ENSMUSP00000095379	none	-0.175784161	139	0.011733983	0.597278144	0.034068136	0.658704702	0.540840228	0	0.5	10907.67302	0	0.044189963	0.54084028	0	0.5	10904.50184	0.540840228	4.79247711	0.045529913	11203.51463	0.653616536	0.722468495
ENSMUSP00000095380	none	0.022114253	149	0.742613183	0.95744642	0.851703407	0.983775008	NA	NA	NA	NA	NA	NA	NA	NA	NA	NA	0.024599255	0.257159208	0.43967178	4058.977463	NA	NA
ENSMUSP00000095383	none	-0.158192551	97	0.058945377	0.66165303	0.01996008	0.623903851	0.139722962	0	0.5	6342.712445	0	0	0.13972296	0	0.5	6338.64844	0.139722962	0	0.5	6424.824697	0.653616536	0.722468495
ENSMUSP00000095385	none	-0.023232383	127	0.750376937	0.959259571	1	1	0.303236284	0.298108283	0.430761235	16764.04379	0	0	0.303236266	2.846890352	0.120441351	16757.45609	0.3032363	0.004115328	0.498972226	16928.25918	0.653616536	0.722468495
ENSMUSP00000095420	none	-0.149454239	120	0.046756576	0.640279719	0.037848606	0.667706061	0.097844374	0	0.5	23200.85319	0.071043991	0.902708497	0.097844374	10.10964714	0.003189246	23245.23116	0.097844374	44.28062381	1.21E-10	23657.33043	0.653616536	0.722468495
ENSMUSP00000095422	none	0.018266194	133	0.797898885	0.966360092	0.710578842	0.966067277	0.104643281	0.00090916	0.499772762	6932.61822	0	0	0.104605814	0.003063092	0.499234813	6928.53306	0.104637839	0.171166108	0.458988449	7028.895155	0.653616536	0.722468495
ENSMUSP00000095433	none	-0.069236363	145	0.310548506	0.833673687	0.419354839	0.914318117	0.045058402	0	0.5	100611.8755	0.037860943	0.144131926	0.045055194	39.15449182	1.57E-09	100603.7484	0.045058403	23.6201427	3.71E-06	102639.7163	6.91E-06	0.000577481
ENSMUSP00000095441	none	-0.073262571	131	0.308120579	0.833034156	0.340594059	0.886758792	0.48829688	2.277565359	0.160104291	5654.663365	0	0.07767259	0.488296885	8.257257461	0.008052474	5651.800915	0.488296885	9.756047019	0.003806022	5708.57446	0.653616536	0.722468495
ENSMUSP00000095484	none	0.123000683	116	0.107711879	0.708527888	0.212723658	0.826979763	0.078635717	0.236738728	0.44418393	13332.69464	0.220175718	1.502215754	0.078635717	42.81232495	2.53E-10	13329.38627	0.078635717	83.18981115	0	13596.34467	0.000779119	0.019967272
ENSMUSP00000095498	none	-0.037304734	67	0.71254662	0.953149478	0.69261477	0.963793316	0.043906039	1.815090167	0.201756801	17659.94867	0.97220867	2.022814319	NA	NA	NA	NA	0.043906039	244.2783455	0	17938.5617	NA	NA
ENSMUSP00000095526	testis-specific	0.098120986	41	0.45268921	0.896328662	0.562091503	0.942077168	0.127626245	0	0.5	3078.176579	0	0	0.127626245	0	0.5	3074.011601	0.127626245	0	0.5	3081.34639	0.653616536	0.722468495
ENSMUSP00000095531	none	-0.088183924	66	0.387464884	0.868400673	0.709741551	0.966067277	0.088097925	0.842199563	0.328162305	2148.017763	0.086992186	0	0.088097925	3.688014658	0.079091133	2141.177948	0.088097925	0	0.5	2160.455606	0.485336573	0.722468495
ENSMUSP00000095534	none	-0.04785129	151	0.474359216	0.901383554	0.946107784	0.990544951	0.130555123	0	0.5	3272.515276	0	0	0.130555123	0	0.5	3268.641938	0.130555123	3.809630914	0.074425055	3327.210392	0.417555106	0.722468495
ENSMUSP00000095549	none	-0.004464272	123	0.952038125	0.99251943	0.619747899	0.955970005	0.21354461	0	0.5	3029.739115	0	0	0.21354461	0	0.5	3025.652853	0.213612153	0	0.5	3096.659938	0.967380184	0.971316717
ENSMUSP00000095571	none	-0.014474783	149	0.829806835	0.97059718	0.901408451	0.988089633	0.180206906	0	0.5	9255.994397	0.075206026	0.180376251	0.180205759	4.467710389	0.053557343	9250.750211	0.180234677	2.53070561	0.141069869	9354.674151	0.19357809	0.672102769
ENSMUSP00000095574	none	0.032286887	139	0.643460844	0.937715789	0.751503006	0.973039799	0.273372447	0.022648672	0.494369771	7014.381148	0	0	0.273372425	0	0.5	7010.326567	0.273372473	0.497664057	0.389855466	7128.410564	0.267630087	0.722468495
ENSMUSP00000095584	testis-specific	-0.142030115	81	0.122021055	0.721409286	0.198412698	0.819441618	0.353084357	0	0.5	3069.106097	0.044198011	0	0.353166166	0	0.5	3065.337672	0.353166166	0	0.5	3091.59439	0.653616536	0.722468495
ENSMUSP00000095588	none	0.130615997	75	0.1716123	0.755701331	0.099800399	0.763950647	0.030529137	0	0.5	900.5876677	0	0	0.030529137	0	0.5	896.2526582	0.030533108	0	0.5	890.1076924	0.099498697	0.437860298
ENSMUSP00000095597	none	-0.050672475	139	0.467568131	0.900830302	0.731075697	0.968946841	0.436094379	0	0.5	1371.804292	0	0	0.435910926	0	0.5	1367.163842	0.435910926	0	0.5	1385.757897	0.653616536	0.722468495
ENSMUSP00000095602	none	0.038361156	117	0.614352947	0.930877628	0.626746507	0.956239869	0.249651303	1.14310817	0.282323623	23139.83607	0.016619547	0	NA	NA	NA	NA	0.249770559	15.75578346	0.000189516	23499.10655	NA	NA
ENSMUSP00000095608	none	0.038725426	111	0.620450885	0.93117443	0.896414343	0.988089633	0.161504809	0	0.5	6699.498225	0	0	0.161487252	0	0.5	6695.441163	0.161487333	0	0.5	6766.443972	0.612923362	0.722468495
ENSMUSP00000095615	none	0.093422437	95	0.269793992	0.809865744	0.15049505	0.790550511	0.167531261	0	0.5	10086.78358	0.095639741	0.159909691	0.167531258	17.34208124	8.57E-05	10079.92189	0.167531258	19.94056338	2.34E-05	10145.47391	0.099940512	0.438712798
ENSMUSP00000095656	bulbourethral gland	-0.012437156	143	0.856459449	0.9774983	0.659919028	0.959944228	0.095472866	0	0.5	11468.71983	0.020817157	0.159017526	0.095472862	0	0.5	11466.31526	0.095472866	0	0.5	11605.29723	0.653616536	0.722468495
ENSMUSP00000095665	none	0.004069869	124	0.956090842	0.992715306	0.852295409	0.983775008	0.126522298	2.391952244	0.151204311	22123.07822	0.006403459	1.191636205	0.126522296	31.82493673	6.14E-08	22147.56136	0.126522304	70.29842421	2.78E-16	22460.1041	0.00302013	0.050701874
ENSMUSP00000095677	none	0.15108299	72	0.121515702	0.721409286	0.029761905	0.653204912	0.085430692	0	0.5	45792.90538	0.085231826	0.391313709	0.085430691	37.69196463	3.27E-09	45783.80978	0.085430691	32.71300367	3.94E-08	46411.10952	0.653616536	0.722468495
ENSMUSP00000095738	none	-0.118527721	134	0.095330327	0.696450494	0.024144869	0.636219004	0.162961891	5.250353207	0.036213483	15802.13591	0	0.057871276	0.162961891	27.7044134	4.82E-07	15798.70189	0.162961895	25.21080532	1.68E-06	15944.5267	0.12595028	0.50753056
ENSMUSP00000095747	none	-0.079982222	144	0.243065506	0.795600748	0.628742515	0.95676774	0.121938159	0.896799657	0.319324641	22614.0383	0	0.148450797	0.12193816	5.432055822	0.033068468	22620.09077	0.121934794	1.402335234	0.24800291	23008.12972	0.761656259	0.787792251
ENSMUSP00000095766	spermatogonia	-0.01588796	113	0.837551579	0.972461892	0.596806387	0.94979603	0.056102305	0	0.5	6265.586793	0	0	0.056123636	0	0.5	6261.510553	0.056124213	0	0.5	6424.139424	0.653616536	0.722468495
ENSMUSP00000095782	none	-0.028636586	147	0.672770556	0.943080362	0.974051896	0.995088925	0.186250778	0	0.5	9628.900854	0	0	0.186262501	0	0.5	9624.831886	0.186262506	0	0.5	9771.34859	0.168927184	0.614228042
ENSMUSP00000095866	none	-0.042377663	59	0.695084261	0.948005666	0.132673267	0.784494056	0.04489481	0	0.5	4543.073313	0	0	NA	NA	NA	NA	0.04489481	0.008086535	0.497982448	4610.987356	NA	NA
ENSMUSP00000095873	none	-0.031555446	125	0.668179602	0.941998847	0.737574553	0.970572119	0.053982035	9.99E-05	0.499975015	5439.507566	0	0	0.053982033	0.142355907	0.465648075	5435.261317	0.053969827	0.39718783	0.409941384	5627.419223	0.103066544	0.448487888
ENSMUSP00000095901	none	-0.087597047	144	0.201073574	0.771179545	0.186746988	0.812200161	0.242103765	0	0.5	9987.068634	0	0	0.242103782	0	0.5	9983.019911	0.242103763	0	0.5	10106.42028	0.653616536	0.722468495
ENSMUSP00000095936	none	0.065125822	133	0.361255306	0.857748556	0.365344468	0.894426808	0.111182279	9.294774282	0.004793309	9857.651698	0	0	0.111180519	9.960269862	0.003436568	9853.631731	0.111206949	15.44299712	0.000221598	9900.987699	0.653616536	0.722468495
ENSMUSP00000095938	spermatogonia	0.074845622	135	0.290415089	0.818882953	0.166	0.793856495	0.06423559	2.789688628	0.123935812	11649.83411	0	0.169411859	0.064231588	15.40052726	0.000226354	11647.42302	0.064253946	12.23950165	0.001099502	11965.29008	0.653616536	0.722468495
ENSMUSP00000095949	none	-0.013723758	143	0.841797351	0.972863156	0.977732794	0.995088925	0.107923892	0	0.5	31217.18174	0.062335141	0.635487861	0.107923897	83.04679597	0	31201.33854	0.10792389	60.21009231	4.21E-14	31717.66148	0.543532057	0.722468495
ENSMUSP00000095953	none	0.074570479	110	0.342515637	0.851239778	0.672654691	0.960923435	0.080076134	0	0.5	28469.71793	0.033519201	0.155373458	NA	NA	NA	NA	0.080076134	0.10319102	0.474856469	28735.0725	NA	NA
ENSMUSP00000095964	none	0.09214963	141	0.183299374	0.763303933	0.268924303	0.863325893	0.114668673	0	0.5	11759.57412	0.049044469	0	0.11464475	7.680854861	0.010742208	11754.5712	0.114663765	0.065650681	0.483853782	11930.21655	0.085299791	0.4004561
ENSMUSP00000095965	none	0.093311234	114	0.226453257	0.788895722	0.155688623	0.790550511	NA	NA	NA	NA	NA	NA	0.048888299	0.510432209	0.387374527	11521.5045	0.0488883	5.148515256	0.038105189	11646.11364	NA	NA
ENSMUSP00000095966	none	-0.040501842	83	0.6552322	0.939540521	0.940357853	0.989769365	0.05128186	1.690070823	0.214771074	3020.585772	0	0	0.051281859	1.694729891	0.214271339	3016.45267	0.051281859	5.544577411	0.031259377	3035.905351	0.159024278	0.592400571
ENSMUSP00000095970	none	-0.078405077	149	0.244298893	0.795600748	0.423694779	0.916885306	0.091712113	0	0.5	6050.975709	0	0	0.091741057	0	0.5	6046.882501	0.091709541	0	0.5	6169.686367	0.653616536	0.722468495
ENSMUSP00000095973	none	0.091634193	126	0.211371471	0.778238017	0.302	0.877638089	0.023192597	1.20499317	0.273721595	9178.728152	0	0	0.023192547	1.20469228	0.273762778	9174.684941	0.023192575	0	0.5	9375.82662	0.653616536	0.722468495
ENSMUSP00000095984	none	0.018406589	137	0.793364302	0.965285708	0.814371257	0.981213445	0.069484591	0.393427795	0.410712806	17253.27537	0.0902298	0.859922299	0.069484591	6.000469803	0.024887687	17260.3161	0.06948459	10.69814689	0.002376276	17651.08684	0.653616536	0.722468495
ENSMUSP00000096040	none	-0.024019495	151	0.719516323	0.953610304	0.757575758	0.973039799	0.165990744	24.30943363	2.63E-06	49042.52106	0.024079298	0	0.165985423	53.13291657	1.45E-12	49042.91486	0.16597793	81.44552631	0	50383.03002	0.000377623	0.011579698
ENSMUSP00000096057	none	0.08375448	150	0.21204223	0.779150476	0.096579477	0.757673697	0.236974429	0	0.5	4481.931288	0	0	0.236805572	0	0.5	4477.793799	0.236868607	0	0.5	4530.068013	0.277187223	0.722468495
ENSMUSP00000096077	testis-specific	NA	NA	NA	NA	NA	NA	NA	NA	NA	NA	NA	NA	NA	NA	NA	NA	NA	NA	NA	NA	NA	NA
ENSMUSP00000096084	none	0.033596335	109	0.670353129	0.942884808	0.837675351	0.983638853	NA	NA	NA	NA	NA	NA	0.204334715	1.916691469	0.191763408	6395.133173	0.204334702	9.837193545	0.00365469	6479.10798	NA	NA
ENSMUSP00000096097	spermatid	-0.113927115	133	0.110242595	0.709851526	0.423153693	0.916227291	0.420438422	0.089344227	0.478155496	16643.59263	0.001039501	0.022534616	0.420438427	18.30744794	5.29E-05	16634.10941	0.420438422	1.554577135	0.229825317	16983.64638	0.653616536	0.722468495
ENSMUSP00000096140	none	0.055458535	117	0.466343093	0.900659492	0.355289421	0.893578707	0.405849426	0	0.5	8801.346257	0	0	0.40561791	0	0.5	8797.278749	0.405849712	0.036259066	0.491016909	8929.436331	0.653616536	0.722468495
ENSMUSP00000096145	none	-0.038197345	149	0.57055972	0.92164473	0.929149798	0.989311712	0.134153858	0	0.5	4563.054165	0	0	0.134153857	0	0.5	4558.952209	0.134153855	0	0.5	4605.79369	0.653616536	0.722468495
ENSMUSP00000096146	none	-0.109415633	119	0.147169457	0.740133497	0.179282869	0.806228101	0.193057322	0	0.5	30195.22201	0.023699502	0	0.193057314	1.919774516	0.191468028	30191.86475	0.193057324	0.072965421	0.482087382	30511.37041	0.653616536	0.722468495
ENSMUSP00000096148	none	0.062569319	144	0.361130267	0.857748556	0.088176353	0.750884892	0.035116093	0	0.5	4825.31269	0	0	0.035124747	0	0.5	4821.235875	0.035116094	0	0.5	4924.591584	4.05E-08	8.43E-06
ENSMUSP00000096150	none	-0.023946905	139	0.731370313	0.957435564	0.787276342	0.976788674	0.178367469	2.304815583	0.157937646	21694.46679	0	0.053857762	0.17836747	4.01077732	0.067303984	21691.16923	0.17836747	26.63038093	8.25E-07	21940.04951	0.039198718	0.250239713
ENSMUSP00000096152	none	0.159362498	44	0.20566718	0.771384955	0.473372781	0.927149555	0.158539168	0	0.5	5681.939923	0.162014014	1.559751817	0.158539168	8.901086292	0.005836113	5689.179479	0.158539168	42.77916732	2.57E-10	5757.484315	0.653616536	0.722468495
ENSMUSP00000096173	none	-0.028876795	89	0.741459804	0.957435564	0.916334661	0.988343406	0.102968555	0	0.5	4171.287373	0	0	0.102934067	0	0.5	4167.185832	0.102934067	0	0.5	4226.074456	0.538600666	0.722468495
ENSMUSP00000096175	none	-0.069445626	51	0.551438574	0.919374994	0.273622047	0.863325893	0.187896441	6.32455964	0.021164564	12363.11254	0	0.603790738	0.187896441	22.71190287	5.85E-06	12362.72705	0.187896441	29.22856363	2.25E-07	12409.13735	0.653616536	0.722468495
ENSMUSP00000096179	none	-0.054550516	140	0.432520651	0.88824898	0.822355289	0.983097184	0.151202057	0	0.5	14449.56506	0.110384424	0.197058491	0.151202058	44.32650277	1.18E-10	14435.86068	0.151202059	49.75379069	7.85E-12	14716.28818	0.653616536	0.722468495
ENSMUSP00000096196	none	-0.096266692	45	0.439210684	0.890610234	0.920233463	0.988343406	NA	NA	NA	NA	NA	NA	0.278952085	0	0.5	13591.3188	0.278951991	1.890907747	0.1942516	13706.97339	NA	NA
ENSMUSP00000096241	none	-0.001406635	98	0.986531236	0.997367513	0.267326733	0.863047417	0.014994872	0.025870275	0.493574081	2472.384515	0.12905342	0	0.014994872	0	0.5	2469.776864	0.014994902	0	0.5	2478.972813	0.682275068	0.730920987
ENSMUSP00000096248	none	0.176617799	140	0.011046695	0.597278144	0.012552301	0.604020903	0.03666601	0.288629934	0.432807533	8447.43108	0.175321353	0	0.036687901	0.655806174	0.360216418	8447.730636	0.036688532	0.490028649	0.391346663	8614.582464	0.083676723	0.394939838
ENSMUSP00000096271	none	-0.06439294	142	0.350722416	0.854766655	0.376753507	0.90068242	NA	NA	NA	NA	NA	NA	0.330905701	0	0.5	4383.584871	0.3309057	0.001044979	0.499738824	4408.097176	NA	NA
ENSMUSP00000096280	none	-0.007883157	115	0.918248409	0.986285709	0.502	0.930553904	0.142111783	23.89527212	3.24E-06	14497.33512	0.010291624	0.126146929	0.142093663	87.55878372	0	14493.63341	0.142093667	82.64260455	0	14625.46442	0.653616536	0.722468495
ENSMUSP00000096377	none	-0.044248861	88	0.615220138	0.930877628	0.643426295	0.959944228	0.123941699	0	0.5	5511.847773	0.048535476	0.270104775	NA	NA	NA	NA	0.123941695	0.98579624	0.30542675	5548.018519	NA	NA
ENSMUSP00000096383	spermatid	-0.111134083	113	0.151534994	0.744099679	0.105788423	0.765907788	0.229523973	0	0.5	7442.599707	0	0	0.229523972	0	0.5	7438.522026	0.229523987	0	0.5	7544.615515	0.033662962	0.22731325
ENSMUSP00000096386	none	-0.056307933	128	0.438839891	0.890505236	0.424	0.916968904	0.062611711	0.974886928	0.3070973	12786.98199	0.007242193	0	0.062611709	0.987532377	0.305161734	12783.11157	0.06261171	0.028851731	0.492838844	13211.47752	0.136832835	0.534141419
ENSMUSP00000096397	none	0.003112733	119	0.967105119	0.994279767	0.625250501	0.955970005	0.03296356	10.65769595	0.002424827	9122.95951	0	0	0.032966854	14.00157158	0.000455583	9118.896103	0.032964476	17.29131678	8.79E-05	9298.081062	0.653616536	0.722468495
ENSMUSP00000096414	none	0.162915344	136	0.020896491	0.607760627	0.071856287	0.732908852	0.121103425	12.17228523	0.001137082	19935.72047	0.041762764	0.468143196	0.121072171	41.4819975	4.91E-10	19938.76354	0.121101505	65.45533435	3.05E-15	20347.31664	0.653616536	0.722468495
ENSMUSP00000096415	none	0.069888959	135	0.323545847	0.840896272	0.302788845	0.877638089	0.108007903	0	0.5	8626.619229	0.023804008	0	0.108007902	2.416535412	0.149357146	8621.815284	0.108007904	0.004169169	0.498958793	8730.578914	0.653616536	0.722468495
ENSMUSP00000096445	none	0.138034988	137	0.049486302	0.641279337	0.03992016	0.680175953	0.069132553	4.653748116	0.048800182	10373.60569	0	0.251747347	0.069153814	12.64169729	0.000899208	10372.60556	0.069153814	20.05190706	2.21E-05	10597.14284	0.653616536	0.722468495
ENSMUSP00000096449	none	0.088380127	148	0.190884651	0.769909525	0.461693548	0.927149555	0.075223662	1.601464016	0.224500086	11935.11172	0.274466394	0.14522085	0.075236396	11.96708226	0.001259944	11944.17273	0.075236395	17.43946008	8.17E-05	12214.7886	0.110278534	0.468209381
ENSMUSP00000096452	none	-0.07907804	94	0.352856484	0.855476998	0.229540918	0.842134144	0.270955577	0	0.5	11286.17464	0.087218643	0	0.270955581	4.805538619	0.045233537	11283.11203	0.270963671	8.059436398	0.00888967	11498.01476	0.314366742	0.722468495
ENSMUSP00000096457	testis-specific	-0.086125522	129	0.234521756	0.792165874	0.4	0.908191734	0.238105255	0	0.5	11890.23896	0.013067649	0	0.238059603	0	0.5	11888.06469	0.23810528	1.324059576	0.25790165	12150.33195	0.682154831	0.730920987
ENSMUSP00000096458	none	-0.037384416	95	0.658780686	0.940087277	0.944333996	0.99009505	0.097021945	2.249361102	0.162378097	3285.902864	0.048367758	0	0.097021945	3.802678735	0.074684213	3281.975758	0.097021945	2.2860847	0.15942375	3284.557942	0.653616536	0.722468495
ENSMUSP00000096510	none	0.050862079	141	0.462667412	0.899606316	0.457831325	0.927149555	0.143254797	0	0.5	1523.221729	0	0	0.143254797	0	0.5	1518.923738	0.143254797	0	0.5	1515.90771	0.653616536	0.722468495
ENSMUSP00000096525	none	-0.04911999	82	0.590464134	0.927709777	0.848303393	0.983775008	0.130491959	2.575205921	0.137965705	16233.98929	0.047140369	0.559153512	0.130491959	12.63995694	0.000899991	16238.07379	0.130491959	27.75762448	4.69E-07	16435.61911	0.653616536	0.722468495
ENSMUSP00000096538	none	-0.00528232	117	0.944684991	0.991000619	0.710578842	0.966067277	0.102716619	1.370645104	0.25196383	10713.5274	0	0.591667548	0.102697147	4.973742975	0.041584879	10714.48951	0.102716623	20.50725751	1.76E-05	10936.58525	0.653708737	0.722468495
ENSMUSP00000096541	none	0.037006436	128	0.610902452	0.930877628	0.300796813	0.877349255	0.165148199	0	0.5	2215.270748	0	0	0.165192465	0	0.5	2210.992941	0.165148199	0	0.5	2217.026672	0.06408079	0.33624984
ENSMUSP00000096549	none	0.078533667	147	0.246758291	0.796818863	0.179640719	0.806228101	0.124626366	0	0.5	3842.482519	0.97842339	8.299758577	0.124626366	70.64368643	2.22E-16	3857.533728	0.124507957	95.05654844	0	3859.423078	0.661429145	0.722468495
ENSMUSP00000096659	none	-0.044161715	107	0.579391344	0.924872873	0.446893788	0.924857345	0.432030447	0	0.5	13219.4962	0	0	0.432030438	0	0.5	13215.44868	0.432030424	0	0.5	13341.98819	0.653616536	0.722468495
ENSMUSP00000096677	none	0.25049982	93	0.003422356	0.476810668	0.015936255	0.618341776	0.054695224	0.812331268	0.333099906	32018.29658	0.487221106	1.175505575	0.054695223	63.47542364	8.22E-15	32101.51871	0.054664241	219.314046	0	32859.23604	0.653616536	0.722468495
ENSMUSP00000096701	none	0.06109303	115	0.426355239	0.885889623	0.720558882	0.968063179	0.134217661	0.002625558	0.499344041	15516.0026	0.332903768	0.702886442	0.134227983	9.143674827	0.005169473	15545.09455	0.134227878	20.24467125	2.01E-05	15778.20591	0.769102629	0.793482973
ENSMUSP00000096704	none	0.120108146	93	0.16048981	0.752380044	0.204771372	0.823343151	0.225249166	0.441318464	0.400994963	2008.995436	0	0	0.225311404	0.107893455	0.47374129	2000.365362	0.225304489	1.558713929	0.229350439	2042.711953	0.703063519	0.742091517
ENSMUSP00000096712	none	0.107216858	143	0.11891692	0.718355449	0.129740519	0.783174026	0.125201324	4.645865855	0.048992889	26481.24242	0.020923676	0.390383417	0.12517892	15.19084351	0.000251374	26481.72028	0.125201184	63.95614279	6.49E-15	27014.01878	0.065496763	0.340981677
ENSMUSP00000096734	none	0.043325487	131	0.546700662	0.919374994	0.626	0.956239869	0.093432114	19.97446907	2.30E-05	27328.9356	0.341978895	1.383096676	0.093432115	226.6235093	0	27376.76868	0.093452403	306.6768824	0	27979.7414	0.653616536	0.722468495
ENSMUSP00000096736	none	-0.010796649	121	0.885297241	0.980406381	0.706586826	0.966067277	NA	NA	NA	NA	NA	NA	0.213621004	0	0.5	7079.25538	0.213621004	0	0.5	7142.12016	NA	NA
ENSMUSP00000096743	none	0.035039481	136	0.6193319	0.931088145	0.340725806	0.886758792	0.100636326	0	0.5	1464.431402	0	0	0.100636326	0	0.5	1460.122971	0.100642023	0	0.5	1459.546408	3.12E-05	0.001846614
ENSMUSP00000096755	none	0.132905856	90	0.126720559	0.726743064	0.027777778	0.648213359	0.031913027	2.685276631	0.130577874	4888.844015	0.788799405	5.739393487	0.031929784	2.476198553	0.14496739	4899.121263	0.031929784	27.50629856	5.32E-07	4954.603027	0.653616536	0.722468495
ENSMUSP00000096769	testis-specific	0.155815639	108	0.049422283	0.641279337	0.023952096	0.636219004	0.084332391	0	0.5	10139.11883	0.381131894	3.232518111	0.084327519	16.53005006	0.000128681	10174.44815	0.08428939	41.45928486	4.97E-10	10288.3463	0.002396158	0.04331046
ENSMUSP00000096775	none	0.044063737	77	0.640180536	0.936598433	0.560636183	0.941999274	NA	NA	NA	NA	NA	NA	0.064087653	40.10442342	9.78E-10	16627.50447	0.064087652	77.07639541	0	16916.91987	NA	NA
ENSMUSP00000096800	none	0.01464022	101	0.858389822	0.978065117	0.709163347	0.966067277	0.067074983	0	0.5	4638.803731	0.044856838	0	0.067074982	0	0.5	4634.962477	0.067074982	0	0.5	4656.865792	0.653616536	0.722468495
ENSMUSP00000096803	testis-specific	0.118470708	124	0.108990495	0.709851526	0.054766734	0.705699797	0.0731434	0.386995902	0.412035762	5542.560916	0	0	0.073180693	0.371597001	0.415220456	5538.479418	0.073154499	0.003713624	0.499072455	5647.690414	0.653616536	0.722468495
ENSMUSP00000096806	none	-0.058277152	121	0.43618058	0.889901494	0.360557769	0.894286986	0.253191754	3.665006823	0.080006244	9416.784869	0	0	0.253135604	0	0.5	9416.397255	0.253198519	4.214298706	0.060792033	9493.772779	0.653616536	0.722468495
ENSMUSP00000096809	none	-0.024373711	126	0.739561413	0.957435564	0.942231076	0.989769365	NA	NA	NA	NA	NA	NA	0.405583248	0	0.5	2085.964572	0.405583248	1.994951879	0.184404582	2103.368999	NA	NA
ENSMUSP00000096829	spermatogonia	-0.136366971	72	0.162227491	0.752380044	0.45508982	0.927149555	0.094360151	0	0.5	6243.43776	0.192887936	1.584962892	0.094360151	24.59829487	2.28E-06	6237.519481	0.094360151	32.28854973	4.87E-08	6313.648111	0.653616536	0.722468495
ENSMUSP00000096877	none	-0.081738218	102	0.316738915	0.837065713	0.786427146	0.976737279	0.371402159	4.211053509	0.060890754	18706.4594	0	0.024424425	0.371402142	6.045344913	0.024335487	18703.01445	0.371402081	28.78478477	2.81E-07	18973.30053	0.653616536	0.722468495
ENSMUSP00000096880	elongating	0.007102853	139	0.918894284	0.986705279	0.496	0.929768896	0.041747743	0	0.5	1541.232468	0.833643868	0	0.041747743	0	0.5	1537.334879	0.04172817	0	0.5	1573.040999	0.653616536	0.722468495
ENSMUSP00000096884	none	-0.041142765	129	0.570106953	0.92164473	0.439121756	0.922720603	0.563457425	0.824796169	0.331030334	12588.11026	0	0	0.563457419	0.865954284	0.324287658	12584.06762	0.563457425	3.932234459	0.069999694	12789.57721	0.653616536	0.722468495
ENSMUSP00000096898	none	0.051669107	97	0.53732855	0.918214034	0.671905697	0.960923435	0.231250023	0	0.5	8485.331918	0	0	0.231249663	0	0.5	8481.255005	0.231249426	0	0.5	8585.307036	0.123378133	0.501244011
ENSMUSP00000096914	none	0.045743765	127	0.531045101	0.917104688	0.28968254	0.871226248	0.476954719	0	0.5	3026.880517	0	0	NA	NA	NA	NA	0.476954719	0.066847663	0.483564287	3066.178499	NA	NA
ENSMUSP00000096932	bulbourethral gland;ventral prostate;elongating	0.112118275	147	0.098212055	0.69833003	0.698380567	0.964372885	0.724688216	0	0.5	2696.021154	0.026609266	0	NA	NA	NA	NA	0.724688216	0.306417559	0.42897529	2689.077005	NA	NA
ENSMUSP00000096939	testis-specific	-0.054411518	105	0.49879536	0.908761792	0.23752495	0.845835734	0.114457918	5.776121646	0.027842045	17456.76795	0.124147191	0.963431619	0.114457917	38.95581905	1.74E-09	17491.09069	0.114457918	93.4341572	0	17925.22925	0.424305717	0.722468495
ENSMUSP00000096950	none	-0.092408552	135	0.191793489	0.77069614	0.16500994	0.79292591	0.054150646	0	0.5	15397.08182	0.146614059	1.479243521	0.054150645	34.94972662	1.29E-08	15401.98593	0.054131333	29.55489693	1.91E-07	15663.31249	0.653616536	0.722468495
ENSMUSP00000096957	none	-0.144884466	56	0.192102768	0.77069614	0.473372781	0.927149555	0.042078888	0.048622305	0.487990992	6458.094608	0.057815561	0	0.042078888	0.213947325	0.449274669	6454.205099	0.042078888	1.203253559	0.273959783	6567.44071	0.653616536	0.722468495
ENSMUSP00000096963	none	-0.049857588	149	0.459068858	0.897604194	0.760080645	0.973039799	0.072003001	0	0.5	23035.53124	0.044105043	0	0.072003	0	0.5	23033.82711	0.072007292	0	0.5	23398.24452	0.009779166	0.106199545
ENSMUSP00000096972	none	-0.032857604	40	0.803957507	0.967032803	0.522959184	0.932717375	0.051950725	2.196004855	0.166768341	11437.3822	0.184368547	0.546814329	0.051950725	12.85438816	0.000808491	11436.66146	0.051898841	21.28089775	1.20E-05	11516.0194	0.078784377	0.380281583
ENSMUSP00000096975	none	0.083767617	135	0.236715363	0.7934001	0.034068136	0.658704702	0.142417138	0	0.5	2598.174523	0.098844353	0.907427266	0.142417138	7.562289748	0.011398289	2592.857773	0.142404767	3.309898257	0.095550889	2639.354581	0.062011017	0.331287457
ENSMUSP00000096991	none	-0.083573955	97	0.318396932	0.837984146	0.083832335	0.749447389	0.184424404	0	0.5	20359.16092	0	0	0.184424492	0	0.5	20355.15286	0.184424449	0	0.5	20441.0057	0.038558434	0.24749243
ENSMUSP00000097040	none	-0.028195634	119	0.708737464	0.951960664	0.366533865	0.896203506	0.23815271	0	0.5	1704.252064	0	0	0.23815271	0	0.5	1700.081242	0.23815271	0	0.5	1696.769476	0.653616536	0.722468495
ENSMUSP00000097085	none	-0.05810872	100	0.481057974	0.903035119	0.469061876	0.927149555	0.322214511	0.20935882	0.450306602	12230.23278	0	0	0.322214541	0	0.5	12226.37442	NA	NA	NA	NA	NA	NA
ENSMUSP00000097089	spermatogonia	0.054953429	121	0.462796523	0.899606316	0.705765408	0.966067277	0.201163966	12.61637961	0.000910664	61262.41016	0.009428974	0.197165156	0.201163969	67.20261675	1.28E-15	61277.02318	0.201163968	247.861057	0	62390.85944	0.000356202	0.01101839
ENSMUSP00000097093	none	0.036589036	149	0.586892903	0.926391315	0.682730924	0.961924424	0.059929276	0.340143946	0.421802049	40088.248	0.002604217	0.042507028	0.05993141	1.468500839	0.239932511	40086.15545	0.059927618	0	0.5	40623.28257	0.653616536	0.722468495
ENSMUSP00000097097	none	-0.162730107	139	0.019653298	0.597585719	0.021912351	0.62504961	0.253067595	0.252186389	0.440766344	26883.57934	0.002101597	0	0.253067545	0	0.5	26879.89402	0.252871774	0.001464995	0.499633885	27076.03413	0.653616536	0.722468495
ENSMUSP00000097100	none	-0.068511899	133	0.336831832	0.848424599	0.467871486	0.927149555	0.109493752	0	0.5	20624.3478	0.044487032	0.067135928	0.109519311	11.19201702	0.001856327	20617.28896	0.109473616	13.04416065	0.000735303	20975.12512	0.308340456	0.722468495
ENSMUSP00000097114	elongating	0.087269507	99	0.292440544	0.82078615	0.273809524	0.863325893	0.087022627	0	0.5	9333.204741	0.200021188	0.145950289	0.087022628	0	0.5	9335.568109	0.087022627	0.139066681	0.466414516	9434.632081	0.213668387	0.720604447
ENSMUSP00000097144	none	0.10805527	135	0.126933851	0.726743064	0.74251497	0.97243886	0.057438133	1.177839352	0.277463231	1759.434239	0	20.62994901	0.057438133	6.488647159	0.019497466	1758.467632	0.057438139	14.72187365	0.000317801	1748.249083	0.000286076	0.009368114
ENSMUSP00000097152	none	0.043314357	99	0.601303957	0.928538215	0.29740519	0.875480506	0.060463043	0	0.5	4641.276187	0.175403393	3.076985873	0.060463042	27.42248537	5.55E-07	4632.76269	0.060463043	36.8021323	5.10E-09	4686.803766	0.000912475	0.021903527
ENSMUSP00000097153	none	0.03523528	125	0.632198726	0.934735582	0.689243028	0.961951489	0.11268286	0	0.5	18339.86288	0.36026265	1.037316827	0.112670866	68.807879	5.55E-16	18353.247	0.112673756	82.95196378	0	18662.9115	0.001022064	0.023991365
ENSMUSP00000097185	none	0.039730093	139	0.568968463	0.92164473	0.680555556	0.961667552	0.159531338	0.81181467	0.333185957	15144.9878	0	0.074409555	NA	NA	NA	NA	0.159531302	0.08477005	0.479250331	15290.43032	NA	NA
ENSMUSP00000097219	none	-0.109995502	83	0.225272835	0.788895722	0.358565737	0.894286986	0.036820769	0.004700779	0.498826185	12045.73735	0	0	0.03682077	0.019227362	0.495216191	12041.68317	0.03682077	0.235128975	0.444541588	12110.18623	0.390631344	0.722468495
ENSMUSP00000097221	none	0.007691282	133	0.91413741	0.985401731	0.43	0.9205168	0.089748622	1.050841813	0.295653214	5301.683021	0	0	0.089747135	1.044133492	0.296646547	5297.612572	0.089748621	0.460251002	0.397216947	5372.976955	0.653616536	0.722468495
ENSMUSP00000097274	none	-0.019619334	114	0.79925192	0.966610177	0.954183267	0.992263936	0.54523315	0	0.5	2215.058747	0.026235983	0	0.545233149	0	0.5	2210.954703	0.545447032	0	0.5	2218.002478	4.06E-05	0.002234595
ENSMUSP00000097299	none	-0.006571034	147	0.922795206	0.988149216	0.929577465	0.989311712	0.094464212	0.552586213	0.379295275	22699.60835	0	0	0.094505101	0.002888785	0.499278325	22696.11682	0.0945051	0.851865987	0.326580053	22881.4991	0.302870006	0.722468495
ENSMUSP00000097318	none	0.142776623	132	0.046164914	0.640279719	0.058232932	0.709296636	0.284158023	0	0.5	7056.267974	0	0	0.284158023	0	0.5	7052.028752	0.284158023	0	0.5	7147.39336	0.814631022	0.833404218
ENSMUSP00000097328	none	0.043617755	75	0.648024536	0.939069354	0.978043912	0.995088925	0.161467179	0	0.5	4317.056262	0.001996715	0.229935323	0.161610526	6.935470111	0.015593794	4312.504695	0.161610526	7.722451672	0.010521095	4332.951561	0.653616536	0.722468495
ENSMUSP00000097442	none	-0.043340664	138	0.535876013	0.91818659	0.533864542	0.935506691	0.126391816	0	0.5	16614.60382	0.035136896	0.128698651	0.126391814	22.01307935	8.30E-06	16607.6578	0.126391817	18.2233173	5.52E-05	16832.85057	0.000171885	0.006680203
ENSMUSP00000097444	none	-0.028333232	134	0.69010964	0.9464524	0.857715431	0.983775008	0.044758902	0	0.5	6820.602843	0	0	0.044758902	0	0.5	6816.42889	0.044758902	0	0.5	6926.86056	0.540274732	0.722468495
ENSMUSP00000097507	none	0.165760129	80	0.072932368	0.673894267	0.065737052	0.719956882	0.244949521	0	0.5	6826.347352	0.05759148	0.236311998	0.244949521	0.370387383	0.415471661	6830.108175	0.244949521	3.851734351	0.072874656	6900.944671	0.653616536	0.722468495
ENSMUSP00000097566	none	0.00831064	55	0.940910977	0.990862892	0.832608696	0.983638853	0.021326246	0.002167753	0.499458355	4748.858996	0	0	0.021326246	0.001304585	0.49967396	4744.762447	0.021326246	0	0.5	4773.721732	0.653616536	0.722468495
ENSMUSP00000097572	none	-0.081951334	67	0.418292207	0.884165994	0.128772636	0.783174026	NA	NA	NA	NA	NA	NA	NA	NA	NA	NA	0.090469257	0	0.5	9799.537851	NA	NA
ENSMUSP00000097600	none	0.177618261	125	0.015832315	0.597278144	0.038383838	0.672412951	0.010325333	0.156407187	0.462388065	10644.58752	0	0	NA	NA	NA	NA	NA	NA	NA	NA	NA	NA
ENSMUSP00000097601	none	0.027636048	97	0.741448143	0.957435564	0.303393214	0.877638089	0.057952655	0	0.5	2342.484803	0.803714118	0	0.057952655	0	0.5	2340.736072	0.057952655	0.969129519	0.307982616	2353.780616	0.653616536	0.722468495
ENSMUSP00000097603	none	-0.165740222	141	0.016696126	0.597278144	0.052313883	0.704562842	0.129212593	0	0.5	14157.53786	0.1186265	0.184813496	0.129225093	10.16521816	0.003101851	14159.89808	0.129212498	0.896013356	0.319450209	14415.9477	0.653616536	0.722468495
ENSMUSP00000097627	none	0.027265067	60	0.799199308	0.966610177	0.944554455	0.990147159	0.09396727	0	0.5	10917.55125	0.134855406	0	0.09396727	3.812048505	0.074335144	10914.84787	0.09396727	1.495640326	0.236698679	11015.55312	0.092257216	0.416886313
ENSMUSP00000097629	none	0.014541129	47	0.904861129	0.984249411	0.863366337	0.983960954	0.100056584	1.782228147	0.205099253	5215.270222	0.061790281	0.588181045	0.100056584	17.69835017	7.18E-05	5220.656543	0.100056584	38.89630507	1.79E-09	5218.441231	0.653616536	0.722468495
ENSMUSP00000097647	none	0.151340702	129	0.036711578	0.632609087	0.145708583	0.788144793	0.053029339	2.374142144	0.152556806	44715.07645	0.379640676	0.359949542	0.053031749	85.38914752	0	44806.60051	0.053029318	166.2527442	0	46073.04262	0.444702451	0.722468495
ENSMUSP00000097655	none	0.094889613	153	0.153250931	0.744866322	0.054325956	0.704562842	0.012722465	0	0.5	784.6000619	0	0	0.012722465	0	0.5	780.1880843	0.012722465	0	0.5	773.3368989	0.653616536	0.722468495
ENSMUSP00000097667	none	0.211041059	95	0.012670895	0.597278144	0.079840319	0.742802242	0.01462364	2.47939537	0.144735858	2274.093785	0	0	0.014622614	2.477168271	0.144897119	2269.940361	0.014622611	0.0551113	0.486410272	2276.496814	0.653616536	0.722468495
ENSMUSP00000097699	none	-0.038195171	134	0.590933438	0.927709777	0.572854291	0.944156022	0.43770978	0.007177383	0.49820887	2374.973357	0	0	0.43770978	0.004215211	0.498947307	2370.734763	0.43770978	0.170956692	0.459036511	2378.013245	0.489680357	0.722468495
ENSMUSP00000097701	none	-0.08250472	129	0.254780968	0.802034444	0.676646707	0.961499776	0.109507152	1.061907724	0.294021895	6227.653838	0.019479085	0	0.109433585	6.703134688	0.017514704	6223.70447	0.10954771	9.827437497	0.003672561	6253.318715	0.653616536	0.722468495
ENSMUSP00000097713	none	0.134297237	69	0.178105019	0.759253663	0.251984127	0.852770353	0.539440505	0.968980953	0.308005494	3930.225135	0	0	0.539440505	0.963365108	0.308871565	3926.108042	NA	NA	NA	NA	NA	NA
ENSMUSP00000097747	bulbourethral diverticulum;bulbourethral gland;coagulating gland;dorsolateral prostate;ventral prostate;seminal vescicle;pre-leptotene	0.040139438	138	0.566417094	0.92164473	0.429435484	0.9205168	0.022256861	0.143047326	0.465487124	15134.90223	0	11.51953487	0.022256861	64.27040985	5.55E-15	15164.58544	0.022256861	64.53431097	4.83E-15	15350.51546	0.653616536	0.722468495
ENSMUSP00000097754	none	0.140450162	46	0.253631083	0.801426435	0.02443281	0.63850666	0.240532203	0.520995355	0.385333973	11522.04088	0.1149161	0.083144879	0.240532203	7.478519185	0.011885849	11527.23579	0.240532203	42.3448305	3.19E-10	11663.39399	0.47619148	0.722468495
ENSMUSP00000097756	none	0.177399479	59	0.100833683	0.701670358	0.007843137	0.567046099	0.013955832	1.117894757	0.285905324	4994.144733	0	2.293140572	0.013955832	6.275676337	0.021688235	4991.231653	0.013955832	3.822380424	0.073952122	5033.942384	0.507273529	0.722468495
ENSMUSP00000097768	pre-leptotene	0.15070893	82	0.098701371	0.69833003	0.111776447	0.766019384	0.229883571	0	0.5	17328.94147	0.069017747	0.3264521	0.22988356	29.79509913	1.69E-07	17325.41361	0.229883563	70.87612144	2.22E-16	17571.67622	0.766154971	0.791134233
ENSMUSP00000097776	none	-0.071388394	98	0.391582588	0.870029003	0.178926441	0.806228101	0.11770868	0.012852256	0.496797238	10897.22712	0.150049072	0.902083561	0.117678522	7.412491052	0.012284798	10885.40098	0.11770868	40.32240587	8.77E-10	11076.06086	0.683597518	0.731206318
ENSMUSP00000097777	none	-0.002128525	99	0.979514467	0.995972269	0.892644135	0.988089633	0.075603954	31.62699941	6.78E-08	28453.23545	0.203019812	2.10447841	0.075603964	312.6596179	0	28483.20339	0.075581972	370.4645852	0	28813.51968	0.653616536	0.722468495
ENSMUSP00000097792	none	0.001579383	84	0.986022803	0.997201225	0.382716049	0.904244004	0.076434471	0.301097811	0.430117829	10102.97388	0	0	0.076434471	0.316560751	0.426805208	10098.93939	0.076434471	0.126235713	0.46941641	10120.85025	0.000924952	0.021954672
ENSMUSP00000097793	none	NA	NA	NA	NA	NA	NA	0.128965835	0	0.5	2245.983307	0.192758668	0	0.128965835	0.003455723	0.499136815	2241.237157	0.128965835	0.467230467	0.395833182	2237.808779	0.653616536	0.722468495
ENSMUSP00000097797	ventral prostate	0.010677931	147	0.874863263	0.979546342	0.857433809	0.983775008	0.018274039	0	0.5	46877.3146	0.086666692	0	0.018274119	0	0.5	46878.02218	0.01827412	1.138096264	0.283032	47367.7381	0.081195842	0.386490749
ENSMUSP00000097807	none	0.148852579	126	0.042335459	0.632884241	0.013972056	0.618341776	0.082421736	0.238715429	0.443745138	1570.233264	0	0	0.082421736	0.239725764	0.443521029	1565.9501	0.082421735	0.91961248	0.315702987	1574.760991	0.653616536	0.722468495
ENSMUSP00000097809	none	-0.051090403	126	0.485912667	0.904578964	0.666	0.960070341	0.147150448	0	0.5	8256.002805	0	0	NA	NA	NA	NA	0.147151044	0	0.5	8355.314753	NA	NA
ENSMUSP00000097874	none	0.087862588	133	0.218055801	0.781868563	0.678	0.961499776	0.022028513	0.033978604	0.491577101	11590.68399	0	0.674767188	0.022028512	9.420028591	0.004502324	11583.11914	0.022028514	4.02172826	0.066936471	11842.18477	0.088015776	0.407017071
ENSMUSP00000097882	none	-0.022972905	136	0.744640086	0.957966103	0.872727273	0.985870732	0.117707485	0	0.5	2059.712716	0	0	0.117807936	0	0.5	2055.474813	0.117807936	0	0.5	2054.961752	0.025626694	0.194770217
ENSMUSP00000097885	none	-0.084545961	87	0.339685967	0.849998505	0.501984127	0.930553904	NA	NA	NA	NA	NA	NA	0.163140017	0	0.5	3641.798746	0.163140017	0.010939793	0.497272518	3678.780336	NA	NA
ENSMUSP00000097904	none	0.068853461	143	0.316639299	0.837065713	0.622754491	0.955970005	NA	NA	NA	NA	NA	NA	0.059216306	61.99478495	1.73E-14	30266.13197	0.059215957	85.1936411	0	30729.07808	NA	NA
ENSMUSP00000097908	none	-0.087290143	129	0.228254771	0.78993452	0.668662675	0.960341996	0.035346041	0	0.5	6043.513976	0.080760092	1.545746449	0.035315252	16.10834345	0.000158887	6038.995218	NA	NA	NA	NA	NA	NA
ENSMUSP00000097909	none	0.086704576	137	0.217242416	0.781834138	0.393213573	0.905499961	0.095216693	0	0.5	27116.17646	0.055750266	0.258127983	0.095216692	42.52596056	2.91E-10	27097.13204	0.095216691	52.37499785	2.12E-12	27522.03086	0.653616536	0.722468495
ENSMUSP00000097910	none	0.090688918	53	0.427491201	0.886409681	0.469111969	0.927149555	0.251598652	0	0.5	29818.75554	0.088472141	0.298501385	0.251598198	61.12823204	2.66E-14	29818.84971	0.251598198	120.2876715	0	30507.71276	0.653616536	0.722468495
ENSMUSP00000097938	testis-specific	-0.013112374	79	0.887915153	0.98116869	0.886454183	0.988089633	0.332159289	0	0.5	12421.57525	0	0	0.332159289	0	0.5	12417.0108	0.332153742	6.776562422	0.016883332	12607.01832	0.187315398	0.660051932
ENSMUSP00000097947	none	0.238477685	141	0.000573855	0.311720732	0.001996008	0.39526244	0.147282239	0	0.5	16262.30811	0	0	0.147282239	0	0.5	16258.28719	0.147282239	0	0.5	16312.72135	0.078808683	0.380281583
ENSMUSP00000097972	none	0.036858275	134	0.603990187	0.929245818	0.362	0.894426808	0.157073979	0	0.5	2660.651494	0	0	0.15706007	0	0.5	2656.465137	0.157070925	0.013859219	0.496547173	2673.31685	0.653616536	0.722468495
ENSMUSP00000098006	none	0.181016121	114	0.018954773	0.597585719	0.071856287	0.732908852	0.180224436	6.111890727	0.023539097	13544.80534	0	0.253993071	0.180224443	17.59379502	7.56E-05	13544.14528	0.18024548	38.67114882	2.00E-09	13700.989	0.653616536	0.722468495
ENSMUSP00000098051	none	-0.000927556	128	0.989825196	0.997616985	0.698602794	0.964372885	0.159961044	0	0.5	13553.14463	0	0	0.159957369	0	0.5	13549.13851	0.159969145	3.530406853	0.085575983	13735.28265	0.589916518	0.722468495
ENSMUSP00000098053	none	0.150429677	127	0.039401225	0.632609087	0.081081081	0.748048765	0.052372412	0	0.5	14056.97032	0.408884103	1.814160969	0.052372413	92.66274079	0	14033.12992	0.052372412	103.1392438	0	14258.53392	0.478780662	0.722468495
ENSMUSP00000098056	none	0.026316736	120	0.726229187	0.955534364	0.335968379	0.884050823	0.325090056	0	0.5	9550.276562	0	0	0.325184148	0	0.5	9546.260741	0.325090074	0	0.5	9706.342567	0.653616536	0.722468495
ENSMUSP00000098058	spermatogonia	0.091356906	91	0.291111376	0.819024411	0.427145709	0.918525641	0.02488022	0	0.5	3013.925546	0.150528148	0	0.024881196	0	0.5	3010.257551	0.024878	0	0.5	3045.435237	0.265401501	0.722468495
ENSMUSP00000098060	none	-0.079646916	141	0.250093534	0.798330502	0.410358566	0.911048366	0.536670976	0	0.5	2435.440732	0	0	0.536670988	0	0.5	2431.108246	NA	NA	NA	NA	NA	NA
ENSMUSP00000098062	none	-0.06499783	142	0.346215635	0.852601498	0.626283368	0.956239869	0.404534953	0.003202201	0.49920009	4010.794811	0	0	0.404750481	0.002035134	0.499491475	4006.539415	0.404535068	8.412084686	0.007452621	4101.808546	0.653616536	0.722468495
ENSMUSP00000098066	bulbourethral diverticulum;bulbourethral gland;coagulating gland;dorsolateral prostate;ventral prostate;seminal vescicle	0.098862074	115	0.198022867	0.77069614	0.954274354	0.992263936	0.143129734	2.137583902	0.171711569	10371.98569	0.088579925	0.255492228	0.143032932	7.898426313	0.009634929	10371.28521	0.14303293	13.93083493	0.000471984	10519.33025	0.076157359	0.373086484
ENSMUSP00000098076	none	0.057905449	112	0.456955857	0.897604194	0.478174603	0.927284556	0.050159511	4.468647524	0.053532253	15525.42844	0.147747554	0.645979999	0.050159509	37.89993961	2.95E-09	15530.93488	0.050137917	64.6245249	4.61E-15	15708.53573	0.214509335	0.722468495
ENSMUSP00000098092	none	0.140193039	54	0.215499509	0.781394478	0.173306773	0.79977662	NA	NA	NA	NA	NA	NA	0.251332854	0.009268053	0.497688347	7061.955453	0.251332854	1.623098091	0.222084747	7129.844055	NA	NA
ENSMUSP00000098096	none	0.071939654	131	0.316937959	0.837065713	0.15936255	0.790550511	0.014654458	4.041575173	0.066275514	9171.674468	0	0	0.014654646	12.90127418	0.000789758	9167.619369	0.014654532	21.99752852	8.36E-06	9291.756663	0.653616536	0.722468495
ENSMUSP00000098097	none	0.022816886	107	0.774590999	0.962850104	0.71257485	0.966067277	0.060057264	6.761484468	0.017011096	1897.17259	0.36684264	0	0.060057264	12.34027768	0.001045473	1893.741363	0.060057264	12.27799707	0.001078541	1890.057315	0.277690873	0.722468495
ENSMUSP00000098106	none	-0.08777007	123	0.23699381	0.793422983	0.19123506	0.814283489	0.456240938	0	0.5	22433.49243	0.029621213	0.081022553	0.456240938	19.88445161	2.41E-05	22428.8446	0.456240919	25.35150538	1.56E-06	22698.04712	0.653616536	0.722468495
ENSMUSP00000098112	none	-0.061464347	97	0.463071015	0.899978477	0.211045365	0.825613258	0.221285984	0.037773691	0.490645197	5919.2801	0.042281788	0	0.221285999	0.007150385	0.498215595	5915.77336	0.221330433	0.164354069	0.460554438	5939.980422	0.653616536	0.722468495
ENSMUSP00000098203	none	-0.046449766	144	0.497806608	0.908761792	0.973947896	0.995088925	0.28682487	0	0.5	2983.90903	0	0	0.286824865	0	0.5	2979.725219	0.286824848	0	0.5	2995.956814	0.653616536	0.722468495
ENSMUSP00000098212	none	-0.083324691	117	0.273752872	0.809865744	0.461232604	0.927149555	0.083455118	10.90289882	0.002145041	24285.62053	0.301662247	3.944043329	0.083455115	229.7494094	0	24350.33812	0.083455115	273.7163029	0	24625.3801	2.06E-05	0.001323971
ENSMUSP00000098295	none	-0.027146714	129	0.70787886	0.951799552	0.936	0.989336648	0.140567496	0.105686652	0.474264305	3069.876917	0	0	0.140567503	0.052020469	0.487162559	3065.749837	0.140567496	0.970503501	0.307771107	3085.233321	0.281754186	0.722468495
ENSMUSP00000098333	none	0.005265167	116	0.945104115	0.991144427	0.974051896	0.995088925	0.049371225	6.183510062	0.022711084	13147.71416	0.625932086	0.902251643	0.049371225	71.76259737	1.11E-16	13166.30862	0.049371225	89.05511895	0	13415.44489	0.423004066	0.722468495
ENSMUSP00000098343	none	0.088545414	58	0.416919194	0.883909064	0.586956522	0.947909035	0.468310759	0	0.5	9311.524647	0.01681762	0	0.468310759	0	0.5	9309.4992	0.468310759	0	0.5	9413.881455	0.653616536	0.722468495
ENSMUSP00000098379	none	0.022996046	147	0.734490134	0.957435564	0.654690619	0.959944228	0.10037475	13.86789617	0.000487074	48477.69853	0.021146088	0.044830002	0.100374754	27.47751657	5.40E-07	48477.01399	0.100417143	64.22973603	5.66E-15	49718.63566	0.653616536	0.722468495
ENSMUSP00000098390	none	-0.128113911	39	0.339541384	0.849998505	0.396518375	0.906986903	0.056834212	13.7204829	0.00052433	14554.67725	0	1.104103577	0.056834212	70.58638596	2.22E-16	14555.36089	0.056834212	89.44784666	0	14621.37008	0.653616536	0.722468495
ENSMUSP00000098405	ventral prostate	0.162633459	102	0.046366854	0.640279719	0.172619048	0.79977662	0.220830103	0.974464717	0.307162136	8251.849986	0.10516162	0.242876596	0.220830078	15.38301006	0.000228345	8257.454787	0.220830092	18.42519941	4.99E-05	8293.319029	0.663276718	0.722893269
ENSMUSP00000098429	none	0.145793099	134	0.040207982	0.632609087	0.020576132	0.62504961	0.082343982	0	0.5	919.4204336	0	0	0.082343982	0	0.5	915.0933769	0.082343982	0	0.5	909.7637516	0.653616536	0.722468495
ENSMUSP00000098486	testis-specific	-0.100670582	147	0.137610867	0.733828915	0.381237525	0.903209719	0.595811159	0	0.5	12973.28662	0	0	0.595811162	0	0.5	12969.21691	0.595811162	0	0.5	13152.94415	0.653616536	0.722468495
ENSMUSP00000098580	none	-0.029596137	126	0.68646046	0.945776178	0.808	0.980424635	0.126669728	2.889700735	0.117890677	17609.36112	0	0.520900073	0.126669733	7.998442456	0.009164954	17614.66931	0.126669725	58.23640656	1.13E-13	17884.93079	0.018625921	0.160070219
ENSMUSP00000098591	none	0.015813676	102	0.846413937	0.97563487	0.958083832	0.992916622	0.229610731	0	0.5	16554.65015	0.039821546	0.144366413	0.229610722	29.55723454	1.91E-07	16536.55778	0.229610675	26.11175707	1.07E-06	16794.03198	0.020222202	0.166711392
ENSMUSP00000098605	none	0.155367086	90	0.074219996	0.675081797	0.045908184	0.697335948	0.038963998	39.49243415	1.33E-09	23700.47745	0.478127189	22.97573105	0.038971693	362.688318	0	23728.26385	0.03897781	403.7364919	0	24151.87863	0.761362777	0.78771907
ENSMUSP00000098620	none	0.071120574	131	0.32247936	0.840896272	0.155688623	0.790550511	0.202791271	0	0.5	1754.412199	0	0	0.20279127	0	0.5	1750.080574	0.202791271	0	0.5	1760.970559	0.416924098	0.722468495
ENSMUSP00000098631	spermatocytes	0.090065319	149	0.181071744	0.761323716	0.134808853	0.784667952	0.02668733	0	0.5	4006.739624	0	0	0.026675456	0	0.5	4002.619983	0.026675454	0	0.5	4049.46943	0.048249179	0.282715437
ENSMUSP00000098634	none	-0.041592508	132	0.561347374	0.921436023	0.953722334	0.992263936	0.116724763	0	0.5	4254.448636	0	0	0.116724763	0	0.5	4250.327913	0.116724763	0	0.5	4276.251656	0.653616536	0.722468495
ENSMUSP00000098648	none	-0.093475567	125	0.204167348	0.771384955	0.263473054	0.860690249	0.06946327	0	0.5	15255.84551	0.040802861	0.141374343	0.069463271	9.407723779	0.00453011	15246.52739	0.06946327	13.66350177	0.000539484	15505.50809	0.653616536	0.722468495
ENSMUSP00000098677	none	0.034827989	145	0.609975219	0.930187614	0.571138211	0.944156022	0.059163267	2.163704793	0.169483521	2592.60081	0	2.590895849	0.059163267	11.64084287	0.001483177	2592.794408	0.059183323	12.83881235	0.000814812	2621.515767	0.653616536	0.722468495
ENSMUSP00000098687	none	-0.013781637	121	0.853903063	0.976979872	0.167664671	0.793959651	0.08644675	29.50476659	1.96E-07	53069.55902	0.198482901	1.537925512	0.086446755	478.0136818	0	53106.38922	0.086446756	823.4063466	0	54374.05986	0.653616536	0.722468495
ENSMUSP00000098712	none	0.032199601	139	0.644358097	0.937715789	0.938369781	0.989336648	0.04662315	2.827602938	0.121608471	22381.51681	0.293987965	1.983810775	0.04662315	59.41388217	6.27E-14	22389.81328	0.046645673	104.6133911	0	23007.2719	0.244886496	0.722468495
ENSMUSP00000098723	none	0.075560869	126	0.302738618	0.829206366	0.398760331	0.908191734	0.147211759	0	0.5	18690.5749	0.032046439	0	0.147211761	0	0.5	18688.61554	0.14721176	0	0.5	19123.25346	0.653616536	0.722468495
ENSMUSP00000098724	none	-0.048133331	134	0.498194057	0.908761792	0.546906188	0.938291269	0.087857675	0	0.5	9710.474425	0	0.909126895	0.087883188	30.50193503	1.19E-07	9696.295163	0.087865479	34.97742726	1.27E-08	9803.767009	0.73293678	0.764605536
ENSMUSP00000098758	none	0.114112456	147	0.09237599	0.696450494	0.02994012	0.653204912	0.204355554	0.404670864	0.408410447	18434.39876	0.075441117	0.194311486	0.204355549	28.9005567	2.65E-07	18446.74899	0.204355544	46.5888257	3.82E-11	18711.9067	0.664004896	0.72305497
ENSMUSP00000098763	none	-0.036128309	133	0.612526802	0.930877628	0.75498008	0.973039799	0.122081242	0	0.5	32470.89349	0.015956167	0.09740791	0.122028645	16.40977113	0.000136658	32462.3815	0.122070592	1.633403591	0.220943343	32892.95531	0.25010774	0.722468495
ENSMUSP00000098765	none	0.123006788	95	0.14622449	0.740133497	0.195608782	0.816585691	0.304076095	0.018769692	0.495329527	17132.5766	0.016808774	0.113951299	0.304076095	9.593490784	0.004128288	17130.06341	0.304076095	28.17963698	3.80E-07	17433.05284	0.036121803	0.236712838
ENSMUSP00000098766	none	0.222082542	139	0.001453657	0.374623616	0.031936128	0.657985816	0.129659801	0	0.5	42145.03346	0.352905563	0.28612559	0.129663716	22.42784228	6.74E-06	42243.05565	0.129663716	105.9892424	0	42924.08635	0.653616536	0.722468495
ENSMUSP00000098771	none	-0.182344671	111	0.019712281	0.597585719	0.009881423	0.567046099	0.087978502	0	0.5	8338.327514	0.031501765	0.49209749	0.087978497	33.62961236	2.49E-08	8318.222448	0.087945742	40.98132634	6.31E-10	8435.934365	0.843978896	0.859203233
ENSMUSP00000098772	none	-0.001252876	121	0.986643984	0.997394551	0.914171657	0.988343406	0.32695687	0	0.5	5891.637643	0.011158144	0	0.327149591	0.245751591	0.442186749	5887.380799	0.326881465	0	0.5	5981.648196	0.653616536	0.722468495
ENSMUSP00000098796	none	-0.024547501	130	0.733735713	0.957435564	0.887063655	0.988089633	0.209320949	0	0.5	1769.513798	0	0	0.209323409	0	0.5	1765.138992	0.209320944	0	0.5	1779.825733	0.002817779	0.049091355
ENSMUSP00000098802	none	0.119259441	91	0.168166829	0.754860051	0.587649402	0.948367676	0.019310297	2.55680066	0.139241212	4205.981762	0.018439868	0	0.019311994	2.616083262	0.135174491	4201.926823	0.019302542	1.639302257	0.220292668	4250.802388	0.653616536	0.722468495
ENSMUSP00000098828	none	0.040912575	136	0.561869129	0.921640284	0.594	0.948963539	0.109299757	19.07633073	3.60E-05	33167.31081	0.127248915	0.266569623	0.109273094	85.13948997	0	33184.35466	0.109254266	131.5850107	0	33995.05822	0.867538111	0.880315547
ENSMUSP00000098829	none	0.043696061	74	0.649694331	0.939347358	0.492031873	0.929279558	0.360440311	0	0.5	2494.607398	0	0	0.360440311	0	0.5	2490.410444	0.360440311	0	0.5	2496.312762	0.495737889	0.722468495
ENSMUSP00000098843	none	0.04041011	126	0.581527138	0.925846137	0.332665331	0.884050823	0.323816428	0	0.5	1774.934399	0	0	0.323816429	0	0.5	1770.643746	0.323603392	0	0.5	1774.1763	0.258413488	0.722468495
ENSMUSP00000098849	none	-0.101284728	69	0.309823373	0.833673687	0.135458167	0.784667952	0.112015029	0	0.5	8851.30935	0.069422775	0	0.112015029	3.922503031	0.070341122	8846.69071	0.112015029	0	0.5	8931.13905	0.055946962	0.309847274
ENSMUSP00000098850	none	0.230877068	129	0.00143857	0.374623616	0.039175258	0.680175953	0.157934221	0	0.5	11789.13976	0	0	0.157934221	0	0.5	11785.09055	0.157884607	0	0.5	11897.4686	0.00319447	0.052793345
ENSMUSP00000098854	none	-0.021406867	106	0.789164507	0.964600004	0.492	0.929279558	0.635822504	1.780362	0.205290715	6929.914592	0	0	0.635822509	2.119212311	0.173296143	6925.826589	0.636398493	7.219401768	0.01352997	6986.800996	0.653616536	0.722468495
ENSMUSP00000098859	none	-0.028647352	148	0.671593836	0.942935083	0.696787149	0.964372885	0.241362482	0	0.5	12865.42374	0.029106888	0.136681741	0.241362497	10.21136859	0.003031095	12859.96695	0.241362534	12.90901022	0.000786709	13090.63565	0.242077404	0.722468495
ENSMUSP00000098901	spermatogonia	0.037158594	84	0.680216385	0.94397254	0.530938124	0.935047748	0.069504581	0	0.5	5772.440669	0.083663252	0	0.069524975	1.438302982	0.243582722	5768.380778	NA	NA	NA	NA	NA	NA
ENSMUSP00000098914	none	-0.081993801	135	0.246790137	0.796818863	0.373253493	0.898754329	0.185047845	0	0.5	15040.73309	0.055887272	0.209668273	0.184985197	24.00527948	3.06E-06	15028.53307	0.185053429	23.35230388	4.25E-06	15095.9298	0.653616536	0.722468495
ENSMUSP00000098918	none	0.07040823	131	0.327349724	0.842722082	0.487025948	0.927733233	0.078042969	0	0.5	4990.642181	0.049702178	0	0.078043005	0	0.5	4986.943132	0.07804297	0	0.5	5103.185235	0.653616536	0.722468495
ENSMUSP00000098942	none	-0.133497882	66	0.190767583	0.769909525	0.21756487	0.82996704	NA	NA	NA	NA	NA	NA	0.198861819	1.272813427	0.264595273	3354.773124	0.198861819	4.835911692	0.044551786	3366.599071	NA	NA
ENSMUSP00000098964	none	0.097395825	125	0.185828587	0.763303933	0.77755511	0.974949358	0.612632284	0	0.5	11133.99971	0.03975649	0.165611867	0.612632308	28.57446499	3.12E-07	11119.50725	0.612632301	27.6959885	4.84E-07	11195.12494	0.133265048	0.526411825
ENSMUSP00000098969	none	0.0070429	135	0.920755132	0.987240872	0.78	0.975497636	0.647166487	2.063527811	0.178188895	5130.265043	0	0	0.647308455	2.064098104	0.178138092	5126.132023	0.647308971	10.52706309	0.002588495	5233.926763	0.873588394	0.885354175
ENSMUSP00000098992	none	-0.125526008	113	0.10526422	0.704104893	0.158102767	0.790550511	0.402356439	0	0.5	11209.01019	0.024170889	0.028765853	0.402356437	5.828070638	0.027128173	11204.54426	0.40235644	7.91198678	0.009569823	11539.60634	0.653616536	0.722468495
ENSMUSP00000099000	none	-0.070621952	129	0.329661715	0.843512955	0.301010101	0.877638089	0.229731487	5.975665917	0.025198265	8301.744536	0	0.539611519	0.229731487	19.61299387	2.75E-05	8304.064676	0.22973149	22.94297125	5.21E-06	8412.766754	0.653616536	0.722468495
ENSMUSP00000099002	none	-0.135507028	142	0.049555439	0.641279337	0.080645161	0.745212698	0.4211356	0.196129577	0.453295083	11737.39973	0.088581123	0	0.421133135	5.691636234	0.029043363	11740.63335	0.42113306	25.76436359	1.27E-06	11923.93828	0.493918058	0.722468495
ENSMUSP00000099031	none	0.115903685	119	0.124646378	0.722804488	0.045908184	0.697335948	0.028319951	6.946343702	0.015509244	4486.417861	0	0	0.028326051	13.2301353	0.000670012	4482.492918	0.028326051	16.75583671	0.000114944	4557.213157	0.089376253	0.409618856
ENSMUSP00000099046	none	0.055525414	125	0.450696308	0.895771392	0.479207921	0.927284556	0.124143623	0	0.5	2915.337901	0.031516812	0	0.124143623	0	0.5	2911.41377	0.124143623	0	0.5	2932.233846	0.019202086	0.163248508
ENSMUSP00000099050	none	0.067049277	130	0.352828229	0.855476998	0.459081836	0.927149555	0.101933616	0	0.5	6937.011231	0	0	0.101942484	0	0.5	6932.94036	0.101933618	0	0.5	7038.731256	0.001423969	0.02968234
ENSMUSP00000099071	none	0.138140005	128	0.057534515	0.658949388	0.298989899	0.875480506	0.059497451	0	0.5	24685.46836	1.005978605	0.919116404	0.059497451	28.04525343	4.06E-07	24912.01134	0.059511368	159.9687968	0	26527.33473	0.653616536	0.722468495
ENSMUSP00000099073	none	-0.009950688	138	0.886975927	0.980951729	0.411530815	0.911308547	0.030175371	0	0.5	2612.825466	0	0	0.030159771	0	0.5	2608.684322	0.030159771	0	0.5	2663.421239	0.653616536	0.722468495
ENSMUSP00000099087	none	-0.082566094	137	0.239995044	0.794689948	0.331337325	0.884050823	0.10539241	12.16245571	0.001142684	12473.97485	0	0.547986955	0.105422214	55.63900715	4.14E-13	12473.28306	0.105389157	62.44715942	1.38E-14	12705.26697	0.079791456	0.383071199
ENSMUSP00000099096	none	0.187920355	42	0.145262501	0.73915972	0.12109375	0.776256174	0.060344165	0	0.5	2135.914206	0.015360529	0	0.060344165	0	0.5	2131.802153	0.060344165	0	0.5	2133.928696	0.000840203	0.020926173
ENSMUSP00000099117	none	0.004388654	101	0.957344934	0.992715306	0.687128713	0.961951489	0.023175266	0	0.5	9848.54404	0	0	0.023175266	0	0.5	9844.476172	0.023153165	0	0.5	9982.27666	0.653616536	0.722468495
ENSMUSP00000099121	none	-0.185475645	111	0.017700813	0.597278144	0.001984127	0.39526244	0.496253695	0	0.5	10693.55249	0.007883359	0	0.496253692	0	0.5	10689.88532	0.496253695	0	0.5	10770.16409	0.645243966	0.722468495
ENSMUSP00000099122	none	-0.086753624	91	0.31610561	0.837065713	0.411530815	0.911308547	0.207679588	0	0.5	8847.137488	0	0	0.207680281	0	0.5	8843.13678	0.207679588	1.955923806	0.1880384	9106.948444	0.654728349	0.722468495
ENSMUSP00000099131	none	-0.084372548	121	0.259603944	0.803610402	0.22754491	0.84039437	0.342278979	0	0.5	12441.40283	0	1.102141784	0.342278979	51.93854836	2.63E-12	12449.50604	0.34207083	58.20929009	1.15E-13	12567.24077	0.154250607	0.581798413
ENSMUSP00000099135	none	0.141666158	134	0.046203289	0.640279719	0.015936255	0.618341776	0.235587595	6.009380667	0.024777049	27625.3172	0.017322211	0.144611682	0.235792878	36.77295983	5.17E-09	27617.63762	0.235792892	50.22005854	6.22E-12	28157.9255	0.653616536	0.722468495
ENSMUSP00000099163	none	0.022346717	90	0.79735147	0.966135722	0.938123752	0.989336648	NA	NA	NA	NA	NA	NA	0.067764565	3.6266452	0.081555641	9232.160782	0.067764566	26.79775406	7.58E-07	9331.217924	NA	NA
ENSMUSP00000099193	none	0.050118936	134	0.480638795	0.903035119	0.588353414	0.948388504	0.270784233	0	0.5	16011.61979	0.023738927	0.183443806	0.270784216	53.53814661	1.18E-12	15993.52614	0.270784224	45.18653096	7.71E-11	16226.64927	0.653616536	0.722468495
ENSMUSP00000099302	none	0.071871624	135	0.310009042	0.833673687	0.431137725	0.9205168	0.14313783	0.043601488	0.489217587	14857.16581	0.005980486	0	0.143137831	0.036886062	0.490863001	14853.28235	0.143104917	0	0.5	14985.22373	0.653616536	0.722468495
ENSMUSP00000099304	none	-0.023420695	129	0.746486169	0.958483196	0.523904382	0.932717375	0.087345428	0	0.5	3017.036465	0.115817153	1.223640973	0.087349102	0.390656009	0.411282404	3014.266229	0.087349101	0.067169253	0.483486538	3039.822087	0.227897135	0.722468495
ENSMUSP00000099307	none	0.036154835	79	0.697555468	0.949140637	0.81237525	0.980957494	0.326819813	0	0.5	7269.674465	0.027275567	0.132143092	0.326819813	8.392362101	0.007526477	7263.270708	0.32681981	0.070551171	0.482669673	7314.120726	0.653616536	0.722468495
ENSMUSP00000099318	none	-0.039345936	115	0.608446427	0.929809021	0.870259481	0.985592593	0.060938178	0.61566162	0.367519834	18874.77023	0	0.214926288	0.06093819	8.434436285	0.007369795	18871.61464	0.06093819	3.259548778	0.097986891	19399.02187	0.655417926	0.722468495
ENSMUSP00000099321	none	-0.025460043	131	0.723203331	0.955129146	0.748	0.973039799	0.083722164	0	0.5	21759.78847	0.07472659	0.535931156	0.083722165	20.34751936	1.91E-05	21748.62995	0.083722164	11.93932911	0.001277549	22160.69497	0.696489178	0.738033213
ENSMUSP00000099322	none	0.143567567	124	0.052104011	0.64801295	0.210843373	0.825613258	0.057428434	18.03073536	6.08E-05	28832.57039	0.043766367	0	0.057416748	65.73753768	2.66E-15	28829.77425	0.057430263	67.42580681	1.17E-15	29372.1531	0.653616536	0.722468495
ENSMUSP00000099324	none	0.047471266	81	0.605267102	0.929245818	0.153081511	0.790550511	0.029134189	0	0.5	3001.817126	0.551083402	1.172694926	0.029104237	0.058608865	0.485560389	3006.487942	0.029111361	0.199221525	0.452594842	3041.083629	0.6490329	0.722468495
ENSMUSP00000099326	none	0.086513755	87	0.328564983	0.843485546	0.412903226	0.911756707	NA	NA	NA	NA	NA	NA	0.020557389	3.659382715	0.080231543	8660.303382	0.02055739	0.16891996	0.459504217	8743.391159	NA	NA
ENSMUSP00000099329	none	-0.03131275	94	0.712960027	0.953149478	0.976047904	0.995088925	NA	NA	NA	NA	NA	NA	0.242927592	0	0.5	4131.954045	0.242927592	0.051955961	0.487178272	4164.616826	NA	NA
ENSMUSP00000099334	none	0.080064077	26	0.630427502	0.934449606	0.236111111	0.845835734	NA	NA	NA	NA	NA	NA	NA	NA	NA	NA	NA	NA	NA	NA	NA	NA
ENSMUSP00000099349	none	-0.01356623	124	0.854380152	0.976979872	0.557768924	0.94110023	0.020631891	0	0.5	4156.278595	0	0	0.020631892	0	0.5	4152.171873	0.020631891	0	0.5	4218.401871	0.653616536	0.722468495
ENSMUSP00000099360	none	-0.073755156	135	0.297500527	0.824580143	0.370517928	0.898726843	0.055765677	4.887759431	0.043411674	5720.625019	0	0	0.05577215	5.663410873	0.029456148	5715.775117	0.05577215	0.040991941	0.489856322	5783.680882	0.653616536	0.722468495
ENSMUSP00000099364	none	0.071737715	137	0.307301644	0.832756756	0.101796407	0.765089393	0.019311642	4.248532675	0.059760312	6726.149813	0	0	0.019311641	2.849974513	0.120255764	6722.52282	0.019311642	2.288452865	0.15923509	6814.082922	0.163752132	0.60172647
ENSMUSP00000099366	none	0.034311861	106	0.668219066	0.941998847	0.759920635	0.973039799	NA	NA	NA	NA	NA	NA	0.119571012	5.114614329	0.038756595	15126.67143	0.119571012	5.699564484	0.028928459	15259.91162	NA	NA
ENSMUSP00000099370	none	0.074153181	131	0.302276859	0.828920486	0.385229541	0.904388378	0.086554268	33.35589315	2.86E-08	16079.30221	0.349535795	0.749284939	0.086554269	203.2763167	0	16086.04016	0.086554269	265.6458716	0	16258.03975	0.81070342	0.830186593
ENSMUSP00000099375	none	-0.10737651	97	0.199868187	0.77069614	0.383233533	0.904244004	0.311488233	0	0.5	17910.73944	0.006721652	0	0.31148824	0	0.5	17906.93515	0.311417409	0	0.5	18119.87382	0.653616536	0.722468495
ENSMUSP00000099383	none	0.132598709	105	0.099285635	0.69833003	0.147117296	0.789129195	0.117201732	0	0.5	6890.710437	0.069722313	0.15799257	0.117241653	2.839691037	0.12087568	6893.61097	0.117191624	7.714232059	0.010564423	7071.766355	0.870645246	0.882961772
ENSMUSP00000099384	none	0.054152606	128	0.456561314	0.897420626	0.191616766	0.814283489	0.006992042	0	0.5	2683.136103	0.55802017	0	0.006992042	8.222540841	0.008193471	2674.024578	0.006992043	7.295993231	0.013021626	2669.938367	0.653616536	0.722468495
ENSMUSP00000099388	elongating	0.028246871	141	0.683352831	0.945008679	0.675944334	0.961499776	0.28047906	0	0.5	24223.10246	0.038067808	0.419793525	0.280691275	42.86117123	2.46E-10	24215.07127	0.28069131	51.93520294	2.64E-12	24493.00008	0.653616536	0.722468495
ENSMUSP00000099392	none	0.073358623	135	0.300105459	0.827106503	0.093069307	0.753657566	0.038561816	0	0.5	7246.280061	0	0	0.038561825	0	0.5	7242.215715	0.038561823	0	0.5	7309.207838	0.653616536	0.722468495
ENSMUSP00000099396	pre-leptotene	0.038986399	71	0.691582975	0.947351446	0.746534653	0.973039799	0.189670192	0	0.5	5910.033302	0	0	0.189670193	0	0.5	5905.990184	0.189670193	0	0.5	5959.381694	0.497562514	0.722468495
ENSMUSP00000099397	none	-0.032321555	115	0.673876724	0.943080362	0.607142857	0.951491313	0.170505185	2.792664427	0.123751545	33430.70591	0.034398396	0.312346097	0.170541041	12.10517106	0.001175887	33438.12527	0.170541055	87.14843081	0	33926.86066	0.262840261	0.722468495
ENSMUSP00000099398	none	-0.066121034	147	0.329465726	0.843512955	0.485943775	0.927733233	0.040048838	0	0.5	31737.48367	0.062492788	0.200847169	0.040055306	25.66100377	1.34E-06	31722.49693	0.040048838	24.14448926	2.86E-06	32255.37547	0.697918423	0.738033213
ENSMUSP00000099401	testis-specific;spermatid	0.06800987	117	0.371695256	0.862712688	0.293413174	0.873610417	0.196268972	0	0.5	24004.68657	0	0	0.196258813	0	0.5	24000.70285	0.196258812	0	0.5	24217.05118	0.653616536	0.722468495
ENSMUSP00000099403	none	0.079846873	148	0.237332643	0.793755244	0.205231388	0.823343151	0.02302051	0	0.5	14019.2045	0.082436768	6.012473513	0.023020506	3.942955306	0.06962547	14057.23854	0.023017195	9.833024427	0.003662317	14315.50694	0.342250241	0.722468495
ENSMUSP00000099404	none	-0.032033793	147	0.636603777	0.936113299	0.791497976	0.977991981	0.040470181	6.276808715	0.021675958	30564.33628	0.023873714	0.206128712	0.040470181	24.99825395	1.86E-06	30562.55933	0.040470173	32.36970797	4.68E-08	30968.95462	0.005501522	0.075123746
ENSMUSP00000099408	none	-0.009953539	103	0.902483147	0.984025673	0.886227545	0.988089633	0.262355896	0	0.5	8922.240445	0	0.126185584	0.262346649	17.05004638	9.92E-05	8911.263498	0.262355896	0	0.5	9061.26257	0.000198026	0.007270106
ENSMUSP00000099409	none	-0.013256298	109	0.866617546	0.978904929	0.944111776	0.99009505	0.169586232	0.360962295	0.41743421	9915.665959	0	0	0.169630938	0.000716941	0.499820797	9911.977323	0.169535654	0	0.5	10100.48756	0.382383677	0.722468495
ENSMUSP00000099410	none	-0.072438034	82	0.427405969	0.886409681	0.398406375	0.908191734	NA	NA	NA	NA	NA	NA	0.43952724	0.152640758	0.463259661	22889.4098	0.43952724	13.46589173	0.00059551	23063.8195	NA	NA
ENSMUSP00000099411	ventral prostate	-0.01498028	137	0.831183006	0.970699662	0.569138277	0.944156022	0.080129063	1.794783271	0.203815763	12623.49273	0.057309224	0	0.080116815	6.46002188	0.019778533	12620.6948	0.080176382	3.405353771	0.091097578	12826.21892	0.489662201	0.722468495
ENSMUSP00000099416	none	0.012907833	103	0.87375426	0.979546342	0.842315369	0.983638853	0.09912898	2.279638676	0.159938403	12342.87381	0	0.022684179	0.099128979	5.118490957	0.038681545	12338.85078	0.09912898	7.653239378	0.010891563	12591.04342	0.242088238	0.722468495
ENSMUSP00000099418	none	-0.024124419	131	0.737172	0.957435564	0.671342685	0.960468927	0.568515388	0	0.5	5856.983205	0.017695315	0	0.568522912	0.000478012	0.499880511	5853.272533	0.568526118	0	0.5	5880.863283	0.653616536	0.722468495
ENSMUSP00000099421	none	0.070646877	107	0.375246117	0.865209825	0.374501992	0.898754329	0.228552314	0.391822473	0.411042601	4548.494844	0	0	0.228552315	0.406370209	0.408063579	4544.380865	0.228552315	0.000494055	0.499876501	4630.922703	0.653616536	0.722468495
ENSMUSP00000099423	none	-0.055813372	133	0.433963198	0.889297382	0.539840637	0.936552395	0.094512061	1.412949743	0.246690182	11981.47911	0	0	0.094512089	2.386311221	0.151631387	11978.42083	0.094512077	4.934495894	0.042408981	12138.9805	0.063515871	0.335174695
ENSMUSP00000099430	none	0.066997866	129	0.355084415	0.85607944	0.323353293	0.881621112	0.143282068	0	0.5	6429.841483	0.03287987	0.281814608	0.143281467	0	0.5	6427.845693	0.143229331	0.364329329	0.416732044	6511.18457	0.090309921	0.411769775
ENSMUSP00000099432	none	0.128398179	79	0.167546277	0.754860051	0.666003976	0.960070341	0.066670098	1.601654285	0.224478729	5573.840344	0	9.032677488	0.066670098	18.88657963	3.96E-05	5590.061777	0.066670099	39.78749199	1.15E-09	5643.962646	0.019435833	0.163792046
ENSMUSP00000099433	none	-0.065742895	113	0.396226553	0.871639946	0.231536926	0.843320896	0.040368709	2.07777977	0.176923638	14800.99256	0.120174614	0.386790658	0.040367032	13.11020106	0.00071142	14800.83776	0.04036871	24.53123428	2.36E-06	15185.31449	0.653616536	0.722468495
ENSMUSP00000099434	none	-0.086860164	145	0.203302376	0.771384955	0.461693548	0.927149555	0.177202331	6.259994863	0.021858955	6133.092743	0	0	0.177201934	8.12118475	0.008619402	6129.031496	0.177270478	15.36672605	0.000230212	6162.001307	0.653616536	0.722468495
ENSMUSP00000099435	bulbourethral gland	0.079025024	116	0.301386923	0.827850342	0.773359841	0.974539915	0.160681277	0	0.5	3616.84173	0	1.196760835	0.160600784	23.09447975	4.83E-06	3612.998162	0.160705124	48.02784069	1.86E-11	3652.847666	0.653616536	0.722468495
ENSMUSP00000099441	none	0.067118289	123	0.365841199	0.859882526	0.315369261	0.880619196	0.107511784	7.233609465	0.013434196	8481.689343	0	0.195457842	0.10750478	11.9503556	0.001270525	8479.702828	0.107511809	8.791349681	0.006165278	8604.689153	0.661457018	0.722468495
ENSMUSP00000099443	none	-0.137071057	127	0.060512605	0.664176213	0.089820359	0.750884892	0.250597277	0.036815644	0.490880284	2518.308267	0	0	0.250597277	0.035276604	0.491258171	2514.145938	0.250581126	0.02954466	0.492668123	2533.421618	0.653616536	0.722468495
ENSMUSP00000099446	none	0.121584693	131	0.090761499	0.696450494	0.073705179	0.73516315	0.171801614	0	0.5	2331.735646	0	0	0.171801614	0	0.5	2327.212985	0.171801614	0.025335987	0.493705954	2324.856843	0.776923954	0.80038481
ENSMUSP00000099451	none	0.00730799	127	0.920284755	0.986956287	0.810379242	0.980511314	0.131532879	0	0.5	9320.971955	0.024161969	0	0.13153307	0	0.5	9318.359752	0.131505379	0	0.5	9398.06053	0.653616536	0.722468495
ENSMUSP00000099453	none	-0.039461958	141	0.568785577	0.92164473	0.768762677	0.973843485	0.205339601	0	0.5	14438.57016	0	0	0.205339605	0	0.5	14434.53172	0.205339601	0	0.5	14752.78701	0.1226703	0.50097455
ENSMUSP00000099460	none	-0.067189364	135	0.342587517	0.851239778	0.630952381	0.957416947	NA	NA	NA	NA	NA	NA	0.084163584	0.003063403	0.499234736	5335.173747	0.084068289	0	0.5	5393.054147	NA	NA
ENSMUSP00000099465	none	0.090916521	139	0.192444744	0.77069614	0.115768463	0.771146965	0.066170813	0	0.5	20941.68659	0.100223687	0.139217448	0.066175166	17.56256005	7.68E-05	20944.90844	0.066170813	14.76333666	0.000311281	21225.7358	0.653616536	0.722468495
ENSMUSP00000099466	none	-0.086252389	131	0.230186692	0.790721289	0.399201597	0.908191734	0.301722953	5.84189635	0.026941286	18727.73505	0	0	0.301674165	7.223111498	0.013504897	18723.70027	0.30169111	16.26968678	0.000146572	19123.69825	0.653616536	0.722468495
ENSMUSP00000099468	none	0.033523496	148	0.619806047	0.93117443	0.751503006	0.973039799	0.1456677	0	0.5	34264.216	0.085512954	0.202618823	0.145610569	38.41751827	2.27E-09	34255.94094	0.14553835	30.83835467	1.01E-07	34779.37493	0.653616536	0.722468495
ENSMUSP00000099469	none	-0.03286572	115	0.668710409	0.941998847	0.405940594	0.908603242	0.201546572	3.191829286	0.101361512	8460.790253	0	0.101737147	0.201546731	12.34620297	0.00104238	8456.82234	0.201546466	0.360158516	0.417602006	8549.30452	0.091196664	0.413808176
ENSMUSP00000099470	none	0.16942604	47	0.163734354	0.752380044	0.273267327	0.863325893	0.030298251	0.31694647	0.426722903	3419.504679	0.223596864	2.411367196	0.030299013	5.557786443	0.031053604	3416.200331	0.030309831	3.801731743	0.074719584	3440.761287	1.28E-05	0.000929949
ENSMUSP00000099473	none	-0.018168609	55	0.871265747	0.979508069	0.724806202	0.968441792	0.095972689	0	0.5	10163.16826	0.043169023	0.389511567	0.095972689	9.426568704	0.004487626	10153.35839	0.095972689	12.99869558	0.00075221	10189.62424	0.653616536	0.722468495
ENSMUSP00000099480	bulbourethral gland;spermatogonia	0.069934759	116	0.360409957	0.857348496	0.425149701	0.917295084	0.176874007	0	0.5	3025.235616	0.574096602	0.620585542	0.176874007	5.417433585	0.033311121	3032.414987	0.176874007	10.48827782	0.002639182	3050.001164	0.763087868	0.788888462
ENSMUSP00000099484	none	0.008143804	103	0.920147573	0.986956287	0.824351297	0.983248665	0.259634504	0.052564339	0.4870301	2061.463835	0	0	0.259634504	0.013585309	0.496615182	2056.656347	0.259732082	1.574327505	0.227566919	2061.245904	0.011227676	0.116114505
ENSMUSP00000099486	none	-0.107522281	129	0.137774148	0.733828915	0.375	0.898754329	0.166805074	2.856526879	0.119862429	10202.23037	0	0.014030327	0.166797054	4.682636782	0.048100362	10198.17202	0.166761155	9.768391431	0.003782603	10344.21413	0.24694181	0.722468495
ENSMUSP00000099487	spermatogonia	-0.041821346	133	0.557688329	0.920503957	0.70741483	0.966067277	0.14175572	0	0.5	14885.11088	0.108723992	0.842802718	0.14175572	68.53855724	6.66E-16	14876.70285	0.14175572	97.12848242	0	15093.86452	0.654014894	0.722468495
ENSMUSP00000099488	spermatogonia;pre-leptotene	0.148580831	29	0.343776755	0.851239778	0.657303371	0.959944228	0.080615503	0	0.5	3898.235216	0.522644713	0.964616932	0.080615503	11.38256128	0.001687634	3896.870131	0.080615503	13.05249533	0.000732245	3911.121742	0.000434142	0.012866621
ENSMUSP00000099490	none	0.093536868	77	0.321061992	0.839670472	0.736633663	0.969774162	0.068509136	30.93762663	9.57E-08	37543.59635	0.439693094	2.905306748	0.068509136	407.4698629	0	37572.08825	0.068509136	584.4670874	0	37920.35051	0.653616536	0.722468495
ENSMUSP00000099493	none	0.005717803	97	0.94557654	0.991144427	0.703187251	0.966067277	NA	NA	NA	NA	NA	NA	0.353983367	2.351284175	0.154310377	12325.53692	0.353983332	2.35489661	0.154031911	12315.41025	NA	NA
ENSMUSP00000099494	none	-0.061603448	147	0.363581021	0.858048249	0.356557377	0.894286986	0.095186091	0	0.5	30362.72953	0.041038656	0.345162173	0.095198751	54.38590844	7.75E-13	30334.83648	0.09525065	43.31878566	1.96E-10	30755.62678	0.529334224	0.722468495
ENSMUSP00000099499	spermatid;elongating	0.050353718	145	0.460814244	0.898803626	0.224242424	0.838613155	0.290596178	0	0.5	1026.097887	0	0	0.290596178	0	0.5	1021.823624	NA	NA	NA	NA	NA	NA
ENSMUSP00000099501	none	0.011349072	130	0.875034639	0.979546342	0.80239521	0.980424635	0.034745991	0	0.5	21872.13347	0.043143606	0.032113958	0.034745997	0	0.5	21869.05843	0.034745996	0.27324686	0.436149323	22242.90635	0.653616536	0.722468495
ENSMUSP00000099502	none	0.059087041	123	0.425982571	0.885643578	0.439121756	0.922720603	0.057144697	0	0.5	8188.44195	0.195158161	0	0.057144699	7.033773264	0.014845866	8186.577134	NA	NA	NA	NA	NA	NA
ENSMUSP00000099506	none	0.143085189	133	0.044871147	0.640126195	0.007952286	0.567046099	0.053416754	0	0.5	1271.384071	0	0	0.053416754	0	0.5	1267.091929	0.053416754	0	0.5	1275.381053	0.653616536	0.722468495
ENSMUSP00000099509	none	0.077964917	151	0.243767935	0.795600748	0.221774194	0.837114276	0.009635435	30.03708612	1.50E-07	40415.9554	0	0	0.009635442	77.13033068	0	40411.88751	0.009635442	125.6566724	0	40927.87723	0.001733522	0.034572683
ENSMUSP00000099510	none	0.033761897	141	0.625882369	0.933120016	0.518145161	0.932717375	0.015107221	0	0.5	42389.00041	0.061850891	0.855538925	0.015113978	17.43505633	8.18E-05	42399.60523	0.015107556	17.10006199	9.68E-05	43090.90751	0.011881313	0.120693907
ENSMUSP00000099512	testis-specific;spermatid	0.068128065	111	0.383642073	0.867777866	0.189620758	0.813552326	0.417455697	0	0.5	3842.980622	0.011168275	0	0.417455701	0	0.5	3838.962566	0.417486879	0.829580487	0.330239403	3938.725215	0.653616536	0.722468495
ENSMUSP00000099513	spermatogonia	0.039242835	142	0.569552203	0.92164473	0.70221328	0.966067277	0.096148956	0.67184205	0.357339773	43145.52335	0.467955966	1.665127362	0.096148956	232.2629125	0	43314.73821	0.096046442	574.4131954	0	44386.20622	0.696128041	0.738033213
ENSMUSP00000099515	none	-0.041662787	71	0.671608501	0.942935083	0.92687747	0.989007132	0.200849169	0	0.5	3877.535016	0	0	0.200849169	0	0.5	3873.426355	0.200849169	0	0.5	3917.755742	5.72E-06	0.000527611
ENSMUSP00000099520	none	-0.167920016	77	0.074852816	0.677120208	0.121756487	0.776256174	0.242957631	0	0.5	3597.777556	0	0	0.242957631	0	0.5	3593.657278	0.242957631	0	0.5	3626.513018	0.001054044	0.024471348
ENSMUSP00000099522	none	0.063930294	149	0.342437811	0.851239778	0.112224449	0.766019384	0.033182952	0	0.5	7969.762958	0	0	0.033170182	0	0.5	7965.674274	0.033170174	0	0.5	8071.696292	0.020869668	0.170149386
ENSMUSP00000099523	spermatogonia	-0.038811389	123	0.601037312	0.928538215	0.71314741	0.966067277	0.18892615	0	0.5	6655.209293	0.066051931	0	0.188926154	2.873855595	0.118828384	6650.717179	0.188926171	0	0.5	6715.977208	0.470057339	0.722468495
ENSMUSP00000099526	none	-0.028973593	138	0.678985741	0.94397254	0.804	0.980424635	0.497243521	0.139105156	0.466405543	9269.295834	0.000123664	0	0.497243442	0.010434534	0.49739816	9265.268425	0.497243556	0.432846832	0.402697107	9347.928342	0.653616536	0.722468495
ENSMUSP00000099531	none	-0.024818658	127	0.733958413	0.957435564	0.902439024	0.988089633	0.050584971	0	0.5	24834.71392	0.074986946	0.265627024	0.050582674	50.57667753	5.20E-12	24803.99421	0.050584971	46.99152663	3.13E-11	25135.23329	0.214922742	0.722468495
ENSMUSP00000099532	spermatocytes	-0.005107852	132	0.943134009	0.99094176	0.842	0.983638853	0.217573412	0	0.5	4104.059722	0.023780276	0	0.21740442	0	0.5	4100.041045	0.217539948	0	0.5	4137.805325	0.787781101	0.809682988
ENSMUSP00000099548	none	0.055401665	117	0.466800338	0.900700213	0.695219124	0.964372885	0.406458985	1.705748303	0.21309412	14749.01504	0.012800432	0	0.40645902	2.684302731	0.130641474	14745.37265	0.406459025	3.126501122	0.10472706	14957.1559	0.653616536	0.722468495
ENSMUSP00000099549	none	-0.023321545	96	0.78181207	0.962850104	0.798804781	0.978529528	0.210851869	0	0.5	15325.70807	0	0.063147019	0.210851868	5.896224681	0.026219299	15322.61734	0.210851867	3.599866891	0.082654945	15432.69925	0.167101791	0.610029797
ENSMUSP00000099551	none	0.070579638	103	0.384948577	0.868400673	0.365269461	0.894426808	0.071542136	2.267782087	0.160889381	9231.365487	0	0.608627292	0.071542136	13.72597553	0.000522892	9226.841146	0.071521357	22.87959499	5.38E-06	9254.230505	0.653616536	0.722468495
ENSMUSP00000099553	none	-0.017885285	107	0.822385117	0.970162926	0.856287425	0.983775008	0.550775022	0	0.5	4558.580869	0	0	0.550775022	0	0.5	4554.432596	NA	NA	NA	NA	NA	NA
ENSMUSP00000099559	none	-0.073250658	136	0.299007608	0.826911818	0.651302605	0.959944228	0.044868427	0	0.5	12998.67869	0	0	0.044865026	0	0.5	13011.09679	0.044876865	0	0.5	13200.33475	0.54922427	0.722468495
ENSMUSP00000099563	none	0.014869991	135	0.833634883	0.971038945	0.972055888	0.994869947	0.038890807	0	0.5	23478.76865	0.0814057	0.046333434	0.038893045	5.583331408	0.030659495	23472.95448	0.038890806	5.119234726	0.038667163	23908.66221	0.653616536	0.722468495
ENSMUSP00000099565	bulbourethral diverticulum;elongating	0.108067445	117	0.155766593	0.747233677	0.035856574	0.659545024	0.024260357	0.232605008	0.445102946	1366.437026	0	0	0.024260357	0.232640343	0.445095082	1362.222779	0.024261299	0	0.5	1364.157406	0.067014035	0.344652891
ENSMUSP00000099568	none	0.130729053	151	0.050645104	0.643580914	0.188259109	0.813552326	0.002018904	31.81813681	6.16E-08	52453.98935	0	0.761895469	0.002019707	43.0726538	2.22E-10	52450.10106	0.002018896	46.7397316	3.54E-11	53058.96792	0.04764193	0.280822712
ENSMUSP00000099571	none	-0.167887072	94	0.04855801	0.640801444	0.459227468	0.927149555	0.735991328	0	0.5	3711.127942	0.100359369	0	0.736276617	0.520941825	0.385344287	3707.886724	0.736441378	7.735603313	0.010452137	3752.239853	0.653616536	0.722468495
ENSMUSP00000099572	none	0.050232035	133	0.481317556	0.903035119	0.361277445	0.894286986	0.072333987	0	0.5	12146.08528	0	0	0.072333986	0	0.5	12142.04342	0.072333986	0	0.5	12372.82062	0.730635196	0.762996007
ENSMUSP00000099573	none	0.047277638	88	0.591239367	0.927709777	0.357852883	0.894286986	0.017049178	3.706630176	0.078358387	6908.592424	0.536632388	9.11851677	0.017053495	39.58148476	1.27E-09	6919.932103	0.017049178	27.08155785	6.58E-07	7008.158077	0.125740216	0.50726376
ENSMUSP00000099575	none	0.026213446	136	0.71014602	0.952941686	0.654690619	0.959944228	0.119940746	1.052474547	0.295411951	16569.65423	0	0	0.119940745	1.054878638	0.295057065	16565.62769	0.119940754	0	0.5	16800.67718	0.653616536	0.722468495
ENSMUSP00000099576	none	0.016651564	139	0.811324928	0.968836015	0.764471058	0.973039799	0.061693856	0	0.5	16367.66727	0.527543447	1.563799141	0.061693856	2.893969438	0.117639325	16409.78102	0.061693855	10.83541379	0.002218655	16889.36042	0.208344397	0.707370898
ENSMUSP00000099580	none	-0.00186764	119	0.980259492	0.996115295	0.965794769	0.994678533	0.050692439	0.677194607	0.35638471	8155.224003	0	0.267342345	0.05069244	1.913193841	0.19209906	8151.612199	0.050701754	3.74905077	0.076713884	8238.089205	0.653616536	0.722468495
ENSMUSP00000099583	none	-0.065520855	98	0.431672435	0.887872912	0.633466135	0.95804731	NA	NA	NA	NA	NA	NA	0.123189641	15.46510649	0.000219162	22430.37948	0.123189645	17.58089059	7.61E-05	22609.48081	NA	NA
ENSMUSP00000099584	none	0.102797948	136	0.144980665	0.73915972	0.093625498	0.753657566	0.032592281	0	0.5	550.0483799	0	0	0.032592281	0	0.5	545.013494	0.032592281	0	0.5	532.5985747	0.653616536	0.722468495
ENSMUSP00000099585	none	-0.060758285	135	0.390768444	0.870029003	0.512974052	0.932717375	0.096554106	1.692505599	0.214509773	18476.1291	0.039203941	0.237098078	0.096554109	25.68545557	1.32E-06	18464.35799	0.096554108	24.26994668	2.68E-06	18778.18662	0.823289347	0.84088371
ENSMUSP00000099589	none	0.09219799	123	0.214165751	0.780558577	0.435129741	0.920671337	0.094401924	0.311348535	0.42791896	18662.75745	0	0	0.094398953	0	0.5	18659.04298	0.094398949	0.023189201	0.494236179	18867.92515	0.48561319	0.722468495
ENSMUSP00000099592	none	0.085151323	80	0.356946982	0.85607944	0.265469062	0.861882618	0.235828199	0	0.5	3430.417252	0.01329803	0	0.235828199	0	0.5	3426.309244	0.235828199	0	0.5	3441.944041	0.026400238	0.199080682
ENSMUSP00000099593	none	0.026483233	127	0.716859436	0.953610304	0.761431412	0.973039799	0.078102545	0	0.5	16296.38403	0.159680741	0.628101742	0.078102547	8.981567967	0.005605925	16309.91297	0.078102549	42.02130158	3.75E-10	16500.36793	0.653616536	0.722468495
ENSMUSP00000099595	bulbourethral gland;dorsolateral prostate	0.051382851	137	0.46463866	0.900019132	0.674	0.961499776	0.231290573	6.96987571	0.015327832	5698.2164	0.073374072	0.015929618	0.23129057	19.6768062	2.67E-05	5706.853991	0.231297513	19.78500217	2.53E-05	5786.253271	0.653616536	0.722468495
ENSMUSP00000099600	none	-0.006235112	131	0.930879632	0.988908586	0.670658683	0.960468927	NA	NA	NA	NA	NA	NA	0.055807059	0	0.5	8497.316981	0.055807059	0	0.5	8605.158313	NA	NA
ENSMUSP00000099601	none	-0.117430034	99	0.156592072	0.747589561	0.251497006	0.851605986	0.194779662	0	0.5	4240.112889	0	0.195127788	0.194779665	6.882564616	0.016011797	4235.70381	0.194779663	5.794700517	0.027584605	4280.314629	0.719166219	0.755256219
ENSMUSP00000099605	none	-0.012909222	128	0.859128719	0.97822333	0.888223553	0.988089633	0.392108586	4.722629154	0.047148091	17808.70992	0	0.181991203	0.392108603	21.20521167	1.24E-05	17805.87591	0.392108591	23.34914964	4.25E-06	18037.07943	0.001803005	0.035389384
ENSMUSP00000099606	spermatid;elongating	-0.005662747	55	0.959717872	0.992715306	0.491017964	0.92914823	0.323249073	0.489437556	0.391462342	30691.70882	0.104878462	0.353780296	0.323249073	94.49466711	0	30485.12737	0.323249145	165.1793785	0	30703.52062	0.000431773	0.012832231
ENSMUSP00000099609	none	0.04411533	117	0.562285473	0.92164473	0.347389558	0.891694712	0.070653473	0.002561705	0.499359984	2259.536226	0	0	0.070653473	0.00303291	0.499242347	2255.391123	0.070641972	0.730769111	0.346964873	2259.140902	0.725202126	0.759463665
ENSMUSP00000099614	none	0.10670087	123	0.150550256	0.743501897	0.202	0.821958193	0.076976159	0	0.5	18292.78188	0.539949161	2.169453166	0.076976158	34.15483549	1.92E-08	18366.37082	0.07697616	113.1669452	0	18754.38522	0.214265386	0.722388224
ENSMUSP00000099615	none	0.142993137	131	0.046677752	0.640279719	0.182952183	0.810345823	0.236745287	1.329151439	0.257245885	3752.625453	0.005580448	0	0.236745287	1.261240598	0.266130769	3745.49741	0.236721608	6.942856735	0.015536308	3773.955536	0.653616536	0.722468495
ENSMUSP00000099616	spermatid	-0.0058746	145	0.931432669	0.988908586	0.750503018	0.973039799	0.240072948	0	0.5	15202.20829	0.102185286	0.276976259	0.240072893	2.588350182	0.137061949	15213.44575	0.240072891	17.95870116	6.30E-05	15562.75264	0.020869668	0.170149386
ENSMUSP00000099617	none	0.093432902	72	0.338269704	0.848696962	0.484063745	0.9277016	0.087776961	6.975694248	0.015283304	23006.6926	0.340804205	1.028277405	0.08777696	94.20073756	0	23033.62518	0.087776961	266.4440885	0	23514.77597	0.267218704	0.722468495
ENSMUSP00000099621	spermatogonia	-0.007383575	99	0.929024408	0.988908586	0.924151697	0.988533513	NA	NA	NA	NA	NA	NA	0.291444836	0	0.5	3813.746498	0.291444884	0.025157197	0.493750091	3890.655393	NA	NA
ENSMUSP00000099633	none	0.112689841	74	0.241468553	0.795259245	0.378698225	0.902726272	0.051826405	0.29026293	0.43245429	5021.360977	0	0	0.051826405	0.439391331	0.401381535	5017.226711	0.051826405	1.561955487	0.228979013	5025.947117	0.141988176	0.548414468
ENSMUSP00000099635	none	0.046204296	143	0.501593881	0.908761792	0.395209581	0.905958788	0.040516615	0	0.5	7904.211198	0	0	0.040516615	0	0.5	7918.11942	0.040516615	0	0.5	8114.727689	0.027028296	0.201563173
ENSMUSP00000099636	none	0.046732139	149	0.487702072	0.904578964	0.449101796	0.925667173	0.056974294	0	0.5	10674.60263	0.022171942	0	0.056978819	6.127859662	0.023351898	10665.08624	0.056978821	0	0.5	10855.38918	0.286775201	0.722468495
ENSMUSP00000099638	none	0.195300038	55	0.081519662	0.685049395	0.227272727	0.84039437	0.089189169	0.069448997	0.482935739	5978.431414	0.193764351	1.418346435	0.08918918	24.18105705	2.81E-06	5975.872491	0.08918918	36.17400002	6.98E-09	6075.587485	0.653616536	0.722468495
ENSMUSP00000099641	none	-0.060273614	72	0.536745679	0.918196477	0.790836653	0.977962537	0.00982425	2.045236179	0.179826053	4218.084214	0	0	0.009821502	3.502073019	0.086796959	4213.985876	0.009821502	1.683946725	0.215429721	4279.699892	0.302903519	0.722468495
ENSMUSP00000099642	none	-0.150048725	77	0.111434349	0.710531276	0.031558185	0.657985816	0.119329562	31.34143961	7.82E-08	56096.32888	0.232487893	0.519450916	0.119329557	275.0372897	0	56154.64903	0.119329537	652.0095064	0	57303.366	0.076228957	0.373086484
ENSMUSP00000099646	spermatid	0.112810793	147	0.096152865	0.697363836	0.086	0.749447389	0.103204111	2.359987804	0.153640306	11043.51359	0	0	0.103190955	2.400982829	0.150523119	11039.46284	0.103175596	0	0.5	11209.39533	0.653616536	0.722468495
ENSMUSP00000099650	none	-0.121566135	29	0.438578026	0.890505236	0.924418605	0.988533513	0.076695089	1.295688829	0.261586152	4512.740647	0.835922628	12.12619182	0.076695089	26.54563555	8.60E-07	4518.058438	0.076695089	51.79692193	2.83E-12	4515.651809	0.724320898	0.758833546
ENSMUSP00000099652	none	0.049319755	143	0.473192417	0.901325514	0.561616162	0.942077168	0.157440993	1.802367674	0.203044316	42808.13022	0.055254943	0.51048593	0.157445186	23.87847557	3.26E-06	42836.34035	0.157445187	109.2660554	0	43808.74183	0.653616536	0.722468495
ENSMUSP00000099654	none	-0.063676325	123	0.39093832	0.870029003	0.666666667	0.960070341	0.09475979	0	0.5	3981.14974	0	0.838488515	0.09475979	8.676615592	0.006529304	3978.344889	0.09475979	2.439884991	0.147623572	4047.363653	0.653616536	0.722468495
ENSMUSP00000099656	none	0.103988717	121	0.164703423	0.752501485	0.328685259	0.88375068	0.053761033	0	0.5	11274.76984	0.704164067	1.282298224	0.053761032	24.66998804	2.20E-06	11288.74406	0.053761032	45.88417966	5.44E-11	11395.16293	0.001431022	0.029712604
ENSMUSP00000099659	none	0.063517035	120	0.398055916	0.872308098	0.326043738	0.882733528	0.25587636	10.47835208	0.002652313	14521.41543	0	0.011360983	0.255876359	27.77507491	4.65E-07	14517.42634	0.255749744	30.0210473	1.51E-07	14647.89839	0.324369057	0.722468495
ENSMUSP00000099660	none	0.104184462	140	0.133865741	0.730650732	0.062	0.716149402	0.036429024	0	0.5	850.5273436	0	0	0.036429023	0	0.5	845.9189088	NA	NA	NA	NA	NA	NA
ENSMUSP00000099662	none	0.101177327	122	0.174613423	0.758650988	0.121756487	0.776256174	0.025338949	0.319589828	0.426159285	2545.409694	0	0	0.025338949	0.318620747	0.426365826	2541.296193	0.025338948	0	0.5	2548.708872	0.024877776	0.192385717
ENSMUSP00000099664	none	0.057962627	128	0.425507137	0.885643578	0.604417671	0.951425654	0.135049683	0	0.5	6769.975931	0	0	0.135049684	0	0.5	6765.995792	0.135049685	5.451089723	0.032755249	6886.029315	0.004515607	0.067450956
ENSMUSP00000099666	none	0.033418724	63	0.749157256	0.959149559	0.859405941	0.983960954	0.140244053	0	0.5	4581.077969	0	0	0.140244053	0	0.5	4576.381456	0.140244053	0.230627658	0.445543226	4595.137968	0.653616536	0.722468495
ENSMUSP00000099667	none	0.007144629	125	0.922684847	0.988149216	0.978087649	0.995088925	0.250121215	0	0.5	26381.93589	0.04641399	0.051777486	0.250217199	11.64348403	0.00148122	26376.91251	0.250121219	7.960418796	0.009340864	26881.81842	0.937568051	0.943884336
ENSMUSP00000099673	none	-0.09284523	118	0.22065005	0.784286174	0.487025948	0.927733233	0.230052677	1.112218117	0.286717967	12269.58025	0	0	0.23005274	1.105149536	0.287733105	12265.53233	0.230052734	1.828930752	0.200365405	12468.51453	0.586799469	0.722468495
ENSMUSP00000099676	spermatid	0.00443264	145	0.948235509	0.991144427	0.693227092	0.963951389	NA	NA	NA	NA	NA	NA	0.211857224	9.691925513	0.003930023	15235.51472	0.211857243	10.40936787	0.002745393	15421.54938	NA	NA
ENSMUSP00000099677	none	0.066555606	126	0.364007633	0.858356349	0.88247012	0.988089633	0.115210779	0	0.5	7747.574481	0.065810289	1.038898771	0.115193058	28.03037647	4.09E-07	7740.042259	0.115166579	38.6297932	2.04E-09	7836.298503	0.156268806	0.585793245
ENSMUSP00000099680	none	-0.010006417	142	0.884699818	0.980406381	0.966202783	0.994678533	0.155618846	0	0.5	20516.96932	0.047771068	0	0.155618845	0	0.5	20517.56491	0.155548046	0.850863079	0.326743859	20788.75453	0.653616536	0.722468495
ENSMUSP00000099681	none	-0.020201548	105	0.801718043	0.967017954	0.964071856	0.994485771	0.105188998	0	0.5	6833.631462	0	0	0.105130042	0	0.5	6829.569986	0.105130042	0	0.5	6911.3061	0.653616536	0.722468495
ENSMUSP00000099685	none	-0.062972371	133	0.377351217	0.865371023	0.271629779	0.863325893	0.090761443	0	0.5	7110.515163	0.057560515	2.426083749	0.090761445	29.60593115	1.86E-07	7104.970363	0.090761446	41.70390047	4.40E-10	7170.491311	0.067911669	0.34859352
ENSMUSP00000099686	none	-0.043848001	124	0.553044861	0.919484287	0.661354582	0.959944228	NA	NA	NA	NA	NA	NA	0.167716494	19.30537546	3.21E-05	12186.4684	0.167716381	27.42195637	5.55E-07	12368.10961	NA	NA
ENSMUSP00000099688	none	-0.108715991	143	0.113846298	0.715455092	0.147704591	0.789129195	0.16188514	0.035832782	0.491121577	3906.177306	0	0	0.161885128	0	0.5	3902.118585	0.161866874	0	0.5	3925.092402	0.087845071	0.407002708
ENSMUSP00000099693	none	0.076405472	141	0.269890428	0.809865744	0.469061876	0.927149555	0.169170231	0	0.5	15168.06321	0.072710066	0.110053975	0.169102813	31.28573023	8.04E-08	15155.34549	0.169102813	27.05487465	6.67E-07	15344.12583	0.755848527	0.78315946
ENSMUSP00000099695	none	-0.058658487	131	0.414492953	0.883214046	0.546906188	0.938291269	0.076736948	2.526713431	0.141351738	13583.15671	0.06223907	1.190006194	0.076736948	24.39699853	2.52E-06	13585.18177	0.076736917	40.4019805	8.43E-10	13959.48523	0.653616536	0.722468495
ENSMUSP00000099696	spermatid	0.286694348	67	0.00463273	0.516593919	0.007936508	0.567046099	0.04961118	0	0.5	1205.142377	0	0	0.04961118	0	0.5	1200.863321	0.04961118	0	0.5	1194.197025	0.653616536	0.722468495
ENSMUSP00000099697	none	0.061124377	141	0.377424356	0.865371023	0.716566866	0.966949832	0.03695055	28.43125044	3.35E-07	19456.00472	0.047759018	0	0.03692707	72.53102319	1.11E-16	19453.33332	0.036927071	101.5352638	0	19711.2946	0.653616536	0.722468495
ENSMUSP00000099702	none	-0.021773382	140	0.754067553	0.959685349	0.336653386	0.884050823	0.326846043	0	0.5	3297.253096	0	0	0.326846043	0	0.5	3291.604756	0.326846046	0.001684447	0.499579066	3343.652238	0.653616536	0.722468495
ENSMUSP00000099705	none	-0.027545503	127	0.706020595	0.951408939	0.858283433	0.983775008	0.061413167	0	0.5	4382.111229	0	0	0.061445908	0	0.5	4378.026401	0.06141983	0	0.5	4413.672073	0.710917333	0.748222687
ENSMUSP00000099709	none	-0.008272886	127	0.909802043	0.984875786	0.979757085	0.995088925	0.381245694	0.792241616	0.336462698	12782.98221	0.013876124	0.317930991	0.381244119	6.404582564	0.020334457	12790.19609	0.381244119	31.97859359	5.69E-08	12999.23328	0.653616536	0.722468495
ENSMUSP00000099710	none	0.036551379	147	0.589831299	0.927368977	0.773092369	0.974539915	0.211599779	0	0.5	9318.639534	0.027265977	0	0.211599714	2.244265552	0.162792327	9313.398964	0.211599855	0.401706821	0.409016169	9432.288521	0.653616536	0.722468495
ENSMUSP00000099718	none	-0.130871037	120	0.081640145	0.685080143	0.022	0.62504961	0.2200833	0	0.5	16397.22588	0.027992057	0	0.220083306	0.080611095	0.480247959	16394.62119	0.220151263	0.278600124	0.434983473	16593.7235	0.653616536	0.722468495
ENSMUSP00000099721	none	0.157483754	110	0.045004955	0.640126195	0.013972056	0.618341776	0.029001054	0	0.5	6319.318471	0.015014633	0	0.029001053	0	0.5	6315.318544	0.029013153	0	0.5	6383.887296	0.653616536	0.722468495
ENSMUSP00000099726	none	0.035511607	127	0.626759371	0.933120016	0.505976096	0.930745127	0.112798833	0	0.5	4585.694588	0	0.228957293	0.112798835	0.147758814	0.464391846	4589.347247	0.112798828	9.891093121	0.003557512	4602.478879	0.046779891	0.280256715
ENSMUSP00000099728	none	-0.161284632	120	0.031880739	0.632609087	0.021956088	0.62504961	0.164841547	0	0.5	19224.72334	0.012416103	0	0.164841545	2.861207864	0.11958222	19219.49348	0.164841546	0	0.5	19409.58253	0.008254152	0.09508855
ENSMUSP00000099732	none	-0.030351033	130	0.674060829	0.943080362	0.54	0.936552395	0.348945921	6.343323822	0.020966925	14016.70899	0	0	0.348945922	8.032868216	0.009008549	14012.66594	0.348945934	41.16528283	5.75E-10	14225.19112	0.653616536	0.722468495
ENSMUSP00000099733	none	0.08660254	100	0.293669345	0.821636525	0.239520958	0.845835734	0.18776958	0	0.5	15426.0242	0	0	0.187840106	0	0.5	15421.95635	0.187769585	0.008953534	0.497766619	15571.59058	0.653616536	0.722468495
ENSMUSP00000099744	none	-0.011249278	126	0.878059633	0.979578671	0.934131737	0.989336648	0.084065705	1.620807058	0.222339295	8250.26891	0	0	0.084065706	1.646401361	0.219512114	8246.19942	0.084065704	0	0.5	8355.607971	0.10322562	0.448678339
ENSMUSP00000099748	none	0.118351482	145	0.083017963	0.687685228	0.27254509	0.863325893	0.07343111	1.532650181	0.232358865	11743.63896	0.119178159	0.879000949	0.07343031	34.13019768	1.94E-08	11751.39581	0.073438673	48.46209097	1.50E-11	11899.47675	0.653616536	0.722468495
ENSMUSP00000099750	none	0.08122811	135	0.251230571	0.79888723	0.290581162	0.871246422	0.082446428	8.097619808	0.008721561	12614.19507	0.162812995	0.091142046	0.082446428	31.97182046	5.71E-08	12619.03459	0.082460199	30.93294587	9.59E-08	12708.37868	0.653616536	0.722468495
ENSMUSP00000099752	spermatogonia	-0.060359346	100	0.46423442	0.900019132	0.327345309	0.882733528	0.16663705	2.720720045	0.128284195	9124.423739	0.113630885	0	0.166637064	15.54139881	0.000210959	9123.532563	0.166637056	18.27851122	5.37E-05	9237.751495	0.653616536	0.722468495
ENSMUSP00000099755	none	0.107189999	147	0.113901124	0.715455092	0.100806452	0.765089393	0.06735593	14.79621656	0.000306205	18833.28118	0	0	0.067355931	28.60814477	3.07E-07	18827.82429	0.067355933	36.60914386	5.62E-09	19241.64111	0.66498946	0.72305497
ENSMUSP00000099756	none	0.039461958	141	0.568785577	0.92164473	0.487951807	0.928093208	0.081770607	0	0.5	1378.899024	0	0	0.08177061	0	0.5	1374.551067	0.08177062	0	0.5	1386.400581	0.653616536	0.722468495
ENSMUSP00000099757	bulbourethral gland;dorsolateral prostate;ventral prostate	0.214648922	113	0.005606685	0.518724893	0.069721116	0.727261814	0.388799174	0	0.5	3938.789589	0.073204118	0.427149329	0.388799179	14.95193371	0.000283269	3933.405677	0.388799183	10.78744224	0.002272515	3940.973257	0.620096231	0.722468495
ENSMUSP00000099758	none	0.105900653	115	0.167941403	0.754860051	0.149700599	0.790550511	NA	NA	NA	NA	NA	NA	0.032238508	3.555133977	0.084524473	6793.966178	0.032231844	12.46623831	0.000981659	6893.921633	NA	NA
ENSMUSP00000099760	none	0.010858163	127	0.881797613	0.979962717	0.461382114	0.927149555	0.279288578	0	0.5	14199.83454	0	0.057755278	NA	NA	NA	NA	0.27923456	3.86112841	0.072533164	14337.02716	NA	NA
ENSMUSP00000099764	testis-specific	0.080903983	45	0.515638218	0.913596114	0.513944223	0.932717375	0.491941444	1.121203108	0.285432777	1408.600154	0	0	0.491941444	3.147967411	0.10360902	1404.307561	0.491941444	2.391299345	0.15125368	1405.10992	0.653616536	0.722468495
ENSMUSP00000099766	none	0.085053778	145	0.21285918	0.779269332	0.223552894	0.837114276	0.098166224	7.611271986	0.011122522	15905.45426	0	0.15199829	0.098116405	12.38607535	0.001021805	15904.07272	0.098166224	22.1158837	7.88E-06	16044.45114	0.264573738	0.722468495
ENSMUSP00000099768	none	0.095920291	119	0.20379692	0.771384955	0.402390438	0.908191734	0.254843198	2.083888705	0.176384055	10191.40303	0.072590002	1.102326024	0.254842885	24.32162551	2.62E-06	10217.62692	0.254966035	52.17600708	2.34E-12	10276.58778	0.653616536	0.722468495
ENSMUSP00000099770	none	0.089969474	139	0.197118704	0.77069614	0.109561753	0.766019384	0.347882942	1.588939612	0.225910362	27871.13749	0.03809451	0.120284881	0.34806214	12.75802363	0.000848399	27871.76122	0.347882932	87.67133095	0	28394.13249	0.594040301	0.722468495
ENSMUSP00000099777	none	0.070167631	92	0.414859637	0.883214046	0.53187251	0.935355367	0.043466741	24.96878522	1.89E-06	10194.09085	0	1.325396925	0.043469127	115.793212	0	10199.51758	0.043469127	125.991678	0	10373.22148	0.066193238	0.343269154
ENSMUSP00000099779	testis-specific	0.056123673	141	0.417687069	0.884165994	0.402414487	0.908191734	0.057788975	0	0.5	21102.21986	0	0	0.057788973	0	0.5	21098.14548	0.057788973	0	0.5	21403.20084	0.467926558	0.722468495
ENSMUSP00000099784	none	0.064757478	115	0.399141232	0.873135582	0.171717172	0.798157932	0.019195457	0	0.5	5942.294613	0.352608712	0	0.019195457	0	0.5	5940.235248	0.019195457	0	0.5	6048.116839	0.653616536	0.722468495
ENSMUSP00000099785	none	0.027067752	137	0.700088107	0.94969257	0.677419355	0.961499776	0.04880257	0	0.5	10071.20459	0	0.647264353	0.048802568	0.713105213	0.350042821	10077.20359	0.04880257	1.652672137	0.218824936	10209.23134	0.628008482	0.722468495
ENSMUSP00000099790	none	-0.003673316	116	0.961685602	0.99309375	0.969008264	0.994869947	NA	NA	NA	NA	NA	NA	0.194012315	41.3113157	5.35E-10	18702.31548	0.194016917	44.94456783	8.70E-11	18989.08693	NA	NA
ENSMUSP00000099791	none	-0.045171412	107	0.570750388	0.92164473	0.380478088	0.903209719	NA	NA	NA	NA	NA	NA	0.221259465	15.34020625	0.000233285	4986.621762	0.221259466	14.49363109	0.00035622	5040.961514	NA	NA
ENSMUSP00000099794	none	-0.06489705	125	0.37801558	0.865618934	0.733067729	0.969352746	0.086791728	3.662616223	0.080101933	3803.59397	0	0.327462056	0.086791729	6.303749858	0.021385929	3801.331738	0.086889394	2.367087753	0.153095854	3840.65662	0.23288735	0.722468495
ENSMUSP00000099805	none	-0.084210612	66	0.409210082	0.880508741	0.208333333	0.823343151	0.170754614	0.037122337	0.490805015	3188.606013	0	0	0.170754614	0	0.5	3184.513494	0.170754614	0.157169528	0.462211849	3185.560277	0.000407475	0.012387713
ENSMUSP00000099806	spermatid	0.059018904	115	0.442226711	0.890957505	0.734530938	0.969352746	0.350304885	0	0.5	4863.950682	0.020866969	0	0.350002574	0	0.5	4860.44418	0.350002574	0.23125587	0.4454033	4921.105379	0.653616536	0.722468495
ENSMUSP00000099807	spermatogonia	-0.063085542	131	0.380161691	0.866332168	0.291666667	0.871767612	0.149198061	7.100153756	0.014361216	11394.52073	0.18387857	1.508231308	0.14919806	79.37987154	0	11438.98258	0.149198063	107.3151944	0	11553.8408	0.030385635	0.2155024
ENSMUSP00000099808	none	-0.016988489	122	0.819692938	0.970050134	0.770459082	0.973843485	0.179094423	0	0.5	18915.70879	0.008872075	0.105071953	0.17909391	0	0.5	18920.06728	0.179135397	0	0.5	19175.76372	3.89E-05	0.002148198
ENSMUSP00000099810	none	-0.094034365	116	0.218790333	0.782831501	0.123505976	0.779977003	0.152718182	0	0.5	15438.57532	0.075579109	0.319792955	0.152718413	36.55695539	5.76E-09	15419.43436	0.152718296	43.37551169	1.91E-10	15602.08159	0.879561248	0.89098708
ENSMUSP00000099815	none	-0.017719286	134	0.803092809	0.967017954	0.646706587	0.959944228	0.099016843	6.769029336	0.016947044	32189.34315	0.201835671	0	0.099058429	29.3194638	2.15E-07	32229.76135	0.099016847	77.28514837	0	32968.7295	0.653616536	0.722468495
ENSMUSP00000099820	none	0.03683682	118	0.627005292	0.933120016	0.375249501	0.898754329	0.165468597	0	0.5	6867.354089	0.033268369	0	0.165371665	0	0.5	6863.294041	0.165468602	4.091483811	0.064642119	6981.901459	0.017998372	0.156939222
ENSMUSP00000099822	none	0.047355406	85	0.597177612	0.928300918	0.271457086	0.863325893	0.035592702	0.407553379	0.407822246	6403.805544	0.097730457	11.66503616	0.035568377	21.71271704	9.64E-06	6412.990415	0.035568374	27.37532987	5.68E-07	6482.24292	0.755381957	0.782929071
ENSMUSP00000099823	none	-0.052964249	79	0.569149794	0.92164473	0.786982249	0.976737279	0.039702747	0	0.5	2240.786627	0	0	0.039711877	0	0.5	2237.044027	0.039711877	0	0.5	2233.406852	0.463584394	0.722468495
ENSMUSP00000099828	spermatid	-0.123895974	97	0.139101094	0.735928553	0.069306931	0.727261814	0.520065041	4.273569293	0.059016877	9876.556041	0	0.039671415	0.52006504	6.511109016	0.019279717	9873.563864	0.520367174	9.335485209	0.004696725	9962.115567	0.231227779	0.722468495
ENSMUSP00000099830	none	0.040345088	118	0.59456891	0.92804627	0.529880478	0.935047748	0.105865164	0	0.5	3517.998896	0	0	0.105865164	0	0.5	3513.885282	0.105865162	0	0.5	3543.000599	0.653616536	0.722468495
ENSMUSP00000099841	none	0.066203257	135	0.349718171	0.854187368	0.157142857	0.790550511	0.135250662	0	0.5	2208.925006	0	0	0.135283247	0	0.5	2204.089574	0.135283246	0	0.5	2204.757085	0.653616536	0.722468495
ENSMUSP00000099842	spermatogonia;pre-leptotene	-0.087875602	134	0.216239811	0.781518242	0.334661355	0.884050823	0.055241694	0.575035297	0.375061664	19778.4017	0.029338963	0.367587788	0.055241693	5.60185171	0.030376894	19780.27379	0.055241694	13.0667836	0.000727033	20030.90583	0.142477412	0.549104739
ENSMUSP00000099848	none	0.067536742	29	0.666954529	0.941998847	0.759924386	0.973039799	0.160763244	1.849570617	0.19830828	6134.538971	0	0	0.160763244	0	0.5	6132.403634	0.160763244	0.756995424	0.342444769	6166.867433	0.653616536	0.722468495
ENSMUSP00000099851	none	0.012800491	95	0.879815044	0.979693036	0.837623762	0.983638853	0.302774988	0	0.5	25947.32354	0.022616814	0	0.302774992	0	0.5	25945.62674	0.302774995	0.387306162	0.411971848	26180.94932	0.653616536	0.722468495
ENSMUSP00000099855	none	0.101897388	129	0.159578484	0.751372992	0.211065574	0.825613258	0.078757589	0	0.5	2550.450101	0	1.302515028	0.07875759	7.553677141	0.011447479	2546.102651	0.07875759	9.833487169	0.003661469	2545.72137	0.189757851	0.663895692
ENSMUSP00000099858	none	0.027432149	124	0.710548481	0.952941686	0.65936255	0.959944228	0.337839626	0	0.5	2593.570916	0	0	0.337839629	0	0.5	2589.341642	0.337839629	0	0.5	2597.750295	0.653616536	0.722468495
ENSMUSP00000099859	spermatogonia;pre-leptotene	0.106013377	116	0.165622136	0.752501485	0.037924152	0.667706061	0.035192418	0	0.5	4814.596082	0	0	0.035192418	0	0.5	4810.525524	0.035180408	0	0.5	4856.682891	0.014727814	0.138776294
ENSMUSP00000099860	none	-0.017294973	133	0.808429889	0.968467346	0.902195609	0.988089633	0.190757109	2.283725451	0.159611921	5510.417025	0	0	0.190757107	2.339195104	0.155245936	5506.257326	0.190757111	4.758252415	0.046315741	5565.31211	3.49E-06	0.000352725
ENSMUSP00000099862	none	0.034879714	143	0.611956937	0.930877628	0.866267465	0.983960954	0.085015029	9.759654531	0.003799163	20162.21161	0.060178378	0	0.08501503	32.16946984	5.17E-08	20159.52663	0.085034154	36.95957647	4.71E-09	20550.31494	0.653616536	0.722468495
ENSMUSP00000099864	none	0.000804155	149	0.990472185	0.997785435	0.867735471	0.984457861	NA	NA	NA	NA	NA	NA	0.035857751	0	0.5	28573.3199	0.035857749	0	0.5	29044.20926	NA	NA
ENSMUSP00000099865	none	0.009863951	143	0.885927773	0.980647358	0.647657841	0.959944228	0.065300142	1.11601728	0.28617384	86682.78874	1.279539614	3.828206652	0.065300145	891.7607568	0	87129.24997	0.065300149	1355.54646	0	89086.28119	0.653616536	0.722468495
ENSMUSP00000099877	testis-specific	0.036076843	106	0.652248952	0.939383047	0.439121756	0.922720603	0.243663922	1.818946881	0.201368116	10165.21791	0	0	0.243744262	8.672529275	0.006542658	10161.19584	0.243669568	4.779715561	0.045821358	10289.34066	0.653616536	0.722468495
ENSMUSP00000099879	testis-specific	0.086270373	122	0.247061229	0.796818863	0.413173653	0.911756707	0.085771681	3.986594237	0.068122733	17974.69704	0.023802374	0.238148528	0.08575604	20.3501706	1.91E-05	17972.98525	0.08575604	29.07855708	2.42E-07	18236.85927	0.481203989	0.722468495
ENSMUSP00000099881	none	-0.036964568	138	0.597507974	0.928300918	0.498997996	0.929790781	0.176850878	0	0.5	4351.291432	0	0	0.176876719	0	0.5	4347.211715	0.176905955	0	0.5	4411.278854	0.002929207	0.049966047
ENSMUSP00000099882	none	0.08361288	134	0.239353787	0.79420477	0.46506986	0.927149555	0.034074109	0.260216271	0.439000241	6001.214356	0	3.029889995	0.034074103	1.570220058	0.228034759	6002.019135	0.034074104	2.051529655	0.179261076	6090.280187	0.155061697	0.583612844
ENSMUSP00000099884	none	-0.046422543	139	0.50572151	0.910794951	0.280876494	0.867577445	0.058143565	0	0.5	27151.8909	0.020208091	0	0.058143565	0	0.5	27148.36838	0.058143565	0	0.5	27643.35721	0.653616536	0.722468495
ENSMUSP00000099885	none	0.011373105	71	0.907868501	0.984715586	0.697813121	0.964372885	0.157022874	12.78759663	0.000835947	11913.85849	0	1.373653829	0.157022877	37.14376454	4.30E-09	11925.11768	0.157022873	59.34021887	6.51E-14	12045.52488	0.956945833	0.961294764
ENSMUSP00000099887	none	-0.031606977	91	0.714933333	0.953610304	0.852589641	0.983775008	0.065160261	1.453803672	0.241702169	4587.461256	0	0	0.065131166	1.497143536	0.236520842	4583.390677	0.065152845	3.704083436	0.07845823	4675.594487	0.984719966	0.987497062
ENSMUSP00000099888	none	0.005126039	112	0.947496881	0.991144427	0.914171657	0.988343406	0.670258916	0.213808193	0.449305924	22865.04041	0.057778126	0.159952756	0.670258909	20.80495375	1.52E-05	22811.95366	0.670258913	115.9646776	0	23306.66984	0.653616536	0.722468495
ENSMUSP00000099891	none	0.029519356	151	0.658973108	0.940087277	0.577235772	0.945508046	NA	NA	NA	NA	NA	NA	0.335435559	0	0.5	6302.175066	NA	NA	NA	NA	NA	NA
ENSMUSP00000099895	none	-0.110790546	142	0.108364522	0.709600997	0.084337349	0.749447389	NA	NA	NA	NA	NA	NA	0.154365964	4.741615528	0.046702623	14544.94423	0.154365982	18.84260846	4.05E-05	14703.42386	NA	NA
ENSMUSP00000099896	none	0.008513087	132	0.905365943	0.984249411	0.816532258	0.981213445	0.28414545	0	0.5	1796.895802	0	0	0.284145452	0	0.5	1792.596235	0.284145451	0	0.5	1786.35898	0.653616536	0.722468495
ENSMUSP00000099904	none	0.045436633	113	0.557648819	0.920503957	0.325349301	0.882384436	0.063598183	0	0.5	5207.586918	0	0	0.063605924	0	0.5	5203.505137	0.063598186	0	0.5	5255.704419	0.653616536	0.722468495
ENSMUSP00000099907	none	0.057002004	129	0.431399413	0.887826505	0.554216867	0.94110023	0.426708732	0	0.5	29629.26438	0	0.026491494	0.426708608	0	0.5	29629.37777	0.426708704	0	0.5	30089.42276	0.414286786	0.722468495
ENSMUSP00000099913	testis-specific	-0.00553382	131	0.938637612	0.990526117	0.938123752	0.989336648	0.065837034	0	0.5	17838.29096	0.11881496	1.113300622	0.065846437	37.02444562	4.56E-09	17828.03933	0.065846435	38.09652246	2.67E-09	18139.72492	0.653616536	0.722468495
ENSMUSP00000099916	none	0.125069399	74	0.193600969	0.77069614	0.229468599	0.842134144	0.32606881	0	0.5	1120.590245	0	0	0.326406419	0	0.5	1116.142111	0.32606881	0	0.5	1108.126087	0.685612265	0.732488786
ENSMUSP00000099922	none	0.067857067	85	0.448898729	0.894520461	0.906746032	0.988343406	0.074956987	1.867760791	0.196512826	19505.35647	0.963586736	4.294297808	0.074956987	134.244927	0	19562.30807	0.074955878	432.5985195	0	20052.00685	0.080825772	0.385420874
ENSMUSP00000099928	none	-0.053567541	105	0.505478247	0.910677526	1	1	0.042619143	0	0.5	5120.706184	0	1.02060821	0.042619144	39.28350854	1.47E-09	5100.284691	0.042639665	38.93988665	1.75E-09	5154.616795	0.409303481	0.722468495
ENSMUSP00000099929	none	0.025303179	143	0.71287081	0.953149478	0.238383838	0.845835734	0.13615924	0	0.5	3608.84264	0	1.872987718	0.136159257	12.58391247	0.000925568	3600.979078	0.136159248	10.04692791	0.003290844	3647.718657	0.039190406	0.250239713
ENSMUSP00000099934	spermatogonia	0.12745851	149	0.05839137	0.66165303	0.560728745	0.941999274	0.006959008	0.064431115	0.484148918	18494.0006	0.090659585	0	0.006957722	0.486913763	0.391956638	18492.04796	0.006957721	1.636351161	0.22061796	18701.02765	0.653616536	0.722468495
ENSMUSP00000099935	none	-0.03100057	137	0.659090271	0.940087277	0.385229541	0.904388378	0.122917766	5.178395646	0.037540122	25483.61426	0.073610878	0	0.122917766	12.1436847	0.00115346	25484.261	0.122917766	19.55593822	2.83E-05	25894.81766	0.296164173	0.722468495
ENSMUSP00000099938	bulbourethral diverticulum;bulbourethral gland;coagulating gland;dorsolateral prostate;ventral prostate	-0.026384503	133	0.711475657	0.952989513	0.77245509	0.974242705	0.051025253	0	0.5	8763.060983	0	0.303872058	0.050996531	15.57747121	0.000207188	8753.743691	0.050984694	13.35135505	0.000630609	8865.50789	0.653616536	0.722468495
ENSMUSP00000099939	bulbourethral diverticulum;coagulating gland;dorsolateral prostate	0.093493101	143	0.173911954	0.757784052	0.531313131	0.935355367	0.070710187	0.062317289	0.484660892	10454.54515	0.014147631	0.206375607	0.070710188	14.20670172	0.000411172	10446.28006	0.07072527	5.475462029	0.032358511	10561.60632	0.653616536	0.722468495
ENSMUSP00000099941	none	-0.006649149	116	0.930706943	0.988908586	0.858565737	0.983775008	0.047016058	0	0.5	4646.406822	0.044941443	0	0.047015721	0	0.5	4642.681585	0.047015563	0	0.5	4698.546476	0.653616536	0.722468495
ENSMUSP00000099945	none	-0.039105377	117	0.607500238	0.929486441	0.738095238	0.970926778	0.151377472	0.067436477	0.483421943	8360.983279	0.031998034	0	0.15137449	1.742879366	0.209174413	8357.076619	0.151374496	0	0.5	8454.68801	0.653616536	0.722468495
ENSMUSP00000099950	none	-0.125376405	117	0.099597988	0.69833003	0.107569721	0.765916696	0.150953888	0.018578445	0.495376895	10357.30965	0.042455702	0.122085067	0.15095388	23.22237965	4.53E-06	10338.04233	0.150953883	18.91248189	3.91E-05	10397.39084	0.653616536	0.722468495
ENSMUSP00000099953	none	-0.046778794	140	0.50090643	0.908761792	0.794354839	0.978314371	0.072314968	0	0.5	28113.20667	0	0.080951992	0.072299996	13.85734081	0.000489651	28107.58117	0.072314971	13.2528227	0.000662455	28370.05026	0.303095149	0.722468495
ENSMUSP00000099955	none	-0.053908361	134	0.448091607	0.894365552	0.660678643	0.959944228	0.370146558	4.067941317	0.065407533	30810.89237	0	0	0.370146547	12.98580259	0.000757075	30806.90874	0.370186025	2.657697886	0.132390932	31142.25925	0.029517528	0.211506781
ENSMUSP00000099975	none	0.1301376	146	0.055784592	0.654963133	0.132796781	0.784494056	0.07686523	0	0.5	10451.41732	0.033769717	0.203060171	0.076884428	17.12223651	9.57E-05	10439.38275	0.076849038	18.45236995	4.92E-05	10674.03158	0.653616536	0.722468495
ENSMUSP00000099979	spermatogonia;pre-leptotene	0.02351552	134	0.740711516	0.957435564	0.883064516	0.988089633	NA	NA	NA	NA	NA	NA	0.109047576	0	0.5	19092.87376	0.109047574	3.535283132	0.085367591	19327.67007	NA	NA
ENSMUSP00000099983	none	0.109834165	135	0.120798048	0.720793756	0.043912176	0.697335948	0.051407278	25.43125156	1.50E-06	61988.1473	0	1.918847806	0.051401872	181.2735702	0	62010.89703	0.051401868	172.0584855	0	63006.42243	0.653616536	0.722468495
ENSMUSP00000099985	none	-0.039729698	86	0.655578627	0.939886926	0.854291417	0.983775008	0.028786646	0.931722136	0.313797235	2700.509005	0	1.22819719	0.028786643	0.777195093	0.339003541	2696.520861	0.028814125	0.000142007	0.499964499	2703.806021	0.653616536	0.722468495
ENSMUSP00000099986	none	0	139	1	1	0.63562753	0.959168304	0.079801046	0	0.5	13882.02357	0	0	0.079801251	0	0.5	13877.99198	0.079801024	0	0.5	14160.8228	0.000155599	0.006220712
ENSMUSP00000099987	somatic	0.06104677	70	0.537452519	0.918214034	0.602385686	0.951147411	0.128153702	0.786612181	0.33741108	25718.97694	0.050773786	0.679658031	0.128153702	24.8936036	1.97E-06	25742.33327	0.128153678	109.2398174	0	26091.60591	0.653616536	0.722468495
ENSMUSP00000099989	none	-0.051187113	143	0.456602546	0.897420626	0.538	0.936392916	0.141855633	1.966803209	0.187018304	11422.05099	0.027165945	0	0.14182525	4.045677566	0.06613971	11418.1715	0.141855633	8.609118384	0.006753419	11537.21879	0.00729526	0.089035584
ENSMUSP00000099990	spermatogonia;pre-leptotene	0.122784122	145	0.072119961	0.673894267	0.066	0.720056684	0.174482298	0	0.5	5245.373098	0	0	0.174482278	0	0.5	5241.064325	0.174482278	0.005777086	0.498557812	5314.500367	0.052039155	0.296468223
ENSMUSP00000099991	spermatid;elongating	0.00350773	141	0.959602404	0.992715306	0.943548387	0.99009505	0.101048635	0.54931967	0.379915273	8944.984123	0.064682014	0.311482311	0.101048635	14.82457647	0.000301894	8938.816663	0.101048635	20.975864	1.39E-05	9005.768024	0.671555384	0.725580715
ENSMUSP00000099999	none	-0.03340935	147	0.622196249	0.931749941	0.837675351	0.983638853	0.124139663	0.277324374	0.435261026	11044.81793	0	0	0.12411829	0.313167872	0.427529872	11040.73677	0.124082596	1.135962608	0.283334108	11125.46952	0.654549759	0.722468495
ENSMUSP00000100002	spermatogonia	-0.004059154	133	0.954621795	0.99263832	0.836327345	0.983638853	0.127935682	17.00219755	0.000101622	28430.22316	0.123568006	0	0.127924939	74.26655998	5.55E-17	28438.09912	0.127908809	119.4623848	0	28912.04442	0.713047453	0.749943841
ENSMUSP00000100003	none	-0.027055877	101	0.741598604	0.957435564	0.728712871	0.968907273	0.101236894	9.110535492	0.005255843	45799.2702	0.352102562	1.8789126	0.101236895	379.7522975	0	45895.40089	0.101217094	623.3314069	0	46576.2841	0.653616536	0.722468495
ENSMUSP00000100006	none	-0.030806671	133	0.665837531	0.94190264	0.59561753	0.949076188	NA	NA	NA	NA	NA	NA	0.376953546	64.29670948	5.44E-15	22832.93956	0.376953664	58.33392363	1.08E-13	23016.89012	NA	NA
ENSMUSP00000100008	none	0.084873773	100	0.303412122	0.82987282	0.367063492	0.896480245	0.317159223	0	0.5	5264.40427	0.025115555	0.190177728	0.317159237	10.34501665	0.002835164	5254.292404	0.31728066	7.859280707	0.009825369	5312.929476	0.653616536	0.722468495
ENSMUSP00000100019	none	-0.013054325	141	0.850478559	0.97672805	0.912423625	0.988343406	0.461289397	0	0.5	1478.749992	0	0	0.461289391	0	0.5	1474.242207	0.461136621	0	0.5	1467.068593	0.653616536	0.722468495
ENSMUSP00000100020	none	0.076615501	137	0.275573879	0.809865744	0.316532258	0.880619196	NA	NA	NA	NA	NA	NA	0.122210768	0	0.5	2886.880876	0.122210768	0	0.5	2942.572615	NA	NA
ENSMUSP00000100021	none	-0.069431145	110	0.376810711	0.865371023	0.529761905	0.935047748	0.173156821	0	0.5	13571.71656	0.049333477	0.13681068	0.173240248	22.41047961	6.80E-06	13560.72125	0.173156827	26.06773358	1.09E-06	13678.9655	0.271036647	0.722468495
ENSMUSP00000100025	none	0.040076201	108	0.613288172	0.930877628	0.548707753	0.939158861	0.058455044	0	0.5	3790.344557	0	0	0.058455043	0	0.5	3786.237256	0.058455044	0	0.5	3793.985641	0.62456104	0.722468495
ENSMUSP00000100026	none	0.075470705	133	0.290056827	0.818882953	0.241308793	0.847238457	0.064933765	7.449659394	0.012058604	7847.15628	0	0	0.064975678	7.449108298	0.012061927	7843.095406	0.064956085	6.318038552	0.021233685	8010.977531	0.653616536	0.722468495
ENSMUSP00000100028	none	0.01230438	132	0.863570192	0.978608056	0.562874251	0.942077168	0.122058265	0	0.5	14137.46571	0	0	0.122058263	0	0.5	14133.42794	0.122058264	0	0.5	14372.99351	0.010696142	0.11258538
ENSMUSP00000100038	none	0.047002951	108	0.553357871	0.919484287	0.610778443	0.953195748	0.08247981	2.022946658	0.18184138	14078.64797	0.202871571	0.687433292	0.082457367	31.15464207	8.59E-08	14085.03891	0.082457368	68.61635706	6.11E-16	14300.14048	0.003842547	0.060056477
ENSMUSP00000100041	none	-0.012009846	53	0.916311228	0.985721714	0.849206349	0.983775008	0.040844922	0	0.5	7462.666047	0.760502618	1.965927415	0.040844922	2.772101872	0.125030432	7468.086596	0.040844922	17.27153039	8.88E-05	7591.621862	0.653616536	0.722468495
ENSMUSP00000100043	none	-0.111943416	21	0.549144679	0.919374994	0.203804348	0.822379618	0.263414129	0.504111674	0.38860067	10943.51132	0	0	0.263414129	0.502984536	0.388819735	10939.46435	0.263414129	3.701040062	0.07857771	10978.63456	0.653616536	0.722468495
ENSMUSP00000100045	bulbourethral diverticulum;bulbourethral gland;coagulating gland;dorsolateral prostate;ventral prostate	0.151267232	93	0.077142808	0.679907441	0.441351889	0.923044608	0.256542051	0	0.5	8696.930268	0.125217317	0.615569196	0.256607252	47.42470992	2.52E-11	8686.170417	0.256740711	40.03240641	1.01E-09	8827.848191	0.226561315	0.722468495
ENSMUSP00000100046	none	0.160554146	131	0.025515463	0.607760627	0.321357285	0.880619196	0.012154542	0	0.5	10389.90794	0.286846519	2.140512845	0.012152454	28.04753315	4.06E-07	10386.41979	0.012152454	26.12637147	1.06E-06	10681.2008	0.653616536	0.722468495
ENSMUSP00000100050	none	-0.06137785	117	0.420132431	0.884165994	0.295409182	0.874613296	0.251784973	0.697908755	0.352712656	19070.97588	0	0.089921659	0.251784916	2.800789385	0.123249827	19072.66461	0.2517848	19.10526931	3.55E-05	19412.55222	0.653616536	0.722468495
ENSMUSP00000100057	none	-0.02063666	138	0.768172597	0.962762045	0.689516129	0.962021	0.205920921	0	0.5	7193.100013	0.027630213	0.116101811	0.205920963	0.021383296	0.494682652	7191.450297	0.20592094	7.79507732	0.010145898	7258.094142	0.660861711	0.722468495
ENSMUSP00000100059	pre-leptotene;spermatocytes	0.024930482	114	0.746573262	0.958483196	0.770916335	0.974102935	0.098611152	0	0.5	6884.942975	0	0	0.098646159	0	0.5	6880.891535	0.098612908	0	0.5	6927.770835	0.147888464	0.564342712
ENSMUSP00000100060	none	-0.024781753	75	0.79535088	0.965628576	0.629411765	0.957265091	0.010095155	0.479604415	0.393391733	7810.694876	0.262646655	0	0.010095155	7.748749766	0.010383658	7806.03319	0.010095155	2.729670206	0.127711395	7862.27561	0.055010506	0.306649285
ENSMUSP00000100064	none	-0.005978292	77	0.949431903	0.991497046	0.830339321	0.983394734	0.337631936	0.558070208	0.378256673	7826.945782	0	0	0.337631926	0.596996915	0.370965713	7822.876239	0.337631926	2.985836569	0.112357956	7881.652266	0.552706804	0.722468495
ENSMUSP00000100078	none	-0.003663496	123	0.960633504	0.992715306	0.505976096	0.930745127	0.619747873	0.856973811	0.325747061	4246.583052	0.011142861	0.043081661	0.619747877	6.746590775	0.017138248	4241.901401	0.619747877	15.9819204	0.000169254	4283.198373	6.06E-11	3.22E-08
ENSMUSP00000100592	testis-specific;spermatid	0.186923921	136	0.008043263	0.547001462	0.117764471	0.774653755	0.156339094	4.496569569	0.052790081	10785.03498	0	0	0.156339077	4.883077074	0.043513427	10781.8265	0.156395585	1.294770121	0.261706341	10880.29709	0.653616536	0.722468495
ENSMUSP00000100614	none	0.008875348	100	0.914298125	0.985401731	0.379241517	0.903209719	0.020183492	1.094171011	0.28931689	2321.898737	0	0	0.020165601	1.496077741	0.236646917	2317.774654	0.020165601	1.944978515	0.189070288	2312.276063	0.007737759	0.091524664
ENSMUSP00000100615	somatic	0.097411107	85	0.277009771	0.810005625	0.678642715	0.961499776	0.004045785	0.902542264	0.318409078	1589.066766	0	0	0.004045785	0.922527277	0.315243217	1584.891301	0.004045785	0.975910412	0.306940185	1579.261473	0.008327854	0.095419578
ENSMUSP00000100617	none	-0.242510946	28	0.129396095	0.730650732	0.230379747	0.843320896	0.17553197	0	0.5	6869.665495	0.049361391	0	0.17553197	1.349834182	0.254599318	6864.819052	0.17553197	0	0.5	6900.066141	0.819350387	0.837863789
ENSMUSP00000100789	none	-0.099439873	75	0.297992186	0.824580143	0.456175299	0.927149555	0.265518966	0	0.5	7643.394158	0	0	0.265518966	0	0.5	7647.646395	0.265518966	0	0.5	7650.164637	0.653616536	0.722468495
ENSMUSP00000100891	none	NA	NA	NA	NA	NA	NA	NA	NA	NA	NA	NA	NA	NA	NA	NA	NA	NA	NA	NA	NA	NA	NA
ENSMUSP00000100911	none	-0.159538685	143	0.020325104	0.604900199	0.147773279	0.789129195	0.067114096	0.598093453	0.37076238	12242.27407	0	0	0.06710787	0.838639078	0.328747033	12227.59349	0.067122088	0	0.5	12452.87608	0.028290563	0.206581465
ENSMUSP00000100912	none	0.252823038	95	0.002822551	0.463764394	0.00998004	0.567046099	0.045318228	3.328656339	0.094658902	7462.037102	0.242384965	2.231273483	0.045318228	34.86660247	1.34E-08	7467.664113	0.045318228	36.60312906	5.63E-09	7574.015094	0.653616536	0.722468495
ENSMUSP00000100920	none	-0.033762617	138	0.629626849	0.934178337	0.956262425	0.992284838	0.180604992	0	0.5	4131.889443	0.140006014	0	0.180696993	3.241876162	0.098856571	4131.951908	0.180604988	1.821657532	0.201095382	4174.103241	0.653616536	0.722468495
ENSMUSP00000100923	none	0.029591853	143	0.666921654	0.941998847	0.463414634	0.927149555	0.093432172	2.652166563	0.132757588	9274.598	0	0	0.093432174	0.09208091	0.477501663	9273.093781	0.093432173	0.026849804	0.493332405	9327.836915	0.653616536	0.722468495
ENSMUSP00000100924	bulbourethral diverticulum;ventral prostate	-0.018899467	150	0.778243862	0.962850104	0.77979798	0.975497636	0.295912228	0	0.5	2538.254167	0.123989127	0.359405763	0.295912231	17.11292525	9.61E-05	2524.58802	0.296387251	26.9832988	6.91E-07	2543.166377	0.653616536	0.722468495
ENSMUSP00000100934	none	0.068585172	147	0.311761346	0.834353453	0.216269841	0.829391981	0.104897903	0	0.5	13774.00604	0.016869296	0.134122308	0.104897903	39.32454864	1.44E-09	13751.50554	0.104897903	23.04288076	4.96E-06	14117.94955	0.653616536	0.722468495
ENSMUSP00000100944	none	0.16539088	106	0.038836312	0.632609087	0.091816367	0.752504884	0.048592001	28.54571292	3.16E-07	8771.460846	0	0	0.048577973	46.96933785	3.16E-11	8772.704733	0.048592001	67.23491893	1.28E-15	8882.024869	0.667477421	0.724468825
ENSMUSP00000100973	none	-0.100265393	122	0.17853078	0.759253663	0.18762475	0.812200161	0.096519227	0	0.5	29372.85873	0.057936966	0.227245088	0.096561541	22.06945731	8.07E-06	29354.61964	0.096561546	17.81400392	6.77E-05	29951.36694	0.741937258	0.771760226
ENSMUSP00000100981	spermatogonia	0.128720528	119	0.088126402	0.693142923	0.18762475	0.812200161	0.153004655	0.063133222	0.484463207	10807.80635	0.241243068	0.623973437	0.152991516	35.77476549	8.52E-09	10802.87708	0.153004655	14.67474666	0.000325379	11034.85758	0.041338153	0.258545588
ENSMUSP00000100995	elongating	0.020236116	37	0.883341352	0.980297575	0.783269962	0.976364893	0.504252806	0	0.5	13323.84486	0.136254875	0.116669027	0.504252806	12.35332831	0.001038673	13319.08737	0.504252806	45.42862074	6.83E-11	13710.67493	0.883459102	0.894332704
ENSMUSP00000100996	none	0.03844986	131	0.592729097	0.927709777	0.844	0.983638853	0.072421883	3.255947518	0.098163489	17793.59991	0.093405751	1.578380976	0.072445326	35.57830601	9.40E-09	17809.90691	0.072445328	37.88871553	2.96E-09	18043.52961	0.653616536	0.722468495
ENSMUSP00000101001	none	0.064469862	127	0.377319965	0.865371023	0.183632735	0.810345823	0.055652819	21.01978935	1.36E-05	5588.950959	0.834860221	0	0.055652819	71.94310376	1.11E-16	5587.096572	0.055640656	91.75828584	0	5761.072883	0.513958255	0.722468495
ENSMUSP00000101002	none	0.050708878	135	0.4738219	0.901383554	0.16122449	0.790550511	0.101205726	0	0.5	3898.896702	0	0	0.101201333	0	0.5	3895.105694	0.101201335	0	0.5	3941.013845	0.322073877	0.722468495
ENSMUSP00000101003	none	0.066028382	130	0.36020703	0.857348496	0.056565657	0.708773446	0.005607569	8.664359626	0.006569438	2525.502607	0	0	0.005607569	8.716812609	0.006399384	2521.261974	0.005607569	2.254708309	0.161944542	2597.28513	0.553632958	0.722468495
ENSMUSP00000101006	none	0.058205811	23	0.743420698	0.95771259	0.805555556	0.980424635	0.206646659	0.269086304	0.437057579	874.1471593	0	0	0.206646659	0.294053363	0.431635472	869.4520848	0.206646659	0.384695615	0.412509935	857.9808108	0.000151508	0.006135505
ENSMUSP00000101022	testis-specific;spermatid	-0.123850743	140	0.074750297	0.676720686	0.067864271	0.720056684	0.325391275	0	0.5	9424.31125	0	0	0.325354849	0	0.5	9420.247502	0.325318459	0.554585705	0.378916266	9682.54492	0.022450826	0.179505099
ENSMUSP00000101023	none	0.101725562	149	0.130886308	0.730650732	0.030181087	0.653204912	0.142061224	0	0.5	16921.60695	0	0.085128599	0.142055052	7.183870353	0.013772487	16914.79115	0.142055061	0.310057513	0.428195275	17106.75236	0.721140765	0.756706068
ENSMUSP00000101029	elongating	0.095717391	110	0.223077662	0.786783135	0.137176938	0.785632866	0.074037113	0	0.5	8701.316418	0.256227077	3.031103416	0.074059758	22.7062719	5.87E-06	8706.375435	0.074059778	22.53581227	6.39E-06	8908.215891	0.108373101	0.462729211
ENSMUSP00000101037	none	0.05356167	122	0.4723542	0.901325514	0.207920792	0.823343151	0.064101884	0	0.5	2710.494206	0	0	0.064085815	0	0.5	2706.324887	0.064085745	0	0.5	2751.446409	0.641051754	0.722468495
ENSMUSP00000101040	none	-0.139333595	116	0.068430745	0.671457419	0.275449102	0.864047399	0.082875804	2.776333203	0.124766189	28165.87119	0	0	0.082825158	2.863974613	0.119416907	28161.76918	0.082875803	0	0.5	28675.97007	0.653616536	0.722468495
ENSMUSP00000101046	none	0.121688153	145	0.074699025	0.676720686	0.080321285	0.743998358	0.053930093	4.904488189	0.043050076	17449.41411	0.12825151	1.779874054	0.053930099	45.0762964	8.14E-11	17462.58085	0.053930091	74.19353114	5.55E-17	17846.68208	0.001062084	0.024604173
ENSMUSP00000101076	none	0.10830115	141	0.117841798	0.718355449	0.091093117	0.752504884	0.149492525	0.89292352	0.319944115	2335.808267	0	0	0.149539113	0.892132949	0.320070609	2331.626197	0.149492527	0.531478596	0.383319483	2359.128137	0.653616536	0.722468495
ENSMUSP00000101079	none	0.002296313	138	0.973834367	0.994649397	0.54491018	0.93716793	0.01887297	0	0.5	11734.97245	0	0.42449914	0.018869529	8.240891519	0.008118637	11729.71697	0.018883831	8.170900671	0.008407782	11913.11449	0.858013827	0.871067526
ENSMUSP00000101094	none	-0.238351829	25	0.160813985	0.752380044	0.077071291	0.742802242	0.125534575	0	0.5	3417.491658	0	0	0.125534575	0	0.5	3413.389452	0.125534575	0	0.5	3422.706938	0.653616536	0.722468495
ENSMUSP00000101095	none	0.082808343	112	0.287429282	0.818882953	0.29740519	0.875480506	0.147418043	0	0.5	3816.183837	0	0	0.147417982	0	0.5	3812.063634	0.147417986	0	0.5	3842.966	0.653616536	0.722468495
ENSMUSP00000101101	none	0.044173346	143	0.520583411	0.914451048	0.616161616	0.955630374	0.042663166	15.07058616	0.000266952	71167.00338	0	0	0.042661604	54.15985839	8.68E-13	71146.12882	0.042657721	44.07965201	1.34E-10	72810.0945	0.00754967	0.090306654
ENSMUSP00000101113	none	0.118465194	129	0.102012112	0.703599724	0.023904382	0.636219004	0.032566815	0.715795459	0.349572287	6381.606726	0	1.270642079	0.032566816	2.706947425	0.129170648	6379.576997	0.032566819	5.241028651	0.036382714	6485.912587	0.031809211	0.22048813
ENSMUSP00000101141	none	-0.041459307	109	0.599383861	0.928538215	0.893574297	0.988089633	0.058386357	0	0.5	12083.05484	0	0	0.058386363	0	0.5	12079.00353	0.058386362	0	0.5	12333.82529	0.118304366	0.488979088
ENSMUSP00000101146	none	0.044696806	138	0.523192599	0.915485518	0.573498965	0.944156022	0.153083106	0	0.5	5173.634192	0	0	0.153083085	0	0.5	5169.512071	0.15308308	0	0.5	5284.540416	0.052136727	0.296468223
ENSMUSP00000101150	none	0.010077628	108	0.898873079	0.983232512	0.696606786	0.964372885	NA	NA	NA	NA	NA	NA	0.174161472	0	0.5	18279.28611	0.174258697	0	0.5	18461.78404	NA	NA
ENSMUSP00000101151	none	0.016443521	117	0.8290003	0.970536962	0.784431138	0.976507659	0.188610195	0	0.5	7458.363695	0	0	0.188610193	0	0.5	7454.283801	0.188610195	0.00043032	0.499892432	7616.795201	0.456447517	0.722468495
ENSMUSP00000101159	none	-0.094136675	113	0.224447176	0.788895722	0.640718563	0.959944228	0.166313296	0.357509331	0.418155525	4341.504554	0	0	0.166313297	0.35857894	0.417931953	4337.401365	0.166313297	0.018538162	0.495386872	4415.971638	0.017101236	0.154552054
ENSMUSP00000101180	none	0.169580517	108	0.032475048	0.632609087	0.008163265	0.567046099	NA	NA	NA	NA	NA	NA	NA	NA	NA	NA	0.091602645	0.027268372	0.493229169	2641.452431	NA	NA
ENSMUSP00000101185	none	0.0070643	139	0.919333005	0.986716632	0.984031936	0.995465713	0.249992894	0.428832035	0.403506292	21294.43261	0	0.031800995	0.250092802	1.348715591	0.254741754	21294.90294	0.249992894	0.262746447	0.438445218	21897.90605	0.653616536	0.722468495
ENSMUSP00000101190	none	0.248451997	81	0.006830256	0.542537515	0.009960159	0.567046099	0.03546437	0	0.5	17858.1894	0.631694298	1.43148158	0.035458385	9.448196987	0.004439357	17886.02749	0.035464371	14.84568123	0.000298725	17945.83384	0.653616536	0.722468495
ENSMUSP00000101194	none	0.072049729	143	0.294696818	0.822012559	0.142276423	0.788144793	0.024411852	10.20066929	0.003047353	9695.943976	0	0	0.024411852	24.72067655	2.14E-06	9691.785428	0.024411852	49.19264769	1.04E-11	9759.867409	0.653616536	0.722468495
ENSMUSP00000101200	none	0.057899134	149	0.389900807	0.869721035	0.386317907	0.904388378	0.197597489	0	0.5	50700.18827	0.059543659	0.151172644	0.197688041	50.64231817	5.04E-12	50674.94777	0.197597508	55.85247348	3.72E-13	51340.72434	0.099737002	0.438000658
ENSMUSP00000101204	none	0.015085424	138	0.829397503	0.970536962	0.604790419	0.951425654	0.111947819	0	0.5	6882.324385	0	0.350401713	0.111947818	17.15896298	9.40E-05	6862.307458	0.111948692	0	0.5	6932.589009	0.653616536	0.722468495
ENSMUSP00000101209	none	0.144162239	109	0.067771022	0.671457419	0.161676647	0.790550511	0.067516919	7.728634587	0.010488619	16571.72291	0.087668732	3.589065872	0.067516918	164.5182672	0	16579.24377	0.067516833	224.4442374	0	16825.83973	0.653616536	0.722468495
ENSMUSP00000101215	none	-0.089003188	79	0.338728407	0.848980622	0.169660679	0.79772021	0.0860569	0	0.5	8795.978146	0.028176176	0.619441584	0.086055857	13.25278747	0.000662466	8796.349897	0.0860569	17.36614396	8.47E-05	8838.954255	0.653616536	0.722468495
ENSMUSP00000101218	none	0.033229652	70	0.737117813	0.957435564	0.778884462	0.974981156	0.446901593	0	0.5	1619.73662	0	0	0.446901593	0	0.5	1615.424121	0.446901593	0	0.5	1612.921462	0.653616536	0.722468495
ENSMUSP00000101233	none	0.075916315	104	0.347668811	0.853295513	0.475149105	0.927149555	0.084521293	0	0.5	6795.46471	0.032220627	0	0.084527155	0	0.5	6791.817354	0.084521293	0	0.5	6832.200527	0.653616536	0.722468495
ENSMUSP00000101269	none	0.047135788	87	0.594511909	0.92804627	0.94534413	0.990544951	NA	NA	NA	NA	NA	NA	0.046162855	4.910407828	0.042922844	6635.676506	0.046162857	3.994267509	0.067861872	6743.036039	NA	NA
ENSMUSP00000101271	none	-0.03631595	117	0.633357754	0.934735582	0.532803181	0.935506691	0.092450362	1.810095048	0.20226133	10859.55132	0	0	0.092450362	2.06533244	0.178028185	10855.50787	0.092450377	0	0.5	11098.72575	0.653616536	0.722468495
ENSMUSP00000101275	none	-0.100722031	46	0.412977437	0.882628291	0.25	0.851468429	0.069663318	23.2902587	4.38E-06	8238.406208	0.065835509	0.374423199	0.069663315	35.55299627	9.52E-09	8235.215507	0.069663313	40.47058399	8.15E-10	8328.739751	0.653616536	0.722468495
ENSMUSP00000101287	none	0.118852201	117	0.118497568	0.718355449	0.087649402	0.749447389	0.140974018	0.852784639	0.326430081	25925.60836	0.057653354	0	0.141075664	5.298043449	0.035360182	25925.8476	0.141075664	1.253263249	0.267194398	26366.35603	0.653616536	0.722468495
ENSMUSP00000101307	none	-0.010313867	139	0.882453428	0.979962717	0.749490835	0.973039799	0.044208077	0	0.5	23323.58814	0.310123959	0.098909271	0.044208077	20.41728054	1.84E-05	23336.02249	0.044180909	2.438038497	0.147759928	23887.05934	0.416924098	0.722468495
ENSMUSP00000101311	none	0.02970772	138	0.67132257	0.942935083	0.306613226	0.880619196	0.079775372	0	0.5	4409.08615	0	0	0.07978333	0	0.5	4404.988552	0.079775343	0	0.5	4482.604663	0.753419001	0.781638453
ENSMUSP00000101312	none	0.166358918	69	0.09529617	0.696450494	0.07554672	0.740026868	0.168121783	0	0.5	2782.560084	0	0	0.168148358	0	0.5	2778.39622	0.168121783	0	0.5	2799.4345	0.112330275	0.473935173
ENSMUSP00000101313	none	-0.042531221	141	0.539108337	0.918650158	0.419354839	0.914318117	0.039788843	0	0.5	21638.9697	0.419131356	0.846908963	0.039758551	1.460491158	0.240895329	21663.01564	0.039758547	4.728131724	0.047018551	22076.87714	0.653616536	0.722468495
ENSMUSP00000101331	none	0.120776217	27	0.458901996	0.897604194	0.35515873	0.893578707	0.311327827	0.359626738	0.417713057	3815.814831	0.012696043	0.038058545	0.311327827	0.904731656	0.318060708	3811.702466	0.311327827	4.064243301	0.065528584	3812.752133	0.653616536	0.722468495
ENSMUSP00000101374	none	0.043166585	46	0.725695986	0.955534364	0.462282398	0.927149555	0.574079076	5.514267817	0.031736714	12396.88842	0.052738597	0.286600218	0.574079052	26.83538861	7.44E-07	12403.7508	0.57407907	80.05584378	0	12545.72646	0.004069852	0.062693318
ENSMUSP00000101375	none	-0.016365319	127	0.822675319	0.970162926	0.669322709	0.960468927	0.534936084	0.292271398	0.432020223	6012.971275	0.066337419	0	0.535492171	1.319684466	0.258466441	6013.235212	0.535343811	2.598211918	0.136387778	6083.725154	0.32001129	0.722468495
ENSMUSP00000101404	none	0.075613108	72	0.438366009	0.890505236	0.477045908	0.927149555	0.162584153	14.35160266	0.000382436	39920.33651	0	0	0.162584153	24.50519092	2.39E-06	39917.09961	0.162584161	29.82451891	1.67E-07	40261.8846	0.671056494	0.725373055
ENSMUSP00000101406	testis-specific	-0.029308978	119	0.697792202	0.949140637	0.98003992	0.995088925	0.273146063	0	0.5	17665.27986	0.017532221	0.203107263	0.273146042	28.36065907	3.47E-07	17660.05888	0.273145973	18.62728839	4.51E-05	18095.1479	0.461841452	0.722468495
ENSMUSP00000101412	none	-0.042156497	133	0.554535879	0.919484287	0.426294821	0.918525641	0.112692623	0	0.5	18553.75615	0	0.077197606	0.112730992	0	0.5	18552.09624	0.112730984	0	0.5	18863.81863	0.607789146	0.722468495
ENSMUSP00000101425	none	0.015729223	133	0.825479918	0.970291701	0.766467066	0.973039799	0.065237362	0	0.5	13784.96375	0.220772932	1.991452469	0.065240206	1.028287687	0.299006184	13808.99905	0.065237349	26.42064717	9.16E-07	14184.46035	0.553786484	0.722468495
ENSMUSP00000101434	none	0.020835036	139	0.765175472	0.961297795	0.219560878	0.833196173	0.096253648	0	0.5	960.9089791	0	0	0.096253648	0	0.5	956.3958834	0.096253648	0	0.5	950.0166938	0.653616536	0.722468495
ENSMUSP00000101439	none	0.072020386	127	0.324014677	0.840896272	0.434262948	0.9205168	0.085707119	0	0.5	1767.162566	0	0	0.085705296	0	0.5	1762.909607	0.085707119	0	0.5	1794.028668	0.653616536	0.722468495
ENSMUSP00000101443	none	0.016433433	135	0.816440167	0.969412985	0.47464503	0.927149555	0.189796645	0	0.5	8704.147834	0	0.303632765	0.189796568	0.200645773	0.452272653	8704.773347	0.189796524	0	0.5	8865.029271	0.653616536	0.722468495
ENSMUSP00000101449	none	-0.094519896	119	0.210477011	0.776862477	0.435129741	0.920671337	0.139574773	0.100212745	0.475564123	6988.688907	0	0	0.139574797	0.01256191	0.496869365	6984.698166	0.139476285	0.560487921	0.377799691	7065.779713	0.06805936	0.348750848
ENSMUSP00000101453	spermatogonia	-0.066706924	130	0.35529195	0.85607944	0.556886228	0.94110023	0.223280732	0.224798229	0.446843751	5630.481974	0	0.954299231	0.22328072	14.01153464	0.000453319	5648.947259	0.22327583	19.88047966	2.41E-05	5664.936254	0.653616536	0.722468495
ENSMUSP00000101461	none	0.079814321	118	0.292387071	0.82078615	0.221556886	0.836664021	0.081889551	11.5121897	0.001581721	9894.473459	0	0.170269079	0.081889557	15.46405987	0.000219276	9890.681352	0.081889547	8.460482735	0.007274439	10068.41344	0.653616536	0.722468495
ENSMUSP00000101471	none	0.02013717	139	0.772821027	0.962850104	0.709741551	0.966067277	0.025507753	0	0.5	23187.8407	0.456486871	2.371468132	0.025507753	101.4702224	0	23173.5374	0.025507752	86.80184416	0	23869.26719	0.653616536	0.722468495
ENSMUSP00000101473	none	0.13132781	130	0.068783369	0.671457419	0.021912351	0.62504961	0.016227995	3.412461125	0.090774421	9603.115513	0	7.236447737	0.016229114	26.48209708	8.88E-07	9611.600672	0.016229114	48.87263104	1.22E-11	9725.322262	0.659540787	0.722468495
ENSMUSP00000101476	none	0.111951418	109	0.156068974	0.747233677	0.517928287	0.932717375	0.102417705	1.558293648	0.22939864	14335.61887	0.506409144	1.175770721	0.102417705	91.14079946	0	14391.74309	0.102417705	138.4848709	0	14561.54941	0.042688155	0.262563095
ENSMUSP00000101478	none	-0.001014789	133	0.988649709	0.997422416	0.713717694	0.966067277	0.025904397	0	0.5	3977.095434	0	0	0.0259183	0	0.5	3972.995316	0.025918296	0	0.5	4026.042262	0.653616536	0.722468495
ENSMUSP00000101480	none	0.031652479	124	0.668494684	0.941998847	0.72310757	0.968266509	0.191654217	0.125378324	0.469617689	14613.5167	0	0.061751887	0.191654217	0.349770997	0.419776573	14611.11169	0.191654203	11.86480351	0.001326052	14804.52433	0.653616536	0.722468495
ENSMUSP00000101481	none	0.120887973	93	0.157791567	0.749196041	0.29740519	0.875480506	0.069007343	0	0.5	11044.29873	0.403871658	1.416845431	0.069007342	3.308703345	0.095607993	11063.41533	0.069007342	21.22434536	1.23E-05	11310.55167	0.1729516	0.622250416
ENSMUSP00000101492	none	0.010252078	112	0.895220857	0.982871739	0.848303393	0.983775008	0.716382291	0	0.5	10766.34838	0.026199842	0.070802907	0.716382313	8.47989121	0.007204188	10761.62105	0.716382291	11.51081047	0.001582812	10791.35876	0.653616536	0.722468495
ENSMUSP00000101495	none	-0.020374792	141	0.768591852	0.962850104	0.892644135	0.988089633	0.170193866	0	0.5	5567.919036	0	0	0.170193862	0	0.5	5563.814394	0.170193864	0	0.5	5671.474198	0.384688196	0.722468495
ENSMUSP00000101500	none	-0.141341673	64	0.172760289	0.756585998	0.324110672	0.882384436	0.141775639	0	0.5	5541.522962	0	0	0.141775641	0	0.5	5537.428033	0.141775642	0	0.5	5610.670029	0.586156034	0.722468495
ENSMUSP00000101503	none	0.074027295	151	0.268401714	0.809423056	0.098393574	0.75919513	0.03459045	4.398083819	0.055454684	1922.922392	0	0	0.03459045	0	0.5	1923.154897	0.034590665	0	0.5	1955.196248	0.338559547	0.722468495
ENSMUSP00000101514	none	0.096298634	79	0.300622988	0.827106503	0.509920635	0.931731506	0.046778	4.444673062	0.054177818	10862.35941	0.510535812	3.630004745	0.046777999	74.04264425	5.55E-17	10882.84376	0.046778	85.44337479	0	10958.54988	0.343956717	0.722468495
ENSMUSP00000101530	none	0.020183893	127	0.782243456	0.963019565	0.475149105	0.927149555	0.428741365	8.747918487	0.006300625	2513.237632	0	0	0.42896025	0.068731436	0.483109038	2517.715155	0.428741366	1.419860704	0.24583922	2520.696446	0.76215163	0.788150954
ENSMUSP00000101535	none	-0.005728672	89	0.947815111	0.991144427	0.890438247	0.988089633	0.049856612	0	0.5	33733.54638	0.025711772	0.26956	0.049857982	0	0.5	33739.34084	0.049857871	0.0041006	0.4989759	34251.58985	0.061915253	0.331177484
ENSMUSP00000101540	none	-0.073432506	145	0.28213721	0.813511989	0.618951613	0.955917147	0.279449023	0	0.5	3745.774563	0	0.754484868	0.279686412	16.86222128	0.00010899	3739.995476	0.279759829	18.95504752	3.83E-05	3785.443228	0.653616536	0.722468495
ENSMUSP00000101551	none	NA	NA	NA	NA	NA	NA	0.474193164	0	0.5	2191.463123	0	0	0.474193164	0	0.5	2187.472736	0.474193164	0.873103245	0.323130568	2207.129743	0.653616536	0.722468495
ENSMUSP00000101578	none	0.115309028	97	0.168626516	0.754860051	0.027944112	0.648213359	0.025874091	0	0.5	3002.426497	0	0	0.025848413	0	0.5	2998.325647	0.025848413	0	0.5	3012.78092	0.653616536	0.722468495
ENSMUSP00000101585	none	-0.04268766	111	0.585148763	0.925974133	0.704590818	0.966067277	0.133410128	0.097822137	0.476132906	4710.026656	0.133656453	0	0.133473902	2.003198705	0.183645771	4706.031583	0.133473902	2.602375092	0.136104171	4745.971992	0.659482491	0.722468495
ENSMUSP00000101591	none	0.07798581	137	0.26707785	0.808694995	0.045908184	0.697335948	0.01521018	1.984402498	0.185379829	3550.635845	0	0	0.015208628	1.98510548	0.185314681	3546.542065	0.015210172	3.062981802	0.108106537	3617.732951	0.653616536	0.722468495
ENSMUSP00000101595	none	0.072027746	137	0.305350066	0.83086455	0.66733871	0.960070341	0.112317964	0	0.5	30435.81968	0.348537505	0.612182058	0.112317963	90.47712917	0	30553.83983	0.112290943	189.9515632	0	31373.01282	0.653616536	0.722468495
ENSMUSP00000101616	spermatogonia	0.05599755	93	0.512909621	0.9125665	0.906374502	0.988343406	NA	NA	NA	NA	NA	NA	0.105618667	4.93696308	0.042356698	6487.961704	0.105600037	36.46711023	6.03E-09	6526.557154	NA	NA
ENSMUSP00000101638	none	-0.134380297	117	0.077551855	0.679907441	0.024	0.636219004	0.047155205	16.9360419	0.00010504	30343.52718	0.010769484	1.040923848	0.047159488	89.19625551	0	30354.16206	0.047159495	113.4372168	0	31055.50184	0.653616536	0.722468495
ENSMUSP00000101644	none	-0.01264248	126	0.863098398	0.978608056	0.666666667	0.960070341	0.214443941	0	0.5	9903.455294	0.040929116	0.181703477	0.21444395	10.33068387	0.002855555	9901.244987	0.214443954	13.93884615	0.000470098	10031.57326	0.653616536	0.722468495
ENSMUSP00000101648	none	-0.073382271	121	0.326847642	0.842672468	0.382	0.903908182	0.301097837	1.430604967	0.244522081	42493.69559	0.010212663	0.030502156	0.301237274	14.61232296	0.000335695	42493.0213	0.301216766	19.95019561	2.33E-05	42860.6261	0.653616536	0.722468495
ENSMUSP00000101653	pre-leptotene	-0.038194934	151	0.567975048	0.92164473	0.941414141	0.989769365	0.389297408	0.034834707	0.491366726	2626.910843	0	0	0.389297408	0.008945621	0.497768589	2622.75107	0.389297409	0.023904355	0.494059483	2612.317122	0.653616536	0.722468495
ENSMUSP00000101654	none	0.098440552	151	0.141090292	0.738121648	0.042596349	0.694781797	0.058428477	0	0.5	18438.99182	0.010752868	1.586770132	0.058428476	94.27943513	0	18428.74538	0.058428476	93.55687755	0	18656.52393	0.009749995	0.105991241
ENSMUSP00000101659	none	0.094890247	149	0.158801999	0.749906465	0.251004016	0.851605986	0.067313343	0	0.5	28323.96197	0.084448098	0.438147981	0.06728073	11.48505465	0.001603327	28333.47128	0.06728073	16.36721036	0.000139597	29218.03884	0.681986196	0.730920987
ENSMUSP00000101661	none	0.025613317	124	0.728957032	0.956748617	0.932135729	0.989336648	0.155246415	3.427909997	0.090075941	15125.02523	0.009248146	0.80084239	0.155290965	37.93319523	2.90E-09	15139.28446	0.155290965	49.00701515	1.14E-11	15354.70019	0.653616536	0.722468495
ENSMUSP00000101665	none	-0.077573992	122	0.297952214	0.824580143	0.8	0.979556375	0.127851999	0	0.5	3111.410703	0	0	0.127851914	0	0.5	3107.275993	0.127851914	0	0.5	3143.116261	0.117873391	0.488720858
ENSMUSP00000101666	none	-0.116500612	77	0.216500646	0.781518242	0.357293869	0.894286986	0.125323228	0	0.5	2285.597248	0	0	0.125323228	0	0.5	2282.355283	0.125323228	0	0.5	2296.351082	0.654728349	0.722468495
ENSMUSP00000101669	none	0.139572361	124	0.058995924	0.66165303	0.033932136	0.658704702	0.101801094	0	0.5	11265.78158	0.077324947	0	0.101775881	18.73879881	4.26E-05	11250.66742	0.101775879	0.520694017	0.385392035	11441.67154	0.653616536	0.722468495
ENSMUSP00000101672	none	0.005556762	141	0.936045514	0.990042291	0.890219561	0.988089633	0.087350502	1.627557933	0.221590067	5863.160111	0.102250472	2.686446443	0.087350509	48.5914032	1.40E-11	5874.803097	0.087350502	56.54444267	2.63E-13	6009.77497	0.653616536	0.722468495
ENSMUSP00000101679	none	0.03883136	135	0.583347393	0.925974133	0.56	0.941888325	0.165944447	7.968633368	0.009302577	6673.052294	0	0	0.165931803	9.043548008	0.005434862	6668.183346	0.165956142	6.787097964	0.016794629	6776.648049	0.653616536	0.722468495
ENSMUSP00000101683	elongating	-0.034986734	131	0.626464557	0.933120016	0.862275449	0.983960954	0.133785906	0	0.5	8023.593258	0.057396711	0.746071484	0.133842003	20.18624909	2.07E-05	8014.556134	0.13379011	5.197038091	0.037191828	8123.298995	0.669593496	0.724473348
ENSMUSP00000101686	none	-0.00313219	121	0.966618145	0.994279767	0.473053892	0.927149555	0.014144628	1.247686448	0.267940482	5293.654676	0	32.38805467	0.01414463	34.06977237	2.00E-08	5288.15601	0.014144628	54.68449467	6.67E-13	5347.595539	0.653616536	0.722468495
ENSMUSP00000101687	none	0.067785104	133	0.341982562	0.851239778	0.18762475	0.812200161	0.194043916	0	0.5	1613.113113	0	0	0.194043916	0	0.5	1608.733416	0.194043916	0	0.5	1610.739003	0.674840041	0.726835127
ENSMUSP00000101690	none	0.018705031	129	0.796263579	0.966037201	0.990039841	0.997043279	0.225351001	0	0.5	13936.81116	0.050457584	0	0.225350997	0.04929283	0.487827414	13935.18561	0.225351021	0.012266529	0.496942753	14185.71006	0.15518502	0.583662908
ENSMUSP00000101695	none	-0.065188393	153	0.32653254	0.842672468	0.381526104	0.903708789	0.191966564	0.394498201	0.41049305	3398.128799	0	0	0.192059092	0.394234855	0.410547104	3393.983519	0.192155755	0.001432317	0.499642049	3402.772551	0.075502351	0.37190341
ENSMUSP00000101696	none	0.021413829	93	0.802421939	0.967017954	0.579681275	0.945508262	0.123454363	0	0.5	7364.728041	0	0	0.123454395	0	0.5	7360.658039	0.123454366	0.191834211	0.454269663	7494.899888	0.653616536	0.722468495
ENSMUSP00000101697	none	-0.054211034	147	0.423980175	0.885595984	0.490945674	0.92914823	0.097816097	6.229230681	0.022197791	8348.911238	0.090333818	0	0.097808206	12.10045213	0.001178665	8347.268048	0.097816093	17.41961741	8.25E-05	8414.472472	0.158294903	0.590752346
ENSMUSP00000101704	none	0.009352669	131	0.896481565	0.983047358	0.319361277	0.880619196	0.021866534	0.735358288	0.346169644	3477.419285	0.139091547	0	0.021866534	0.567361213	0.376503556	3476.015249	0.021866534	0	0.5	3526.11562	0.92575075	0.933315798
ENSMUSP00000101706	none	-0.026300223	128	0.717658043	0.953610304	0.368951613	0.897762128	0.247485499	0	0.5	22086.5533	0.030466501	0.030940595	0.247485499	14.29389337	0.000393632	22077.18825	0.247547157	0	0.5	22314.64847	0.653616536	0.722468495
ENSMUSP00000101708	none	NA	NA	NA	NA	NA	NA	0.264394787	0.4891955	0.391509722	12476.11226	0	0.280163895	0.264394787	1.480270684	0.238524673	12473.04413	0.264394787	16.06421073	0.000162432	12536.40841	0.653616536	0.722468495
ENSMUSP00000101713	none	0.060563514	73	0.531887467	0.917104688	0.28742515	0.869873014	0.062673241	0	0.5	3829.575998	0.149704821	2.480396537	0.062673241	12.92660747	0.000779817	3820.570907	0.062673241	11.47132859	0.001614368	3828.53114	0.0251318	0.193223476
ENSMUSP00000101714	none	-0.033183745	139	0.634271889	0.934735582	0.337349398	0.884050823	0.08429555	16.12656832	0.000157445	31795.44113	0.040555576	0.035990597	0.084295551	57.50363473	1.63E-13	31793.83161	0.084295552	55.55936892	4.31E-13	32390.43316	0.653616536	0.722468495
ENSMUSP00000101718	spermatogonia	0.174474564	135	0.013720726	0.597278144	0.053892216	0.704562842	0.133464972	11.19708704	0.001851627	4128.711365	0	0.027018417	0.133478695	20.29609357	1.96E-05	4124.580961	0.133478695	16.94966329	0.000104327	4174.09172	0.532364851	0.722468495
ENSMUSP00000101721	none	0.029265891	124	0.692158445	0.947581335	0.352705411	0.893578707	0.050594265	0	0.5	1837.324729	0	0	0.050594265	0	0.5	1833.111449	0.050531058	0	0.5	1824.098631	7.16E-05	0.003551178
ENSMUSP00000101722	none	0.16257108	137	0.020692353	0.607517014	0.045908184	0.697335948	0.013528448	21.58972688	1.03E-05	15495.03452	0	3.204036054	0.013526659	55.57025636	4.29E-13	15494.90077	0.013526625	52.97146597	1.57E-12	15707.57238	0.653616536	0.722468495
ENSMUSP00000101723	none	-0.070003436	108	0.37735183	0.865371023	0.50499002	0.930745127	NA	NA	NA	NA	NA	NA	0.186957039	0	0.5	8608.619286	0.187031731	0.106472999	0.474077874	8659.693826	NA	NA
ENSMUSP00000101741	none	0.073862848	137	0.29319284	0.820951384	0.263052209	0.860690249	0.102521267	0	0.5	10080.27121	0.009727901	0.19049675	0.102521267	1.945824882	0.188990294	10078.28489	0.10244298	6.558361511	0.018829548	10142.39554	0.005723666	0.076871013
ENSMUSP00000101752	none	0.025495551	140	0.713741387	0.953491402	0.326612903	0.882733528	0.380088343	0	0.5	638.1635066	0	0	0.380088343	0	0.5	633.3266659	0.380088343	0	0.5	624.2955132	0.001974414	0.037677224
ENSMUSP00000101754	bulbourethral gland	-0.074454891	135	0.29294075	0.82078615	0.482071713	0.9277016	0.17040872	0	0.5	4545.22436	0	0	0.170396103	0	0.5	4541.110606	0.170408845	0	0.5	4584.144691	0.653616536	0.722468495
ENSMUSP00000101755	none	-0.008930787	125	0.903441225	0.984202447	0.576846307	0.945508046	0.160555411	0	0.5	4365.966065	0.040574863	0	0.160545057	0	0.5	4362.428305	0.160545058	0	0.5	4438.232055	5.49E-06	0.000511135
ENSMUSP00000101763	none	0.167766089	133	0.01868015	0.597585719	0.060362173	0.709950862	0.037173109	21.9987253	8.36E-06	12205.11016	0.041861974	1.084495495	0.037185614	75.62275741	0	12206.5332	0.037180838	79.42912491	0	12334.06099	0.653616536	0.722468495
ENSMUSP00000101768	none	-0.093496776	118	0.217427864	0.781834138	0.849593496	0.983775008	0.380591463	3.018559452	0.110534575	18251.4388	0	0.026240805	0.380591523	4.174288013	0.062020445	18247.58325	0.380591435	13.12648286	0.000705652	18477.25231	0.653616536	0.722468495
ENSMUSP00000101784	none	0.051246823	133	0.472503915	0.901325514	0.315369261	0.880619196	0.071905842	0	0.5	7599.050456	0	0	0.071881638	0	0.5	7594.991394	0.071905842	0	0.5	7709.014962	0.441717954	0.722468495
ENSMUSP00000101787	none	0.163479831	78	0.080849596	0.684913796	0.405189621	0.908191734	0.003251516	0	0.5	3840.87285	0	4.299890041	0.002996282	0	0.5	3827.985374	0.002995198	0	0.5	3858.273726	0.658095568	0.722468495
ENSMUSP00000101800	none	-0.039792172	127	0.585814863	0.9261516	0.886554622	0.988089633	0.225684029	0	0.5	1215.208078	0	0	0.225499064	0	0.5	1210.829447	0.225684029	0	0.5	1203.247507	0.079274391	0.381420631
ENSMUSP00000101803	bulbourethral diverticulum;bulbourethral gland;coagulating gland;dorsolateral prostate;ventral prostate	0.110775393	131	0.123311043	0.721409286	0.565392354	0.94411161	0.03959129	0	0.5	4616.171645	0	0.64003147	0.039604116	2.277575955	0.160103442	4619.165899	0.039627708	10.25861336	0.002960332	4663.082746	0.653616536	0.722468495
ENSMUSP00000101805	none	0.034093695	139	0.625006063	0.933083846	0.530815109	0.935047748	0.088064453	6.559130113	0.018822313	8458.634415	0.081331841	0	0.088064456	17.07511092	9.80E-05	8455.099396	0.08806446	18.67026618	4.41E-05	8578.565196	0.315940315	0.722468495
ENSMUSP00000101811	none	-0.009724333	141	0.888326656	0.981229091	0.904	0.988089633	0.101254452	0	0.5	15044.07616	0	0	0.101254461	0	0.5	15040.04463	0.101240589	0	0.5	15153.02325	0.613012141	0.722468495
ENSMUSP00000101830	none	0.053128694	103	0.513112727	0.9125665	0.215139442	0.827798707	0.063676534	0	0.5	1395.736187	0	3.144497081	0.06365377	4.374616555	0.056109202	1392.606459	0.06365377	6.588799992	0.018545146	1393.159523	0.653616536	0.722468495
ENSMUSP00000101834	none	-0.062925348	117	0.408510465	0.880411793	0.401590457	0.908191734	0.124636841	0	0.5	9021.267471	0.027879773	0	0.124636846	2.06021904	0.178483932	9016.167275	0.124636842	1.143592618	0.282255246	9193.517451	0.67327064	0.726227411
ENSMUSP00000101840	none	0.04541877	137	0.518049401	0.913911138	0.200404858	0.821252139	0.026156601	0	0.5	5506.429299	0	1.546743543	0.026156601	20.96303302	1.40E-05	5492.627119	0.026156601	17.37147822	8.45E-05	5554.833974	0.702812488	0.741900358
ENSMUSP00000101846	none	-0.125455101	117	0.099385638	0.69833003	0.199600798	0.820258844	0.613054146	0	0.5	9779.414149	0	0	0.613548737	0	0.5	9775.317628	0.613548737	0	0.5	9963.015041	0.653616536	0.722468495
ENSMUSP00000101851	none	-0.041323833	109	0.600577433	0.928538215	0.558882236	0.94110023	0.184634153	0	0.5	5025.429887	0.042694908	0	0.184634153	1.556858894	0.229563264	5020.681859	0.184634153	1.787005132	0.20460996	5051.206409	0.653616536	0.722468495
ENSMUSP00000101854	none	-0.01467923	139	0.83332294	0.970773092	0.768	0.973706789	NA	NA	NA	NA	NA	NA	0.172515274	0.009620236	0.497600716	9916.612468	0.172515273	1.245617524	0.2682178	10051.78547	NA	NA
ENSMUSP00000101855	none	-0.04957198	118	0.513146145	0.9125665	0.488095238	0.928093208	0.1608611	0.098369381	0.476002644	8325.689925	0	0	0.16086109	0	0.5	8321.725796	0.160861089	0.015541574	0.496129664	8486.901862	0.794390004	0.815606536
ENSMUSP00000101857	none	-0.079050089	132	0.269619919	0.809865744	0.855130785	0.983775008	0.119297723	0	0.5	20741.54278	0.034056951	0	0.119341218	0	0.5	20741.25729	0.119297703	0.135186497	0.467320281	21041.42172	0.654618911	0.722468495
ENSMUSP00000101859	none	0.162050732	76	0.087708729	0.692787233	0.115079365	0.771146965	0.094773836	0.000808811	0.499797838	7032.164984	0	0	0.094773836	2.07E-05	0.499994835	7028.114587	NA	NA	NA	NA	NA	NA
ENSMUSP00000101862	bulbourethral gland	0.152625954	136	0.030467095	0.625517734	0.095808383	0.757673697	0.147032613	3.23115868	0.099387739	13483.70597	0.063693194	0	0.147021762	17.8981478	6.49E-05	13482.20938	0.146890247	25.71117038	1.31E-06	13808.05026	0.417313771	0.722468495
ENSMUSP00000101866	none	-0.032713981	135	0.64401504	0.937715789	0.938123752	0.989336648	0.173427401	0	0.5	28301.4833	0.031054638	0.280671802	0.173427383	48.38421094	1.56E-11	28289.68502	0.173427383	44.49341346	1.09E-10	28878.45889	0.114884931	0.479886108
ENSMUSP00000101870	none	0.080441908	141	0.245397122	0.796719143	0.199203187	0.820258844	0.053793277	0	0.5	15920.25096	0	0	0.053793277	0.046299929	0.48855797	15914.86682	0.053793278	0	0.5	16131.31389	0.06236163	0.332323902
ENSMUSP00000101874	none	0.037287632	99	0.653153006	0.939383047	0.21471173	0.827798707	0	0	0.5	4266.706412	0	0	0	0	0.5	4262.6364	0	0	0.5	4285.596004	0.744295051	0.773833463
ENSMUSP00000101875	testis-specific;spermatid;elongating	0.068829329	47	0.571562121	0.92164473	0.368627451	0.897537802	0.348322964	0	0.5	4113.647115	0.050540984	0.843044451	0.348322964	0.391763206	0.411054782	4123.026297	0.348322964	4.430395432	0.054565967	4137.735858	0.753719292	0.78166575
ENSMUSP00000101896	none	-0.062596731	127	0.391337338	0.870029003	0.810379242	0.980511314	0.077276963	0.428184459	0.403636964	11568.86745	0	0	0.077283469	0.424208321	0.40444022	11564.81422	0.077283462	0	0.5	11861.36259	0.010408435	0.110765792
ENSMUSP00000101903	none	-0.020390454	125	0.781793167	0.962850104	0.884231537	0.988089633	0.14800163	0.311912067	0.427798404	21021.16836	0.107145835	0.190671078	0.148017758	20.1696422	2.09E-05	21018.17968	0.148001657	33.3178308	2.91E-08	21484.93427	0.563336605	0.722468495
ENSMUSP00000101914	none	-0.023762423	56	0.830600651	0.970699662	0.954635108	0.992284838	0.249167114	2.545346932	0.140040915	43855.50589	0	0.192958388	0.249167128	44.99053261	8.50E-11	43836.9975	0.249167114	68.12487925	8.33E-16	44248.08654	0.653616536	0.722468495
ENSMUSP00000101916	none	0.001937536	137	0.97800264	0.995819771	0.870259481	0.985592593	0.340172952	0	0.5	2263.990931	0	0	0.340210019	0	0.5	2259.764099	0.340203299	0	0.5	2262.418958	0.653616536	0.722468495
ENSMUSP00000101921	none	0.012230549	143	0.858818696	0.97822333	0.748	0.973039799	0.058581161	0.00325305	0.499187398	9350.087189	0.101664375	0.546332628	0.058586168	1.145381972	0.282002832	9349.524074	0.058589619	3.546300467	0.084898622	9420.107424	0.112330275	0.473935173
ENSMUSP00000101940	none	0.019097017	141	0.782727876	0.963143963	0.651911469	0.959944228	0.030798264	14.76932812	0.00031035	17339.67388	0.096533514	0	0.030797179	29.552026	1.91E-07	17339.16312	0.030798264	30.36818875	1.27E-07	17637.75798	0.677117747	0.728329506
ENSMUSP00000101944	none	-0.148452327	140	0.032682119	0.632609087	0.047034765	0.7031502	0.205236312	0.663973407	0.358748432	10853.94885	0	0	0.205137692	0.658903448	0.359659005	10849.88951	0.205226346	0.011691134	0.497085743	11050.65256	0.03696546	0.239733208
ENSMUSP00000101951	none	-0.106020699	142	0.124424957	0.722575642	0.129032258	0.783174026	0.201484998	3.085973869	0.106870857	39824.01537	0	0.341011576	0.201494205	34.61513741	1.52E-08	39831.04851	0.201485151	86.9495521	0	40625.12056	0.033248614	0.22671452
ENSMUSP00000101972	none	-0.057094979	149	0.396518374	0.871639946	0.780933063	0.975598484	0.039332056	0	0.5	11772.97902	0	0.465532306	0.039338929	21.84493112	9.02E-06	11765.48179	0.03933893	19.98942085	2.28E-05	11960.49411	0.000657839	0.017670045
ENSMUSP00000101978	none	0.049693448	147	0.46361502	0.900019132	0.708582834	0.966067277	0.164877676	0.011074291	0.497239078	5836.372736	0	0	0.164877707	0.069560764	0.482908752	5832.231509	0.164877713	0.2441763	0.442535173	5838.32506	0.653616536	0.722468495
ENSMUSP00000101999	none	-0.220192753	33	0.132854956	0.730650732	0.366533865	0.896203506	0.015960888	0	0.5	2587.01795	0	0	0.015960888	0	0.5	2582.924803	0.015960888	0	0.5	2579.461017	0.653616536	0.722468495
ENSMUSP00000102014	none	0.051333493	53	0.653325119	0.939383047	0.794411178	0.978314371	0.109426524	12.06649367	0.001198848	17113.28211	0.110517826	0.692991222	0.109426524	61.90552362	1.80E-14	17121.05195	0.109426524	123.0008157	0	17398.71915	0.653616536	0.722468495
ENSMUSP00000102015	none	0.009578919	122	0.897734793	0.983047358	0.94	0.989703056	0.172956266	0	0.5	11178.62917	0	0.103689559	0.172956266	0.291141207	0.432264425	11179.39477	0.172956243	0	0.5	11368.56372	0.653616536	0.722468495
ENSMUSP00000102034	none	-0.012647565	115	0.869200623	0.979508069	0.978043912	0.995088925	0.221869457	3.404051081	0.091156933	29630.92639	0	0	0.221869477	0	0.5	29630.54965	0.221869463	0	0.5	29943.53024	0.002880825	0.049862235
ENSMUSP00000102041	elongating	0.04122148	143	0.548829417	0.919374994	0.359281437	0.894286986	0.119434922	6.068756024	0.024052287	7117.342807	0	0	0.119428668	9.707880965	0.003898795	7113.301813	0.119434925	15.45578278	0.000220186	7186.084525	0.449291843	0.722468495
ENSMUSP00000102047	none	0.060029569	89	0.492810897	0.907513549	0.491017964	0.92914823	0.167391308	1.502424648	0.235897119	9240.232862	0	0	0.167391308	1.871302553	0.196165133	9236.176015	0.167391495	6.59586853	0.018479719	9305.893361	0.09501624	0.4239433
ENSMUSP00000102049	none	-0.114546343	147	0.091143839	0.696450494	0.139720559	0.786572486	0.093583693	0	0.5	11199.3934	0.012911011	0	0.093618281	0	0.5	11195.43777	0.093618299	0	0.5	11300.33438	0.653616536	0.722468495
ENSMUSP00000102056	spermatogonia	-0.047171883	138	0.500448082	0.908761792	0.736526946	0.969774162	0.184357838	0	0.5	5477.054509	0	0.660419817	0.184439582	6.841843835	0.016341145	5471.523529	0.184409868	21.64404578	9.98E-06	5530.629714	0.017998372	0.156939222
ENSMUSP00000102062	spermatid	0.025407414	109	0.747520647	0.958737209	0.472111554	0.927149555	0.057322556	1.581146821	0.226792315	2501.576113	0	1.973079973	0.05732748	24.89706399	1.96E-06	2490.670007	0.057322556	20.07653025	2.18E-05	2494.393038	0.653616536	0.722468495
ENSMUSP00000102063	none	0.007809978	147	0.9082977	0.984715586	0.70259481	0.966067277	NA	NA	NA	NA	NA	NA	NA	NA	NA	NA	0.134737667	0	0.5	8713.455189	NA	NA
ENSMUSP00000102071	none	0.035562115	130	0.622159207	0.931749941	0.580838323	0.945533694	0.653600833	0.00537499	0.498658057	8571.242846	0.059362492	0.008405671	0.653600833	0.588301218	0.372582127	8573.381239	0.653600833	5.069239583	0.03964593	8593.400425	0.025003154	0.193073843
ENSMUSP00000102077	none	0.036153552	135	0.60957714	0.930166592	0.497991968	0.929790781	NA	NA	NA	NA	NA	NA	0.536362075	0	0.5	14476.42425	0.536362077	0.470675543	0.395151931	14641.34243	NA	NA
ENSMUSP00000102081	none	0.13742301	151	0.039922178	0.632609087	0.097363083	0.757673697	0.033738246	0	0.5	5322.867601	0.119462005	0.98410912	0.033738246	0.224458408	0.446919681	5320.928571	0.033747652	0.140514279	0.466077048	5376.69668	0.374382522	0.722468495
ENSMUSP00000102092	none	0.067114577	122	0.367855531	0.861259574	0.353293413	0.893578707	0.13177897	0	0.5	10810.92477	0.082910954	0.74250194	0.131778972	100.7875677	0	10767.45965	0.13177897	101.1153698	0	10921.08084	0.653616536	0.722468495
ENSMUSP00000102093	none	0.01056464	117	0.88963552	0.981646349	0.709163347	0.966067277	0.160949086	0.058507957	0.485584889	43409.20871	0.150319122	0.168720854	0.160949076	41.58485152	4.67E-10	43448.11432	0.16094908	69.71741402	3.89E-16	43651.18586	0.653616536	0.722468495
ENSMUSP00000102101	testis-specific;spermatid;elongating	0.089675779	143	0.192157685	0.77069614	0.418837675	0.914221818	0.326113307	0	0.5	2492.06853	0	0	0.326113307	0	0.5	2487.878718	0.326113307	0.188815996	0.454955722	2495.973746	0.616935573	0.722468495
ENSMUSP00000102131	testis-specific;spermatid	0.003472288	134	0.961029138	0.992789499	0.714570858	0.966067277	0.453476262	0.021893548	0.494556462	6703.660611	0	0	0.453747838	0.068470194	0.483172147	6699.557937	0.453672353	1.905967921	0.192794362	6784.669963	0.653616536	0.722468495
ENSMUSP00000102139	none	-0.108936419	92	0.205556756	0.771384955	0.154761905	0.790550511	NA	NA	NA	NA	NA	NA	NA	NA	NA	NA	0.210748678	2.85316052	0.120064349	7936.830692	NA	NA
ENSMUSP00000102140	none	-0.020467633	89	0.815105213	0.969371109	0.77	0.973843485	0.2327224	0	0.5	2737.517568	0	0	0.232722729	0	0.5	2733.39188	0.232642025	0	0.5	2735.320692	0.653616536	0.722468495
ENSMUSP00000102147	bulbourethral gland	-0.072586468	115	0.344612401	0.851560622	0.290258449	0.871246422	0.452519734	2.060395429	0.178468191	4529.181045	0	0	0.4526212	2.06583989	0.17798302	4525.052205	0.45262119	6.557365892	0.018838924	4646.259714	0.014498078	0.137589092
ENSMUSP00000102150	none	-0.002010387	149	0.976183435	0.995819771	0.785425101	0.976737279	0.246426995	0	0.5	16947.74371	0.125865957	0.097657588	0.246494115	12.07506008	0.001193724	16947.32719	0.246494115	57.7625836	1.43E-13	17497.80275	0.02894731	0.209831037
ENSMUSP00000102152	none	0.044118388	140	0.525568195	0.915854899	0.85110664	0.983775008	0.035294555	0	0.5	16820.86544	0	0.385516112	0.03529456	20.19738374	2.06E-05	16810.20927	0.035294558	14.73056497	0.000316423	17074.00685	0.653616536	0.722468495
ENSMUSP00000102153	none	-0.167391492	135	0.018057208	0.597278144	0.155688623	0.790550511	0.131325026	6.567806025	0.01874084	18373.08008	0	0	0.131274908	7.376764849	0.012506214	18369.05145	0.131274908	7.998176043	0.009166175	18599.46737	0.653616536	0.722468495
ENSMUSP00000102155	none	0.052978965	147	0.434588501	0.889415593	0.326612903	0.882733528	0.280980499	0	0.5	6585.892216	0	0	0.281085165	0	0.5	6582.276734	0.280980499	3.037823298	0.109475026	6672.873349	0.653616536	0.722468495
ENSMUSP00000102167	pre-leptotene;spermatocytes	-0.110624103	111	0.157175718	0.74908521	0.077844311	0.742802242	0.463258582	2.911424641	0.116617084	23659.57751	0.000107378	0	0.463258576	2.269809501	0.160726369	23666.38693	0.463258577	6.560567076	0.018808795	23861.33685	0.653616536	0.722468495
ENSMUSP00000102220	none	-0.101927758	139	0.143950075	0.73915972	0.177290837	0.803802461	0.569140923	3.963771053	0.068904575	5988.960605	0.046802449	0	0.56914678	4.855198097	0.044124229	5986.324811	0.569140938	25.66816153	1.33E-06	6072.902028	0.653616536	0.722468495
ENSMUSP00000102236	none	0.032096153	131	0.655237963	0.939540521	0.806387226	0.980424635	0.07070106	0.716476245	0.349453315	20658.97348	0.19340153	0.43501306	0.070736278	11.32658071	0.001735539	20662.30987	0.070737209	29.64536005	1.83E-07	21052.2235	0.030227738	0.214813329
ENSMUSP00000102240	none	0.027829421	47	0.819064897	0.970050134	0.713740458	0.966067277	0.207645724	0.421634034	0.404961128	5389.36153	0.078679303	0.744174024	0.207645724	11.29600928	0.001762271	5393.549537	0.207645724	21.52761225	1.06E-05	5423.652581	0.653616536	0.722468495
ENSMUSP00000102241	none	0.016694546	122	0.822760402	0.970162926	0.610778443	0.953195748	0.026425655	0	0.5	8986.431482	0	0	0.026425664	0	0.5	8982.371367	0.026425664	0	0.5	9143.593157	0.060582928	0.327450263
ENSMUSP00000102254	none	0.011195535	101	0.891471125	0.981765662	0.291417166	0.871246422	0.012730566	2.427913349	0.14850987	3630.53273	0	0	NA	NA	NA	NA	0.012731124	0.305715536	0.429125892	3644.348994	NA	NA
ENSMUSP00000102255	none	-0.015639264	110	0.84220647	0.973009408	0.934131737	0.989336648	0.135800798	9.059549848	0.005391551	21985.51948	0.05560575	0.901321648	0.135800798	119.518386	0	21981.11973	0.135800799	141.3041369	0	22855.99371	0.138927956	0.540133974
ENSMUSP00000102261	none	0.070841263	124	0.337868312	0.848475273	0.073852295	0.73516315	0.035754868	0.119649229	0.47096486	3927.683395	0.166781907	0	0.035740723	1.305038317	0.260366158	3924.160361	0.035780628	0.141909122	0.465752109	3947.065942	0.653616536	0.722468495
ENSMUSP00000102266	none	NA	NA	NA	NA	NA	NA	0.393704272	0	0.5	660.4330042	0	0	0.393704272	0	0.5	655.9000027	0.393704272	0	0.5	652.0011704	0.676428054	0.728175898
ENSMUSP00000102268	spermatogonia	0.032919118	112	0.672377162	0.943080362	0.353293413	0.893578707	0.30111211	0	0.5	30335.7109	0	0.003445974	0.301112221	0	0.5	30331.75057	0.301112107	0.007524773	0.498122341	30646.71676	0.653616536	0.722468495
ENSMUSP00000102270	none	0.034683751	89	0.691908834	0.947351446	0.547094188	0.938409983	0.114647126	0	0.5	6819.364817	0.12710784	0	0.114647126	6.951657269	0.015468094	6814.181642	0.114647126	0.04562523	0.488722813	6840.545412	0.173422518	0.623040773
ENSMUSP00000102288	none	-0.009323022	65	0.927769174	0.988908586	0.600397614	0.951059116	0.027687562	0.451805161	0.398897909	5807.325436	0	0	0.027687561	0.463150448	0.39664151	5803.240349	0.027687561	0.041225585	0.4897991	5887.703311	0.653616536	0.722468495
ENSMUSP00000102293	none	0.121095978	137	0.084830949	0.691078337	0.234468938	0.845835734	0.112643236	0	0.5	2272.809265	0	0	NA	NA	NA	NA	0.112673927	0	0.5	2303.676646	NA	NA
ENSMUSP00000102299	none	NA	NA	NA	NA	NA	NA	0.169891196	0.305814036	0.429104758	3879.716536	0.094617649	0	0.169891196	0.502855558	0.388844811	3876.121916	0.169891196	2.210165739	0.165591718	3928.49275	0.16724325	0.610029797
ENSMUSP00000102324	none	0.101833732	109	0.196971908	0.77069614	0.538922156	0.936451939	0.059124995	9.680394011	0.003952748	10922.96618	0.070252516	0.59278104	0.059121259	24.91141968	1.95E-06	10917.09275	0.059124997	26.16582603	1.04E-06	11111.09979	0.653616536	0.722468495
ENSMUSP00000102334	none	-0.00111858	125	0.987876815	0.997422416	0.77245509	0.974242705	0.326351793	0	0.5	11376.75625	0	0	0.326351744	0	0.5	11372.71427	0.326351744	0	0.5	11517.30327	4.26E-05	0.002304324
ENSMUSP00000102350	none	-0.154751527	105	0.054391301	0.650284447	0.035856574	0.659545024	0.198084159	6.574148856	0.018681499	23833.41028	0.009182989	0.102348317	0.198084159	34.36686446	1.72E-08	23830.92085	0.198084189	41.02641479	6.17E-10	24133.4007	0.378974514	0.722468495
ENSMUSP00000102356	none	-0.065086576	85	0.467633464	0.900830302	0.527888446	0.934930102	0.495628171	0	0.5	7900.080577	0.086075162	0.183828516	0.49562819	1.336880163	0.256253712	7910.926827	0.495628123	24.18154145	2.81E-06	8078.607822	0.653616536	0.722468495
ENSMUSP00000102357	somatic	0.004196143	145	0.950993749	0.992233424	0.662601626	0.959944228	0.150868119	0	0.5	46684.13622	0.172575569	0.479485297	0.150868093	82.89649411	0	46709.48483	0.150868079	192.9941244	0	47719.83378	0.189782812	0.663895692
ENSMUSP00000102366	none	-0.010329586	135	0.883994207	0.980406381	0.897590361	0.988089633	0.339622908	1.257392055	0.266643369	13789.49757	0.026987108	0.051706427	0.339588772	4.813723926	0.04504879	13789.94881	0.339622912	13.59789079	0.000557475	13925.84445	0.873577906	0.885354175
ENSMUSP00000102368	none	0.095960214	45	0.440668903	0.890957505	0.317365269	0.880619196	0.325301446	0	0.5	5942.757921	0.167872307	0.141209609	0.325301446	4.051468749	0.065948473	5939.786096	0.325301446	9.035976537	0.005455476	5984.464825	0.653616536	0.722468495
ENSMUSP00000102374	none	0.115671046	41	0.376020012	0.865371023	0.570576541	0.944156022	0.263783627	6.0966485	0.023719176	49932.47649	0.140379486	0.618504466	0.263783627	65.69831434	2.72E-15	50014.60815	0.263783627	241.5263505	0	50422.624	0.189782812	0.663895692
ENSMUSP00000102380	none	0.001234743	98	0.988177001	0.997422416	0.908548708	0.988343406	0.057888879	0	0.5	9301.518049	0.353626809	0.821557566	0.057888878	59.76996585	5.25E-14	9288.568721	0.057888875	61.65341403	2.05E-14	9407.557563	0.653616536	0.722468495
ENSMUSP00000102381	none	-0.193918659	47	0.110949075	0.709851526	0.033138402	0.658704702	0.146915574	10.09611486	0.003210898	3236.652102	0	0	0.146915574	10.91081713	0.002136565	3232.579994	0.146915574	8.436630236	0.007361715	3238.249986	0.653616536	0.722468495
ENSMUSP00000102386	none	0.072173663	145	0.290469146	0.818882953	0.426262626	0.918525641	0.823385045	4.824285289	0.044811529	1674.026551	0	0	0.823385045	7.557734897	0.011424277	1669.669327	0.822870512	5.278590629	0.035705787	1694.330896	0.37683146	0.722468495
ENSMUSP00000102394	none	-0.110218931	143	0.10893527	0.709851526	0.123481781	0.779977003	0.358937143	0	0.5	4777.721282	0.004146012	0	0.358898782	0	0.5	4773.619504	0.358937149	0	0.5	4826.845533	0.04273765	0.262563095
ENSMUSP00000102399	bulbourethral diverticulum	-0.007775917	134	0.912866994	0.985401731	0.424603175	0.916968904	0.018608862	0	0.5	5286.63322	0.675935498	0	0.018608863	14.18815984	0.000415002	5281.590813	0.018599871	13.35184226	0.000630455	5309.476339	7.64E-08	1.31E-05
ENSMUSP00000102403	none	0.156401157	137	0.026031137	0.607760627	0.183632735	0.810345823	NA	NA	NA	NA	NA	NA	0.052830236	22.83786608	5.49E-06	18113.61497	0.052830235	30.02426083	1.51E-07	18381.65864	NA	NA
ENSMUSP00000102443	none	0.024458767	131	0.733666843	0.957435564	0.668662675	0.960341996	0.174938425	20.37759957	1.88E-05	8701.076317	0	0	0.174938425	82.77746765	0	8696.773515	0.174938425	96.68066297	0	8855.077979	0.653616536	0.722468495
ENSMUSP00000102447	none	-0.170013026	66	0.095679743	0.696450494	0.156435644	0.790550511	0.198596866	0.298011384	0.430782105	2573.007762	0	0	0.198596866	0.457619707	0.397739888	2569.444553	0.198596866	1.522807281	0.233505226	2563.555986	0.653616536	0.722468495
ENSMUSP00000102456	none	0.057187552	71	0.560624358	0.921436023	0.261477046	0.859996966	0.04526123	0	0.5	8164.192792	0	0	0.04526123	0	0.5	8160.143283	0.04526123	0	0.5	8215.277421	0.023585177	0.185774857
ENSMUSP00000102481	none	0.058610453	137	0.404232444	0.877716468	0.296812749	0.875480506	NA	NA	NA	NA	NA	NA	0.254808787	0.082717174	0.479742505	15601.86866	0.254808756	2.758112933	0.125908019	15999.4192	NA	NA
ENSMUSP00000102495	none	-0.030040206	150	0.6544354	0.939383047	0.969879518	0.994869947	0.076901017	0	0.5	13654.88672	0	0.724117539	0.07690099	64.07421037	6.11E-15	13633.41478	0.076900967	58.41435802	1.03E-13	13883.93403	0.653616536	0.722468495
ENSMUSP00000102516	none	0.092606287	124	0.210265113	0.776327448	0.133466135	0.784494056	0.131335765	3.143907999	0.10381953	31955.70362	0.320640472	0.983172419	0.131388685	79.87199392	0	32010.93722	0.131335767	178.9354798	0	32675.20671	0.653616536	0.722468495
ENSMUSP00000102524	none	0.060223066	131	0.402155504	0.8757449	0.930139721	0.989311712	0.046735153	6.183724545	0.022708648	18990.94007	0.221680013	0.400575879	0.046745789	43.90873054	1.46E-10	19007.9034	0.046745789	45.56536877	6.38E-11	19290.74738	0.106758665	0.458958443
ENSMUSP00000102536	none	0.097074811	145	0.155081948	0.74619088	0.942115768	0.989769365	0.037706562	0	0.5	3832.044914	0	7.344430592	0.037706563	0.000578414	0.499855417	3842.237911	0.037706562	4.16654035	0.062261168	3942.580447	0.653616536	0.722468495
ENSMUSP00000102541	none	-0.050589822	125	0.491950516	0.907513549	0.926147705	0.98870143	0.057753688	0	0.5	3564.701968	0.060615372	0	0.057753688	0	0.5	3561.800342	0.057753688	0	0.5	3604.482531	0.14124221	0.546351117
ENSMUSP00000102543	none	0.011370428	136	0.871926104	0.979513771	0.744	0.972804838	0.089726785	5.717864642	0.028664969	21910.66279	0.051126097	0	0.089726786	16.83786579	0.000110325	21910.27351	0.089728193	4.88763644	0.043414343	22256.73083	0.765059246	0.790484625
ENSMUSP00000102552	none	0.088510007	134	0.212942109	0.779269332	0.558	0.94110023	0.050900157	26.61132048	8.33E-07	16909.96665	0.238524143	0.02655976	0.050900157	77.70236068	0	16923.89163	0.050900157	84.93093186	0	17397.155	0.029057518	0.210124473
ENSMUSP00000102580	none	0.117341138	151	0.079376093	0.682403389	0.123732252	0.779977003	0.109125778	0	0.5	3275.869057	0.067522332	0	0.109125778	0	0.5	3272.119728	0.109125782	0	0.5	3289.205322	0.589937746	0.722468495
ENSMUSP00000102582	none	0.108909587	115	0.156183272	0.747233677	0.188118812	0.813552326	0.119532621	0	0.5	5587.007717	0	0	0.119532621	0	0.5	5582.937185	0.119532636	0	0.5	5599.656378	0.653616536	0.722468495
ENSMUSP00000102599	none	0.058727528	141	0.396415244	0.871639946	0.700598802	0.965404505	0.312778757	0.740847451	0.345220855	10453.05158	0	0.178816221	0.312778725	9.849400229	0.003632452	10454.98579	0.312778721	20.46115522	1.80E-05	10601.90808	0.041338153	0.258545588
ENSMUSP00000102611	testis-specific;elongating	0.042227318	62	0.688634031	0.946320378	0.287968442	0.869873014	0.121739033	0	0.5	9647.230269	0.025852381	0.333949088	0.121739033	13.08712129	0.000719677	9639.639603	0.121739033	8.458594983	0.007281309	9739.843203	0.551336923	0.722468495
ENSMUSP00000102624	none	0.001014789	133	0.988649709	0.997422416	0.721115538	0.96825019	0.126113771	0	0.5	34323.64785	0.033897431	0.154489618	0.126056636	33.77197689	2.32E-08	34306.36777	0.126079572	24.88660094	1.97E-06	34893.24475	0.653616536	0.722468495
ENSMUSP00000102628	testis-specific;spermatid	-0.150062539	109	0.057264989	0.657233883	0.093812375	0.753657566	0.289283879	0	0.5	3278.641408	0	0	0.289293017	0	0.5	3274.399792	0.289296376	0	0.5	3350.656326	0.308017551	0.722468495
ENSMUSP00000102639	none	-0.003441964	123	0.963012247	0.993422259	0.870259481	0.985592593	0.152415283	0	0.5	11917.75459	0.060614314	0	0.152415348	10.6330996	0.002454832	11907.32263	0.152415349	0.126816336	0.469280153	12026.39681	0.653616536	0.722468495
ENSMUSP00000102642	none	0.031506632	119	0.676372481	0.943225569	0.844621514	0.983638853	0.091261562	12.82067461	0.000822235	25070.25502	0.260692167	0.766745337	0.091251724	150.7119242	0	25091.56309	0.091261564	227.9696137	0	25679.35253	0.175252346	0.627252033
ENSMUSP00000102657	none	0.098654894	141	0.154272172	0.74581483	0.101419878	0.765089393	0.028607455	0	0.5	3795.746981	0.750345803	0	NA	NA	NA	NA	0.028607455	0	0.5	3818.092944	NA	NA
ENSMUSP00000102663	none	NA	NA	NA	NA	NA	NA	0.096109775	0	0.5	1570.026652	0	0	0.096109775	0	0.5	1565.873112	0.096109775	0	0.5	1557.377286	0.653616536	0.722468495
ENSMUSP00000102665	none	-0.05880906	141	0.395759913	0.871639946	0.594810379	0.948963539	0.226720376	0	0.5	14383.9569	0.056737425	0.083796006	0.22672038	11.96290962	0.001262575	14412.82378	0.226720362	14.65426641	0.000328728	14747.4847	0.007227191	0.089035584
ENSMUSP00000102686	none	-0.043850664	121	0.55794118	0.920503957	0.531746032	0.935355367	0.662663201	0.075754894	0.481415466	7202.027111	0	0	0.662663203	0.141959922	0.465740279	7197.852344	0.6626632	1.208132301	0.273292308	7244.354731	0.336315581	0.722468495
ENSMUSP00000102689	testis-specific	0.010867983	145	0.873528536	0.979546342	0.828685259	0.983348301	0.601960229	8.079904284	0.008799157	4638.78166	0	0	0.601960232	11.9522116	0.001269347	4634.625676	0.601989524	15.53286114	0.000211862	4659.602158	0.11592269	0.481951308
ENSMUSP00000102692	none	-0.009797213	125	0.894126241	0.982508998	0.985915493	0.996043128	0.06284608	0	0.5	11591.12349	0.149081418	1.439151638	0.062846081	8.373756367	0.007596821	11614.06116	0.062868362	62.65155499	1.24E-14	11702.1854	0.653616536	0.722468495
ENSMUSP00000102710	none	-0.144506834	65	0.15999012	0.752003053	0.291417166	0.871246422	0.045203874	0	0.5	7303.810942	0.056404327	0	0.045203874	1.327370417	0.257475067	7299.280647	0.045203874	0.305179146	0.429240997	7371.678667	0.653616536	0.722468495
ENSMUSP00000102715	none	0.168260871	93	0.049289874	0.641279337	0.371485944	0.898754329	0.147866103	3.638347608	0.081079836	7737.409079	0	0	0.147866111	14.09223029	0.000435393	7733.321219	0.147866095	34.83513661	1.36E-08	7808.69811	0.788515869	0.810359683
ENSMUSP00000102716	none	-0.048965	89	0.575867659	0.923459561	0.636182903	0.959168304	0.159027788	8.093701379	0.008738665	3916.02299	0	0	0.159027806	12.54024102	0.000946	3911.936152	0.159027827	11.58951416	0.001521735	3935.001833	0.653616536	0.722468495
ENSMUSP00000102718	none	0.143836295	146	0.034510738	0.632609087	0.026209677	0.63850666	NA	NA	NA	NA	NA	NA	0.545980281	0.014246223	0.496451099	7193.682299	0.545980282	0.415885019	0.406126866	7242.829153	NA	NA
ENSMUSP00000102722	elongating	-0.086252389	131	0.230186692	0.790721289	0.506	0.930745127	0.046502835	1.608119842	0.223754211	7584.044329	0.026003136	0.351623655	0.046514899	11.38388992	0.001686513	7587.525884	0.046500234	18.00699683	6.15E-05	7670.820559	0.000321411	0.010271589
ENSMUSP00000102724	spermatogonia	0.040282975	145	0.555187033	0.919484287	0.496969697	0.929790781	0.080264982	0	0.5	15016.06204	0	0	0.080264832	0	0.5	15016.35594	0.080264982	0.121074751	0.470629294	15147.86307	0.653616536	0.722468495
ENSMUSP00000102737	spermatogonia	0.103594272	135	0.143387308	0.73915972	0.011976048	0.588157728	0.011415955	5.009298522	0.040852125	6436.253595	0	1.421191311	0.011415955	16.97559561	0.000102983	6431.254841	0.011415955	15.65012125	0.000199797	6658.879898	0.571468129	0.722468495
ENSMUSP00000102740	spermatogonia	-0.063445296	135	0.370157034	0.86258606	0.740518962	0.971800204	0.037794922	2.279554137	0.159945164	17132.11609	0.094536481	0.075482853	0.037794921	8.734760854	0.006342212	17131.81653	0.037794921	31.54269746	7.07E-08	17585.36123	0.653616536	0.722468495
ENSMUSP00000102745	none	-0.132937304	133	0.062377789	0.665771603	0.067864271	0.720056684	0.075701372	17.95385708	6.31E-05	43867.17105	0	0.279713229	0.075701369	52.24496756	2.26E-12	43862.35774	0.075701367	88.36354273	0	44672.11469	0.653616536	0.722468495
ENSMUSP00000102771	none	0.037978165	115	0.620964632	0.93117443	0.634194831	0.958649303	0.303502881	0	0.5	37385.85297	0.055879322	0.10380766	0.303502869	75.26319873	0	37376.94571	0.303502853	102.5908581	0	37912.7029	0.282364807	0.722468495
ENSMUSP00000102775	none	0.103299529	79	0.266848315	0.808345013	0.278656126	0.86718722	0.110487291	0.01698492	0.495771749	11509.19594	0.073713449	0.11234611	0.110487288	0.14833201	0.464258771	11509.28117	0.110487288	5.745073447	0.02827764	11614.79148	0.653616536	0.722468495
ENSMUSP00000102780	none	0.11301893	153	0.088943241	0.6947233	0.45490982	0.927149555	0.078646177	0	0.5	93967.52128	1.238434592	4.437849066	0.078621889	742.5423252	0	94699.24267	0.078627042	1601.404505	0	97499.36237	0.653616536	0.722468495
ENSMUSP00000102782	none	0.048990067	92	0.569165361	0.92164473	0.569721116	0.944156022	0.544641862	0.059455003	0.485355007	7521.654041	0.043439246	0.185101733	0.544774812	14.82254945	0.0003022	7514.290706	0.544775211	19.50215178	2.91E-05	7627.301367	0.060706626	0.327825188
ENSMUSP00000102789	none	0.075195227	143	0.274121225	0.809865744	0.252	0.852770353	0.0825055	11.99977077	0.001239518	27821.25414	0	0.087099045	0.082505501	24.97371957	1.89E-06	27818.16096	0.0825055	40.87096777	6.67E-10	28075.45957	0.653616536	0.722468495
ENSMUSP00000102794	none	0.039530546	116	0.605178695	0.929245818	0.621513944	0.955970005	0.14812842	6.01150826	0.024750705	9723.748354	0	0.406435346	0.14812842	18.14331674	5.74E-05	9723.535178	0.14812842	23.44244564	4.06E-06	9949.683873	0.653616536	0.722468495
ENSMUSP00000102806	none	0.066702248	95	0.430749773	0.887486176	0.23752495	0.845835734	0.037278228	8.24927061	0.008084695	5929.709099	0	0.974202719	0.037278146	28.6254754	3.04E-07	5926.723241	0.037278146	37.89073834	2.96E-09	6036.44637	0.213352798	0.719768899
ENSMUSP00000102815	testis-specific;spermatid	-0.025648141	47	0.833028894	0.970773092	1	1	NA	NA	NA	NA	NA	NA	0.853850025	4.772229279	0.045993195	3963.4075	0.853850025	16.42248252	0.000135792	4012.136651	NA	NA
ENSMUSP00000102849	none	-0.021464313	142	0.755752739	0.959685349	0.801217039	0.979828535	0.328153951	0	0.5	46538.39887	0.007532352	0.094055256	0.328154048	41.1195883	5.89E-10	46526.60798	0.328299213	53.88429317	9.96E-13	47261.54045	0.653616536	0.722468495
ENSMUSP00000102853	none	0.104564997	144	0.126972509	0.726743064	0.250501002	0.851605986	0.008082793	3.853353094	0.072815697	5559.804651	0	2.050021671	0.008082793	12.1517166	0.001148837	5556.967978	0.008086622	16.14081891	0.000156328	5636.103808	0.653616536	0.722468495
ENSMUSP00000102855	none	-0.070515496	75	0.460500482	0.898803626	0.85515873	0.983775008	0.064408869	0	0.5	5489.765119	0	0	0.064408869	0	0.5	5485.735119	0.064408869	0	0.5	5490.657454	0.104880803	0.453273043
ENSMUSP00000102857	none	-0.021148494	106	0.791650205	0.965075941	0.894211577	0.988089633	0.047904575	12.99379202	0.000754057	8058.630507	0.194490069	0	0.047904576	50.37362645	5.76E-12	8055.715947	0.047904575	69.42132	4.44E-16	8127.690278	0.154588913	0.582867222
ENSMUSP00000102869	somatic	0.028020057	146	0.68046512	0.94397254	0.543086172	0.93716793	0.018141767	0.276645921	0.435408703	8828.792241	0	0	0.018136414	6.109167451	0.02357117	8819.940751	0.018136258	0	0.5	8955.928347	0.653616536	0.722468495
ENSMUSP00000102872	none	-0.049220276	151	0.461808904	0.899568119	0.61167002	0.95368879	0.024670537	2.055555767	0.178900577	15734.04871	0	0	0.024670537	3.045874934	0.109035185	15729.12204	0.024674845	3.086685057	0.106832861	15953.33462	0.653616536	0.722468495
ENSMUSP00000102873	none	0.034148001	144	0.618203635	0.9310013	0.203629032	0.821958193	0.050857408	0	0.5	2401.854374	0	0	0.05085741	0	0.5	2397.698426	0.05085741	0	0.5	2394.39459	0.653616536	0.722468495
ENSMUSP00000102881	none	-0.072595401	24	0.676103314	0.943080362	0.54985755	0.940238574	NA	NA	NA	NA	NA	NA	0.25104667	0.147501528	0.464451591	11622.41065	0.25104667	13.50241382	0.000584734	11707.15914	NA	NA
ENSMUSP00000102891	none	0.15712365	119	0.037372988	0.632609087	0.166	0.793856495	0.119813078	0.731300012	0.346872783	34241.52213	0.143454663	0.375501168	0.119844341	15.76005015	0.000189112	34273.22865	0.119813052	21.11799281	1.30E-05	34785.19051	0.653616536	0.722468495
ENSMUSP00000102905	none	0.143347808	133	0.044479692	0.639988823	0.065346535	0.719956882	0.056660584	1.618355966	0.222611949	11654.75074	0.121096723	1.289175917	0.056726572	54.94217575	5.87E-13	11650.18357	0.056660584	70.17169659	2.78E-16	11784.72331	0.653616536	0.722468495
ENSMUSP00000102923	none	0.053493815	122	0.472915475	0.901325514	0.105367793	0.765907788	0.025722817	0	0.5	3616.040859	0.240206869	0	0.025722817	0	0.5	3616.624409	0.025722817	0.175826176	0.457920236	3641.348795	0.220136289	0.722468495
ENSMUSP00000102926	none	0.029753722	149	0.658604802	0.940087277	0.395959596	0.906874408	0.10250527	0	0.5	3863.429883	0.034834455	0	0.102505269	0	0.5	3859.634239	0.102505269	0	0.5	3977.359816	0.657406886	0.722468495
ENSMUSP00000102952	none	0.074792439	136	0.288951938	0.818882953	0.147239264	0.789129195	0.032615705	0	0.5	1009.586645	0	0	0.032615705	0	0.5	1005.279444	0.032615706	0	0.5	1005.573765	0.653616536	0.722468495
ENSMUSP00000102971	none	-0.0406058	54	0.719785051	0.953610304	0.886904762	0.988089633	0.299264522	0	0.5	16345.18059	0.005726485	0	0.299264522	0.123989017	0.469944024	16341.10862	0.299264522	1.230197236	0.27029379	16471.75031	2.06E-06	0.000245647
ENSMUSP00000102976	none	-0.042511805	121	0.570025877	0.92164473	0.754491018	0.973039799	0.161616681	0	0.5	24283.53871	0	0.074177341	0.161616694	8.047296177	0.008943795	24282.06841	0.161616696	0	0.5	24472.2677	0.653616536	0.722468495
ENSMUSP00000102984	none	-0.017596412	141	0.799420798	0.966610177	0.64612326	0.959944228	0.137657009	14.4736097	0.000359804	31364.61173	0.263722471	0.538748515	0.137656988	113.8671644	0	31410.38185	0.137657013	246.1747907	0	31948.85752	0.653616536	0.722468495
ENSMUSP00000103007	bulbourethral gland;dorsolateral prostate	0.047563246	143	0.489095448	0.905834562	0.288	0.869873014	0.04875838	0	0.5	7003.516649	0.080318623	0	0.04875838	14.42379516	0.000368878	6997.206404	0.04875838	1.204750548	0.273754802	7118.449799	0.653616536	0.722468495
ENSMUSP00000103012	bulbourethral diverticulum;ventral prostate	0.010838072	137	0.877423069	0.979546342	0.721115538	0.96825019	0.036572756	14.3879546	0.000375548	17648.05165	0	2.711345876	0.036582278	65.92475268	2.44E-15	17643.93898	0.03657369	89.4384101	0	17936.93505	0.653616536	0.722468495
ENSMUSP00000103015	ventral prostate	-0.078467676	66	0.441891919	0.890957505	0.956087824	0.992284838	0.379925424	0	0.5	24489.7188	0.109336139	0.27372726	0.379925372	20.17568365	2.08E-05	24503.44528	0.379760903	73.16504489	5.55E-17	25029.91163	0.653616536	0.722468495
ENSMUSP00000103021	none	0.100143399	131	0.163583712	0.752380044	0.021912351	0.62504961	0.090511174	0	0.5	2259.184085	0	0	0.090511173	0	0.5	2255.014257	0.090511173	0	0.5	2261.355706	3.10E-06	0.000325779
ENSMUSP00000103034	bulbourethral diverticulum	0.111803399	81	0.223507588	0.786890557	0.205588822	0.823343151	0.143419202	1.752650053	0.208155016	11561.1654	0.000905711	0.535534047	0.14339852	14.09909544	0.000433901	11562.88564	0.143419202	35.68816801	8.90E-09	11709.27067	0.111686242	0.472484462
ENSMUSP00000103038	none	0.002972956	128	0.967396419	0.994279767	0.622754491	0.955970005	0.127832159	0	0.5	7343.812985	0	0.501063165	0.127832158	36.01953439	7.54E-09	7330.229807	0.127767209	40.86186164	6.70E-10	7486.060779	0.370894069	0.722468495
ENSMUSP00000103039	none	-0.079820359	139	0.252496694	0.799837248	0.556886228	0.94110023	0.145210312	16.13753422	0.000156585	15957.94044	0.038264527	0.065370448	0.145210318	41.27501999	5.45E-10	15955.38065	0.145210312	45.14248952	7.88E-11	16204.56089	0.653616536	0.722468495
ENSMUSP00000103042	none	0.049536309	137	0.480840184	0.903035119	0.776447106	0.974539915	0.120715661	10.51176756	0.002608367	13495.21253	0	0.067985998	0.120715659	12.79646624	0.000832248	13491.86107	0.120715663	15.44101555	0.000221818	13680.38068	0.069417581	0.353378295
ENSMUSP00000103044	none	-0.220676536	72	0.023715693	0.607760627	0.02994012	0.653204912	0.250920848	1.908128569	0.192586194	5050.826247	0	0.035618917	0.250920852	2.164430827	0.169422007	5046.752034	0.250920841	0.704759293	0.351506587	5076.005522	0.653616536	0.722468495
ENSMUSP00000103054	none	0.090723803	137	0.196671903	0.77069614	0.115768463	0.771146965	0.01852846	0.650997196	0.361083596	2828.42013	1.808999397	12.2662429	0.01852846	2.161256212	0.169691145	2840.034205	0.01852846	3.770332356	0.075901915	2863.81336	0.209921268	0.710904773
ENSMUSP00000103058	none	-0.11023988	77	0.242214179	0.795452554	0.25498008	0.854602304	0.144674885	5.101909014	0.039003586	11404.32371	0	0	0.144674885	9.92604753	0.003495877	11399.71682	0.144737102	19.08361153	3.59E-05	11455.63519	0.510413116	0.722468495
ENSMUSP00000103068	spermatogonia	-0.013788589	112	0.859404799	0.97822333	0.725050916	0.968441792	0.131666004	7.479152789	0.011882084	6112.996522	0.022231628	0	0.131604474	15.53513154	0.000211621	6105.534803	0.131665993	23.90126127	3.23E-06	6177.389237	0.653616536	0.722468495
ENSMUSP00000103069	none	0	90	1	1	0.672654691	0.960923435	0.288525234	4.860118313	0.044015812	16267.33162	0.058151546	0.310839213	0.288525556	34.74003964	1.43E-08	16270.30228	0.288755358	86.99992375	0	16699.88827	0.653616536	0.722468495
ENSMUSP00000103079	none	-0.034176572	149	0.611790555	0.930877628	0.812121212	0.980957494	0.125979371	0	0.5	6002.302813	0	0	0.125979463	0	0.5	5998.309748	0.125936744	0	0.5	6023.724444	0.529547488	0.722468495
ENSMUSP00000103086	none	0.136162738	153	0.040430246	0.632609087	0.092369478	0.753657566	0.246396244	0	0.5	2930.748074	0	0.506676538	0.24627118	5.376399296	0.03400163	2926.231481	0.246271178	8.370519548	0.007609126	2943.546212	0.653616536	0.722468495
ENSMUSP00000103092	none	0.031898115	148	0.636876332	0.936113299	0.404809619	0.908191734	0.281949247	0	0.5	3201.748777	0	0	0.281940679	0	0.5	3197.633956	0.281951404	0	0.5	3245.678386	0.653616536	0.722468495
ENSMUSP00000103118	none	0.016508888	101	0.840543613	0.972863156	0.98015873	0.995088925	0.241658869	0	0.5	11193.37778	0.045162387	0	0.241658862	7.216522717	0.013549461	11187.14732	0.241658836	0.059563337	0.485328718	11279.95936	0.231483565	0.722468495
ENSMUSP00000103122	none	-0.006088731	133	0.931978563	0.988908586	0.672654691	0.960923435	0.232971791	0	0.5	57187.17583	0.042621992	0.029752138	0.232888466	8.691363231	0.006481335	57190.38927	0.232971787	0.755762173	0.342655994	57999.27693	0.324723231	0.722468495
ENSMUSP00000103129	none	0.093281938	149	0.165982478	0.752501485	0.134146341	0.784667952	0.061721651	2.547278079	0.139905761	8276.417895	0	0	0.061741206	2.836929287	0.12104271	8272.370339	0.061737905	0.102429977	0.475037197	8498.907198	0.653616536	0.722468495
ENSMUSP00000103152	none	0.091647799	132	0.200592308	0.771053694	0.390438247	0.904760705	0.144352141	0	0.5	4393.015074	0	0.655681148	0.144361121	20.27590236	1.98E-05	4384.949258	0.14436112	20.00104848	2.27E-05	4406.963108	0.001255316	0.02742283
ENSMUSP00000103161	none	-0.072846008	151	0.27611428	0.809915627	0.56626506	0.944125823	0.101774274	0	0.5	17300.42295	0.050352602	0.081808896	0.101725875	1.756545382	0.207749995	17300.22283	0.101754594	8.078337893	0.008806051	17590.42728	0.653616536	0.722468495
ENSMUSP00000103163	none	0.027768681	104	0.73121355	0.957435564	0.865346535	0.983960954	0.133156897	0	0.5	28751.62113	0.06357105	0.394984338	0.133156894	7.970197785	0.009295303	28769.57511	0.133156898	45.94139569	5.28E-11	29142.51351	0.029979835	0.213911264
ENSMUSP00000103178	none	-0.086625269	53	0.448488861	0.894365552	0.736633663	0.969774162	0.390152088	8.160984185	0.008449574	19246.8237	0.015028681	0.107937669	0.390152088	30.76153761	1.05E-07	19244.38568	0.390152088	62.30627875	1.48E-14	19459.18848	0.581053029	0.722468495
ENSMUSP00000103184	none	-0.059974465	102	0.462579792	0.899606316	0.894422311	0.988089633	0.060231978	10.37564466	0.002792077	7958.93057	0	2.171142533	0.060231978	31.98041981	5.68E-08	7958.989419	0.060238659	53.71609738	1.08E-12	8172.138208	0.653616536	0.722468495
ENSMUSP00000103207	none	-0.088708416	124	0.230098994	0.790721289	0.39637827	0.906986903	0.163945819	0	0.5	2586.715914	0	0	0.16389208	0	0.5	2582.528614	0.163892085	0	0.5	2651.191433	0.653616536	0.722468495
ENSMUSP00000103238	none	-0.00372602	129	0.958982653	0.992715306	0.4055666	0.90845964	0.040647074	0	0.5	3446.887573	0.046555864	0	0.04064725	0	0.5	3442.983119	0.040647251	0	0.5	3504.409948	0.653616536	0.722468495
ENSMUSP00000103245	somatic	0.061597211	95	0.466854271	0.900700213	0.145708583	0.788144793	0.078793929	0	0.5	2508.665889	0	0	0.078798258	0	0.5	2504.555653	0.078798258	0	0.5	2497.53155	0.653616536	0.722468495
ENSMUSP00000103261	none	0.105837594	144	0.122413075	0.721409286	0.368951613	0.897762128	0.151582995	0	0.5	123271.7392	0.497752325	0.578285876	0.151582996	255.9607109	0	124029.8719	0.151582998	1331.781173	0	130018.4234	0.653616536	0.722468495
ENSMUSP00000103271	spermatocytes	0.08286662	139	0.23484231	0.792165874	0.144	0.788144793	0.115886646	0	0.5	11768.25033	0.025491473	0.176294588	0.115886648	5.567431281	0.030904211	11761.97501	0.115886646	4.779596024	0.045824097	11975.54248	0.662726568	0.722610317
ENSMUSP00000103286	spermatogonia	-0.125199406	53	0.273321678	0.809865744	0.12055336	0.776256174	0.092699717	1.080459704	0.291307161	10233.46153	0	0.719025187	0.092699717	7.082088918	0.01449152	10238.81392	0.092699717	11.23182021	0.001819748	10285.44625	0.003598344	0.05749764
ENSMUSP00000103306	none	-0.024824731	123	0.738028043	0.957435564	0.909638554	0.988343406	0.089160866	2.753893268	0.126173944	18075.61207	0	0.063068309	0.089160865	6.203735357	0.022482572	18071.79497	0.089169426	13.70172581	0.000529271	18601.25343	0.634853361	0.722468495
ENSMUSP00000103320	none	-0.070752221	139	0.310437168	0.833673687	0.311507937	0.880619196	0.029749345	0	0.5	16798.69872	0.640563996	1.701106017	0.029749346	15.07854707	0.000265892	16807.58598	0.029749346	80.99694213	0	17083.16354	0.653616536	0.722468495
ENSMUSP00000103342	none	0.008330858	141	0.904245697	0.984249411	0.717741935	0.966949832	0.174253205	0	0.5	1860.70844	0	0.402846023	0.174253205	8.290220001	0.007920847	1855.357655	0.174253205	8.084216061	0.008780208	1845.115766	0.653616536	0.722468495
ENSMUSP00000103349	none	0.068270689	57	0.535064454	0.917816781	0.677932406	0.961499776	0.307509365	0	0.5	2965.771476	0	0	0.307509365	0	0.5	2961.207778	0.307509365	0	0.5	3013.091948	0.654731677	0.722468495
ENSMUSP00000103352	none	0.163084857	74	0.090048605	0.696450494	0.147704591	0.789129195	0.127077716	5.712626173	0.028740147	6842.237075	0	0.74750401	0.127077716	31.27594961	8.08E-08	6846.047756	0.127077716	39.40461997	1.39E-09	6927.012848	0.019029041	0.162512804
ENSMUSP00000103357	none	0.185529475	47	0.127262664	0.726743064	0.66469428	0.960051297	0.01681048	7.194340575	0.013700575	3911.955022	0.639330184	0	0.01681048	22.26303518	7.32E-06	3911.246483	0.01681048	26.79389868	7.60E-07	3914.059699	0.653616536	0.722468495
ENSMUSP00000103366	none	-0.006159721	95	0.941996555	0.990862892	0.990079365	0.997043279	0.149786925	0	0.5	13829.37573	0	0.098682869	0.149786953	6.606981545	0.018377321	13823.10947	0.149786939	7.775643653	0.010244964	14077.52653	0.653616536	0.722468495
ENSMUSP00000103376	none	0.040481572	107	0.611394088	0.930877628	0.801587302	0.980094084	0.099145416	0	0.5	8540.97089	0.047511121	0.202523946	0.099145416	17.19333855	9.24E-05	8537.054369	0.099145414	19.54528056	2.85E-05	8667.125054	0.046340886	0.277783503
ENSMUSP00000103378	none	0.044054391	143	0.521707017	0.9146952	0.346613546	0.891694712	0.013529244	0	0.5	14437.77887	0	0	0.01352957	0	0.5	14433.76889	0.013529119	0	0.5	14857.02843	0.653616536	0.722468495
ENSMUSP00000103386	spermatid	0.014183276	127	0.845999983	0.975459944	0.449101796	0.925667173	0.167891366	0	0.5	10530.94247	0.017221381	0	0.167891379	0	0.5	10528.17852	0.16789138	0	0.5	10749.10053	0.555557202	0.722468495
ENSMUSP00000103391	testis-specific;spermatid	0.164943089	132	0.021254206	0.607760627	0.051896208	0.704562842	0.144062382	0.219833906	0.447954267	13282.05228	0	0.715562596	0.144060321	4.122414924	0.063650083	13293.34303	0.144003318	11.24300607	0.001809599	13448.99637	0.105980457	0.457094575
ENSMUSP00000103401	none	-0.100593887	144	0.142052417	0.739082162	0.177644711	0.803802461	0.239918862	0	0.5	9005.88187	0.019929373	0	0.239917911	0.00812649	0.497972499	9002.287978	0.239927883	0.584559209	0.373279883	9101.244541	0.056239588	0.310944255
ENSMUSP00000103402	spermatid	0.06358015	128	0.382044016	0.866332168	0.27016129	0.863325893	0.061862715	2.854574776	0.119979478	7392.708594	0.429099624	0.091246985	0.061862715	15.37432449	0.000229339	7391.773738	0.061842137	19.45849062	2.98E-05	7647.917433	0.653616536	0.722468495
ENSMUSP00000103403	none	0.057496551	147	0.396442525	0.871639946	0.304259635	0.879486288	0.0567245	0	0.5	8257.333794	0	0	0.05672388	0	0.5	8253.282778	0.056723854	0	0.5	8426.33475	0.073649779	0.367383244
ENSMUSP00000103406	none	0.062835517	147	0.354064701	0.85607944	0.478701826	0.927284556	0.134219062	0	0.5	18122.16501	0.028657601	0.081124556	0.134219054	5.520283107	0.031641405	18120.78727	0.134219061	0	0.5	18371.16331	0.274433112	0.722468495
ENSMUSP00000103412	none	0.040358608	139	0.562871415	0.92164473	0.4749499	0.927149555	0.220389895	0.370256219	0.415498909	9004.507037	0	0.229858705	0.220303304	1.2823012	0.263343035	9004.947467	0.220370343	5.833504563	0.027054567	9127.978736	0.653616536	0.722468495
ENSMUSP00000103418	none	0.053179562	143	0.439267609	0.890610234	0.753036437	0.973039799	0.094423292	15.6583409	0.000198978	62490.39978	0.34539804	0.243264723	0.094423293	211.8859278	0	62556.63452	0.094423293	607.4538802	0	64427.87527	0.653616536	0.722468495
ENSMUSP00000103432	none	0.006371495	69	0.949059681	0.991285699	0.994023904	0.998859111	NA	NA	NA	NA	NA	NA	0.198294902	1.032886517	0.298319434	7309.016617	0.198294902	1.655783157	0.218484816	7331.381917	NA	NA
ENSMUSP00000103442	none	0.204512063	133	0.004144068	0.491182172	0.001992032	0.39526244	0.050501147	0	0.5	8367.144132	0.051246776	0.450240375	0.050501151	6.913068281	0.015769441	8366.622093	0.050501148	0.462345914	0.396801098	8517.770708	0.138036144	0.537257332
ENSMUSP00000103446	none	-0.05938608	124	0.421736249	0.884195797	0.520958084	0.932717375	0.230039733	0	0.5	1631.385208	0	0	0.230039733	0	0.5	1627.045449	0.230039733	0	0.5	1661.489566	0.653616536	0.722468495
ENSMUSP00000103448	none	-0.082888203	106	0.300497852	0.827106503	0.250996016	0.851605986	0.151105605	0.728857485	0.347296665	8028.558121	0.030047426	0.763287389	0.151174285	49.22010976	1.03E-11	8013.487306	0.151126489	58.8891936	8.15E-14	8072.391453	0.077362015	0.376518797
ENSMUSP00000103454	none	-0.045204565	131	0.529446105	0.916682459	0.598802395	0.95010417	0.449078737	0	0.5	18242.10406	0.012602808	0.109823243	0.449078784	35.73966039	8.67E-09	18228.96506	0.449078768	28.29773044	3.58E-07	18518.5368	0.076228957	0.373086484
ENSMUSP00000103460	none	0.022938773	137	0.744089982	0.957853859	0.606425703	0.951425654	0.054350973	0	0.5	3805.282466	0	0.622911491	0.054343518	5.438270142	0.032965878	3803.292523	0.054350962	5.500153099	0.031961484	3804.325607	0.000345202	0.010804115
ENSMUSP00000103467	elongating	0.027039137	118	0.721318986	0.954552073	0.28742515	0.869873014	0.04196911	0	0.5	8415.419115	0.186485639	0.829036067	0.041978215	15.59076686	0.000205815	8415.70373	0.041978247	13.90213675	0.000478806	8587.809948	0.233090115	0.722468495
ENSMUSP00000103483	spermatogonia	0.077821634	138	0.266321331	0.808344082	0.043912176	0.697335948	0.123788948	0	0.5	2341.680354	0.441977837	0.894207284	0.123788948	0.003859938	0.499035946	2342.848596	0.123801363	0.574019792	0.375252151	2355.060288	0.144311464	0.554527062
ENSMUSP00000103496	none	-0.02465859	121	0.741799671	0.957435564	0.572854291	0.944156022	NA	NA	NA	NA	NA	NA	0.074391044	0.017798109	0.495570212	10012.29381	0.07439105	2.589269292	0.136998976	10203.70338	NA	NA
ENSMUSP00000103508	none	-0.0331	121	0.658301551	0.940087277	0.567460317	0.944156022	0.233688056	0	0.5	14044.72415	0	0	0.233688047	0	0.5	14040.6717	0.233688058	0	0.5	14291.47194	0.62456104	0.722468495
ENSMUSP00000103516	none	-0.188685368	63	0.071020856	0.673894267	0.138613861	0.786532857	0.257291232	0	0.5	3000.138514	0.187785717	0	0.257291208	12.29047006	0.001071836	2990.969234	0.257291208	11.92134826	0.001289087	2985.200818	0.653616536	0.722468495
ENSMUSP00000103517	none	NA	NA	NA	NA	NA	NA	0.21238391	5.443552282	0.032878928	1979.789735	0	0	0.21238391	4.739965959	0.046741159	1976.221225	0.21238391	8.996741833	0.005563554	1965.178645	0.274566364	0.722468495
ENSMUSP00000103526	none	0.053613774	128	0.46105371	0.898803626	0.360557769	0.894286986	0.095602338	0	0.5	7689.445633	0.041942338	0	0.095573019	0.414068092	0.406495985	7685.59122	0.095595134	0.020455224	0.494912256	7845.138271	0.653616536	0.722468495
ENSMUSP00000103528	none	0.011038811	132	0.877485539	0.979546342	0.700598802	0.965404505	0.441926066	0	0.5	3744.598488	0.077645522	0	0.442132981	2.005495991	0.183434949	3740.559043	0.442162977	2.858327695	0.119754552	3862.247054	0.078602675	0.380281583
ENSMUSP00000103530	none	-0.030213627	115	0.694033105	0.948005666	0.938123752	0.989336648	0.426501754	0	0.5	16068.87924	0	0.09115261	0.426501738	18.14708879	5.73E-05	16064.82289	0.426501754	10.32108699	0.00286929	16268.75514	0.653616536	0.722468495
ENSMUSP00000103553	spermatogonia	0.149627533	113	0.053499176	0.648486535	0.029821074	0.653204912	0.018932445	4.155780362	0.062597035	3280.599869	0	0.062109646	0.018932445	21.280308	1.20E-05	3276.413013	0.018932445	24.99996803	1.86E-06	3290.163418	0.653616536	0.722468495
ENSMUSP00000103571	none	0.04224391	135	0.550704457	0.919374994	0.964071856	0.994485771	NA	NA	NA	NA	NA	NA	0.090335411	224.7754733	0	20001.15442	0.09034136	311.2245207	0	20570.7963	NA	NA
ENSMUSP00000103578	none	-0.068996456	141	0.319091381	0.838186919	0.559760956	0.941888325	0.182264597	0	0.5	10483.78386	0.069550074	0.106359623	0.182236559	25.32116534	1.59E-06	10469.13861	0.182224852	1.447167983	0.242505431	10600.14439	0.653616536	0.722468495
ENSMUSP00000103593	none	0.080721252	151	0.227497906	0.789495603	0.23326572	0.845281347	0.274299352	0	0.5	10552.11738	0	0	0.274299352	0.228391672	0.446041618	10547.85696	0.274299352	0.049864464	0.487688005	10630.62558	0.159149789	0.59247315
ENSMUSP00000103608	none	0.047011767	114	0.542266331	0.919341582	0.171656687	0.798157932	NA	NA	NA	NA	NA	NA	0.00959608	0.406654239	0.408005632	5135.427253	0.009587983	0	0.5	5261.118574	NA	NA
ENSMUSP00000103610	none	-0.053252298	141	0.441906924	0.890957505	0.548902196	0.939158861	0.109780039	2.734904011	0.127377624	5782.723902	0	0	0.109785539	8.060334446	0.008885679	5778.643264	0.109788082	2.835446221	0.1211325	5867.186548	0.577429614	0.722468495
ENSMUSP00000103611	none	-0.127444375	115	0.097044782	0.69833003	0.086693548	0.749447389	0.352817817	4.068629335	0.065385036	18640.08705	0	0.046217205	0.352817831	7.760123692	0.010324774	18637.53732	0.352817831	1.132412875	0.283837435	18858.38688	0.071728505	0.360507159
ENSMUSP00000103658	none	0.093075756	141	0.178936041	0.759253663	0.511952191	0.932717375	0.153651433	13.57894257	0.000562782	12901.38809	0.057694365	0	0.153651435	32.61308056	4.14E-08	12899.37144	0.153651068	44.56630482	1.05E-10	13184.30486	0.653616536	0.722468495
ENSMUSP00000103665	none	0.02151537	128	0.767378521	0.962646036	0.768463074	0.973843485	0.22120806	0	0.5	9758.396097	0.037094315	0	0.221296123	7.527671991	0.011597298	9749.06901	0.221296123	2.376383859	0.152385908	9863.923455	0.405134441	0.722468495
ENSMUSP00000103682	none	0.082593084	49	0.487818991	0.904578964	0.21875	0.833117816	0.062039096	0	0.5	5758.104882	1.212547451	4.005876928	0.062039096	2.601140102	0.13618824	5775.908995	0.062039096	13.30686276	0.000644795	5845.055798	0.723618443	0.758205775
ENSMUSP00000103690	none	-0.02314946	106	0.77245692	0.962850104	0.904191617	0.988089633	0.350067537	0	0.5	9493.633939	0.048960005	0	0.350067606	3.72122636	0.077788602	9488.462385	0.349875641	0.00656485	0.498361478	9588.388213	0.653616536	0.722468495
ENSMUSP00000103703	none	0.146647795	109	0.063166438	0.665771603	0.458167331	0.927149555	0.315743336	2.301317981	0.158214089	30331.84129	0.166182509	0.763112802	0.315743298	239.231143	0	30363.56336	0.315743266	411.3164526	0	30980.88148	0.653616536	0.722468495
ENSMUSP00000103704	none	0.019887989	139	0.775556362	0.962850104	0.648702595	0.959944228	0.016043457	0	0.5	7204.921037	0.232477979	0	0.016043458	0	0.5	7202.55751	0.016042194	0	0.5	7391.037733	0.653616536	0.722468495
ENSMUSP00000103709	none	0.102289998	65	0.31992523	0.838267711	0.460784314	0.927149555	0.149213457	5.328339098	0.034828588	14669.40922	0	0	0.149213457	8.470964148	0.007236416	14665.37918	0.149213457	11.1067888	0.001937142	14755.7018	0.653616536	0.722468495
ENSMUSP00000103710	none	0.086020936	145	0.207702786	0.774327948	0.258585859	0.858063432	0.111734067	0	0.5	31399.15896	0.103072302	0.379836351	0.111659586	12.61548796	0.00091107	31409.19282	0.111734069	25.93327895	1.17E-06	31782.05293	0.653616536	0.722468495
ENSMUSP00000103712	none	-0.109923301	142	0.111155809	0.709851526	0.395582329	0.906634046	0.161231037	0	0.5	10983.85798	0.016723831	0.141609865	0.161213264	0	0.5	10982.94377	0.161304161	0.379743969	0.413532502	11045.51156	0.653616536	0.722468495
ENSMUSP00000103744	none	-0.072552846	129	0.316610444	0.837065713	0.592814371	0.948388504	0.10839671	0.033675581	0.491651586	8468.044086	0	0	NA	NA	NA	NA	0.108396661	0	0.5	8575.098007	NA	NA
ENSMUSP00000103747	spermatogonia	0.070593057	141	0.308021578	0.833034156	0.182555781	0.810345823	0.132572985	1.741515358	0.209317119	16373.91367	0	0	0.132569036	1.768823035	0.20647856	16369.88638	0.13258219	0	0.5	16509.04813	0.12369333	0.501326268
ENSMUSP00000103762	none	-0.064365822	141	0.35265114	0.855476998	0.506986028	0.930745127	0.033177337	0.884645974	0.321271035	8338.243414	0	0	0.033211716	0.887228143	0.320856514	8334.184513	0.033171238	0	0.5	8437.852695	0.078169652	0.37957895
ENSMUSP00000103767	none	-0.031842748	128	0.661536827	0.941027098	0.49304175	0.929279558	0.236223699	0	0.5	3067.535926	0	0	0.236223698	0	0.5	3063.864342	0.236223699	0	0.5	3084.783594	0.653616536	0.722468495
ENSMUSP00000103782	none	-0.079603438	93	0.352297946	0.855421351	0.35059761	0.893578707	NA	NA	NA	NA	NA	NA	NA	NA	NA	NA	0.34233479	0.486399972	0.392057343	8426.439833	NA	NA
ENSMUSP00000103786	none	NA	NA	NA	NA	NA	NA	0.42073359	2.219884452	0.164789001	7945.394748	0.073404259	0.197100361	0.42073359	23.52896643	3.89E-06	7945.543671	0.42073359	38.38863248	2.31E-09	7987.876874	0.333992616	0.722468495
ENSMUSP00000103795	none	-0.073044273	106	0.36155574	0.858028331	0.331337325	0.884050823	0.045769871	0.825774135	0.330868505	13702.51118	0.046508301	0	0.045775228	2.183681698	0.16779907	13699.14022	0.045774347	7.289238587	0.013065678	13867.58006	0.653616536	0.722468495
ENSMUSP00000103797	none	-0.045686215	104	0.571964915	0.92164473	0.677932406	0.961499776	0.129631696	2.557465479	0.139194935	11930.3994	0.446743262	0.162139577	0.129631691	21.42276888	1.11E-05	11948.25019	0.129631707	20.51974305	1.75E-05	12229.45725	0.653616536	0.722468495
ENSMUSP00000103811	none	-0.069669086	85	0.436879435	0.889901494	0.518962076	0.932717375	0.26749727	0	0.5	9708.342708	0.050249612	0	0.267497234	0	0.5	9706.726985	0.267497233	0.091195342	0.47771314	9853.695895	0.653616536	0.722468495
ENSMUSP00000103839	testis-specific;spermatid;elongating	0.098104096	83	0.279460838	0.812783735	0.191616766	0.814283489	NA	NA	NA	NA	NA	NA	0.077191327	0	0.5	3190.192375	0.077196557	0.035194053	0.491278448	3227.688914	NA	NA
ENSMUSP00000103853	none	0.042617119	139	0.541226187	0.918976825	0.295409182	0.874613296	0.020816629	0.001984882	0.499504026	9663.883511	0	0.617038023	0.02081663	16.4777944	0.000132088	9655.872337	0.020816628	13.53507994	0.000575261	9779.129376	0.656538212	0.722468495
ENSMUSP00000103857	none	-0.105977129	137	0.131513086	0.730650732	0.35483871	0.893578707	0.242257114	0	0.5	25714.82565	0.010639195	0.034383747	0.242257058	21.31996841	1.17E-05	25699.62191	0.242257086	0	0.5	26052.14348	0.653616536	0.722468495
ENSMUSP00000103866	none	0.085254616	135	0.228496493	0.790063752	0.181636727	0.80892516	0.039454649	0	0.5	8925.607801	0.456712611	0.136085315	0.039475946	9.594169436	0.004126887	8924.983003	0.039485359	16.33007681	0.000142213	9183.573124	0.653616536	0.722468495
ENSMUSP00000103867	none	-0.016182943	120	0.829521632	0.970536962	0.908366534	0.988343406	0.234995441	0.016703173	0.495841596	14063.84749	0.025423292	0.106619817	0.23499544	3.921406904	0.070379684	14068.98033	0.234995434	8.277716622	0.00797052	14328.7198	0.665984115	0.723836454
ENSMUSP00000103869	none	0.114311223	74	0.234763663	0.792165874	0.188866799	0.813552326	0.0191976	0	0.5	7217.676172	0.209169097	0	0.0191976	5.875060494	0.026498228	7209.411406	0.0191976	8.123380736	0.008609943	7336.756036	0.653616536	0.722468495
ENSMUSP00000103874	spermatogonia	-0.055658843	47	0.647314784	0.938824337	0.413043478	0.911756707	NA	NA	NA	NA	NA	NA	0.465737744	10.61837671	0.00247297	31521.4474	0.465737744	15.01538265	0.000274423	31715.10357	NA	NA
ENSMUSP00000103876	none	0.003807441	123	0.959088062	0.992715306	0.965517241	0.994678533	0.282734987	3.353588758	0.093486189	7437.866272	0	0	0.282718739	0.076265925	0.481292472	7437.671579	0.282719415	2.645784625	0.13318189	7511.20934	0.11325355	0.475157849
ENSMUSP00000103881	none	-0.004071937	114	0.957905255	0.992715306	0.805168986	0.980424635	0.183143542	8.33880173	0.00773076	21299.72802	0.154415192	0.47477411	0.18314354	107.4482765	0	21330.04748	0.183143535	180.6856458	0	21601.95375	0.267232047	0.722468495
ENSMUSP00000103884	none	0.04347577	79	0.640275258	0.936598433	0.681908549	0.961924424	0.108596184	13.68470204	0.000533795	9377.38626	0.021448569	0	0.108663384	23.27125822	4.42E-06	9372.633706	0.108596186	48.03800468	1.85E-11	9503.266288	0.653616536	0.722468495
ENSMUSP00000103897	none	-0.052822151	133	0.458999726	0.897604194	0.43625498	0.921600636	0.433426791	0.00649082	0.498379925	9317.180267	0.02925974	0.170192999	0.433394444	35.36874234	1.04E-08	9292.526629	0.433485671	37.12078939	4.35E-09	9345.12819	0.223052625	0.722468495
ENSMUSP00000103902	testis-specific	-0.115879439	123	0.118463766	0.718355449	0.067864271	0.720056684	0.575228377	0	0.5	16731.98201	0.053101609	0	NA	NA	NA	NA	0.575228345	14.01811528	0.00045183	17117.98308	NA	NA
ENSMUSP00000103918	none	0.183048962	87	0.038716245	0.632609087	0.053892216	0.704562842	0.096430555	0.714064986	0.34987488	13268.75412	0.009414247	1.38400344	0.096430545	41.07848647	6.01E-10	13275.68422	0.096427551	51.9574764	2.61E-12	13392.34122	0.653616536	0.722468495
ENSMUSP00000103920	none	0.024992573	141	0.71817475	0.953610304	0.450704225	0.925745057	0.11276142	0	0.5	3804.833121	0	0	0.11276142	0	0.5	3800.740896	0.11276142	0	0.5	3830.443824	0.653616536	0.722468495
ENSMUSP00000103927	none	NA	NA	NA	NA	NA	NA	0.112583324	0	0.5	1707.406108	0	0	0.112583324	0	0.5	1703.208779	0.112583324	0	0.5	1724.060767	0.106182321	0.457373921
ENSMUSP00000103935	none	-0.063234745	133	0.375366794	0.865209825	0.814049587	0.981213445	0.114427047	0	0.5	10912.24939	0.013603361	0	0.114498816	1.61221648	0.22329636	10907.27063	0.114498817	0	0.5	11120.94806	0.005262241	0.073151144
ENSMUSP00000103943	none	0.002070646	129	0.977198645	0.995819771	0.545638945	0.937864954	0.091632668	14.85593812	0.000297197	39977.84351	0.0759739	0.210751502	0.091649809	67.96095573	8.88E-16	39986.72984	0.091649809	153.0053388	0	40755.0838	0.653616536	0.722468495
ENSMUSP00000103946	none	-0.02990517	128	0.680960046	0.94397254	0.656	0.959944228	0.051115293	0	0.5	13837.46689	0.12580335	1.333777708	0.051108118	19.7100604	2.62E-05	13841.09002	0.051108118	13.18951128	0.000683761	14141.35278	0.357667033	0.722468495
ENSMUSP00000103951	none	-0.112723506	110	0.151328229	0.744099679	0.172690763	0.79977662	0.164212289	0	0.5	2944.760421	0	0	0.16421229	0	0.5	2940.60188	0.164212289	0	0.5	2941.856316	0.015854526	0.14627524
ENSMUSP00000103980	none	0.24841448	94	0.003516711	0.479803473	0.025948104	0.63850666	0.057836627	6.975432383	0.015285305	10035.48308	0.040635526	0.793582471	0.057836626	32.45003986	4.49E-08	10035.61549	0.057836626	5.785911109	0.027706098	10193.24598	0.653616536	0.722468495
ENSMUSP00000103983	none	0.042029009	143	0.541027708	0.918976825	0.495951417	0.929768896	0.058922605	0	0.5	9606.032031	0	0	0.058910027	0	0.5	9601.999187	0.058910027	0	0.5	9701.44862	0.000895618	0.021695214
ENSMUSP00000103990	none	0.158412941	46	0.197893952	0.77069614	0.291417166	0.871246422	0.069203627	0	0.5	8889.984232	0	0	0.069203627	0	0.5	8885.981313	0.069203627	0	0.5	8954.31372	0.029219778	0.210326896
ENSMUSP00000104007	testis-specific	-0.015861324	135	0.822722433	0.970162926	0.820359281	0.982313535	0.303694085	0	0.5	25564.2903	0.010883991	0	0.303694072	0	0.5	25561.05183	0.303694081	0	0.5	25902.86099	0.653616536	0.722468495
ENSMUSP00000104016	none	-0.171897558	43	0.177400902	0.759253663	0.021912351	0.62504961	0.326251464	3.737128608	0.077172548	6909.673361	0	0	0.326251464	3.734511277	0.077273607	6905.602531	0.326251464	5.319884525	0.03497613	7008.924357	0.653616536	0.722468495
ENSMUSP00000104020	none	-0.058274651	132	0.415754792	0.883220871	0.433133733	0.9205168	0.426572688	0.480705835	0.393175148	8441.698832	0	0.07102619	0.426498511	0.794828232	0.336027829	8439.469264	0.426572731	4.899070357	0.043166853	8528.705089	0.653616536	0.722468495
ENSMUSP00000104030	none	-0.020868113	97	0.803255243	0.96702492	0.936127745	0.989336648	0.06450984	0	0.5	6733.858386	0.121841883	0.637975839	0.06450984	23.22177027	4.53E-06	6726.922086	0.06450984	27.43427656	5.52E-07	6757.879172	0.688160831	0.733512801
ENSMUSP00000104039	none	0.085516619	123	0.249249898	0.798101303	0.089641434	0.750884892	NA	NA	NA	NA	NA	NA	0.116398796	0.000150206	0.49996245	15520.86893	0.116398716	0.376208898	0.414264082	15797.20783	NA	NA
ENSMUSP00000104072	spermatid;elongating	0.097093741	103	0.232010718	0.791802734	0.123260437	0.779977003	0.089842316	0	0.5	11458.05834	0	0	0.089841305	0	0.5	11454.01572	0.089842318	0	0.5	11653.98241	0.587739498	0.722468495
ENSMUSP00000104087	none	-0.047909181	97	0.567342678	0.92164473	0.73100616	0.968946841	0.164922013	2.685265953	0.130578571	5145.471642	0.095484743	0.673710765	0.164922013	14.62066881	0.000334297	5156.342454	0.164922013	41.19433278	5.67E-10	5216.352142	0.079995479	0.383211977
ENSMUSP00000104090	none	0.110647798	143	0.107565063	0.708527888	0.103448276	0.765700152	0.012537697	0.010637085	0.497347788	4634.394773	0	0	NA	NA	NA	NA	0.012537686	0	0.5	4666.410974	NA	NA
ENSMUSP00000104093	none	-0.137332777	60	0.20008239	0.77069614	0.225548902	0.839169271	NA	NA	NA	NA	NA	NA	0.209304676	3.680697564	0.079381022	8212.412696	0.209304676	19.87840852	2.41E-05	8268.664813	NA	NA
ENSMUSP00000104098	none	-0.015328168	135	0.828587216	0.970536962	0.955911824	0.992284838	0.14892608	0	0.5	2774.914264	0	0	0.148839181	0	0.5	2770.74277	0.148839261	0	0.5	2783.706616	0.318065685	0.722468495
ENSMUSP00000104114	none	-0.036906195	106	0.644798853	0.937715789	0.864271457	0.983960954	0.154968849	15.16546482	0.000254584	7722.612804	0.031554582	1.195780855	0.154958219	59.17231873	7.08E-14	7721.712438	0.154972121	48.52277919	1.45E-11	7868.642959	0.653616536	0.722468495
ENSMUSP00000104126	bulbourethral diverticulum;bulbourethral gland	0.069393292	135	0.32698935	0.842672468	0.446215139	0.924857345	0.081703686	1.82219972	0.201040874	29610.41509	0.271065803	2.048709567	0.081674991	107.6496305	0	29677.38568	0.081703686	243.5508605	0	30139.1544	0.012842037	0.126865936
ENSMUSP00000104132	none	-0.038885607	97	0.6424755	0.93755988	0.568047337	0.944156022	0.099574467	0	0.5	9749.903235	0.379614671	1.223930512	0.099604339	35.16915489	1.15E-08	9749.040031	0.099574517	40.27553411	8.98E-10	9890.960686	0.653616536	0.722468495
ENSMUSP00000104133	none	0.057474054	135	0.416886833	0.883909064	0.103585657	0.765700152	0.064604924	1.484638759	0.238004295	1905.192778	0	0.705277575	0.064604924	9.484123256	0.004360324	1904.573999	0.064604924	12.46549881	0.000982022	1927.522143	0.653616536	0.722468495
ENSMUSP00000104136	none	-0.006854301	45	0.956077907	0.992715306	1	1	0.165941962	5.613278566	0.030203832	9101.986361	0	0	0.165941962	6.447536723	0.019902388	9097.705592	0.165941962	11.67078218	0.00146114	9116.952572	0.653616536	0.722468495
ENSMUSP00000104138	none	-0.035332697	143	0.6073428	0.929486441	0.790419162	0.977962537	0.326406295	0.478398891	0.393628926	5652.80285	0	0	0.326346767	0.015379397	0.496169896	5649.127678	0.326346778	2.366519191	0.153139382	5695.305275	0.653616536	0.722468495
ENSMUSP00000104140	none	-0.085251569	137	0.22504717	0.788895722	0.54491018	0.93716793	0.114971675	11.53308885	0.001565278	6222.184892	0	0.345066378	0.11507252	44.34459201	1.17E-10	6217.050668	0.114992782	50.74300688	4.79E-12	6263.743726	0.00805137	0.09352271
ENSMUSP00000104142	none	-0.011533439	123	0.876513017	0.979546342	0.828685259	0.983348301	0.236801303	0.718559037	0.349089585	4548.834798	0	0	0.236832018	0.712687349	0.350115964	4544.718675	0.236801303	0.743933991	0.344688497	4630.229329	0.047594425	0.280734227
ENSMUSP00000104144	spermatid	0.164952124	91	0.056633876	0.655625941	0.113772455	0.768444474	0.072598031	0	0.5	7789.865358	0	0	0.07259803	0	0.5	7785.994273	NA	NA	NA	NA	NA	NA
ENSMUSP00000104149	none	0.222699442	95	0.00852342	0.547001462	0.035785288	0.659545024	0.172433655	1.712628286	0.212362338	23953.18965	0	0	0.172433666	0.043399459	0.489267008	23950.85626	0.172433666	0.072850101	0.48211518	24068.05332	0.017820753	0.156939222
ENSMUSP00000104163	none	0.156062068	147	0.021352543	0.607760627	0.014198783	0.618341776	NA	NA	NA	NA	NA	NA	0.04053583	3.128988231	0.104596907	4425.293644	0.040492133	4.175890342	0.061970777	4430.289395	NA	NA
ENSMUSP00000104167	none	0.073102758	147	0.280961899	0.813090242	0.201612903	0.821252139	0.078861383	0	0.5	10022.26622	0	0.261324523	0.078861384	3.407232642	0.091012037	10016.82573	0.078861383	0	0.5	10085.74066	0.80260931	0.822612517
ENSMUSP00000104171	none	0.022529195	120	0.764365996	0.961297795	0.903966597	0.988089633	0.112038225	0	0.5	13777.48783	0	0.086321527	0.112038226	6.276511059	0.021679185	13773.36236	0.11205614	5.115013882	0.038748853	13846.57032	0.005939481	0.078575933
ENSMUSP00000104179	dorsolateral prostate;ventral prostate;spermatogonia	0.095021398	147	0.161085647	0.752380044	0.894	0.988089633	0.001065119	0	0.5	4488.800432	0	0	0.001065189	0	0.5	4484.712123	0.001065194	0	0.5	4581.58307	0.653616536	0.722468495
ENSMUSP00000104184	none	-0.033349271	67	0.741874411	0.957435564	0.472111554	0.927149555	0.145623134	4.3491682	0.056827707	19349.65368	0.146636446	0.843214425	0.145623286	50.45486927	5.53E-12	19373.2115	0.145623206	111.7758664	0	19575.35159	0.653616536	0.722468495
ENSMUSP00000104186	none	0.021386181	56	0.84732069	0.976095435	0.767395626	0.973685676	NA	NA	NA	NA	NA	NA	0.293841677	1.105320067	0.287708572	6042.623112	0.293841677	5.812826813	0.027335731	6085.661655	NA	NA
ENSMUSP00000104199	testis-specific	0	93	1	1	0.480961924	0.927284556	0.266638988	0	0.5	19250.78792	0.051746571	0.124897629	0.266638991	0.121491124	0.470531326	19255.9347	0.26663899	16.85834181	0.000109201	19412.2844	0.625769287	0.722468495
ENSMUSP00000104203	none	0.063940962	135	0.366430024	0.860052664	0.423153693	0.916227291	0.046889398	0	0.5	8079.305902	0	0	0.046915036	0	0.5	8075.258945	0.046907478	0	0.5	8193.315239	0.653616536	0.722468495
ENSMUSP00000104211	none	-0.130601182	96	0.120908111	0.720793756	0.137724551	0.785632866	0.170210679	0	0.5	7973.848685	0	0.238511742	0.170210686	10.87218032	0.002178242	7971.144935	0.170210676	13.30047283	0.000646858	8028.443068	0.653616536	0.722468495
ENSMUSP00000104219	none	0.003084745	125	0.966575995	0.994279767	0.75498008	0.973039799	0.109991028	0	0.5	3050.010556	0	0	0.109991028	0	0.5	3045.912873	0.109991028	0	0.5	3084.154863	0.653616536	0.722468495
ENSMUSP00000104234	none	0.164686551	147	0.015145091	0.597278144	0.014141414	0.618341776	0.019182678	5.241297911	0.036377816	3330.428999	0	0	0.019182678	5.787567534	0.027683161	3328.096464	0.019182678	9.341395468	0.004682866	3344.513537	0.653616536	0.722468495
ENSMUSP00000104235	spermatocytes	0.040510871	105	0.614550744	0.930877628	0.912350598	0.988343406	0.30247887	0	0.5	5214.884157	0.03078659	0.22351853	0.302334346	0	0.5	5214.107389	0.302426692	0.087434757	0.478612226	5227.124728	0.187661138	0.660612034
ENSMUSP00000104238	none	0.047158085	108	0.55204918	0.919374994	0.399201597	0.908191734	0.143946331	0	0.5	5752.476854	0.225648155	0.401663374	0.143941154	1.573180537	0.227697463	5759.041371	0.143946331	11.91811157	0.001291175	5805.118204	0.653616536	0.722468495
ENSMUSP00000104251	bulbourethral diverticulum;bulbourethral gland;coagulating gland;dorsolateral prostate;ventral prostate	0.153373359	115	0.045830255	0.640279719	0.335984095	0.884050823	0.08055973	2.015751447	0.182496752	2004.091201	0	2.605983656	0.08055973	16.62234903	0.000122878	1995.092706	0.08055973	16.99400966	0.000102039	1995.355413	0.055115946	0.306649285
ENSMUSP00000104272	none	0.038250762	132	0.593221352	0.927709777	0.435387674	0.921049043	0.098164706	1.699733798	0.213735913	7432.86077	0	0	0.098164729	0.040910717	0.489876217	7430.457025	0.098106006	0.642969244	0.36253589	7461.931693	0.096230899	0.428444599
ENSMUSP00000104274	none	-0.066145075	54	0.558963533	0.920503957	0.9500998	0.991432219	0.00611196	0.030877588	0.492339887	9505.847017	0.15612088	0	0.00611196	0.059655051	0.485306463	9502.521336	0.00611196	0	0.5	9536.487226	0.653616536	0.722468495
ENSMUSP00000104280	none	-0.032642386	121	0.662731512	0.941040223	0.979123173	0.995088925	0.182763564	3.219860682	0.099950769	21995.15194	0	0.100074276	0.18276356	11.78190533	0.001382171	21992.59598	0.182763469	20.34929203	1.91E-05	22175.96455	1.99E-05	0.00130981
ENSMUSP00000104293	none	0.087071611	128	0.23126353	0.791763887	0.158634538	0.790550511	0.254536794	0	0.5	21498.67196	0.003026009	0.033868163	0.254536807	16.87943332	0.000108056	21485.9823	0.254536823	15.4380153	0.000222151	21677.79441	0.309363518	0.722468495
ENSMUSP00000104301	none	0.029325744	129	0.685636633	0.945776178	0.864541833	0.983960954	0.089024743	74.03641189	5.55E-17	56255.36887	0.516715747	1.550695917	0.089024742	1049.499196	0	56358.31041	0.089024743	1286.967236	0	57526.28627	0.134541883	0.528895657
ENSMUSP00000104305	none	-0.088544028	125	0.229062233	0.790579124	0.20240481	0.821958193	0.141143721	0.548016564	0.380162889	11259.28928	0	0.661421425	0.141143751	11.93869735	0.001277953	11265.20562	0.141143783	22.6624155	6.00E-06	11377.61109	0.653616536	0.722468495
ENSMUSP00000104306	none	0.037737329	132	0.598191089	0.928538215	0.774451098	0.974539915	0.071615154	0	0.5	7853.607292	0.171074032	1.039929701	0.071615156	0.007602451	0.498102995	7859.444429	0.071615154	1.370524519	0.251979022	7978.110543	7.63E-05	0.003678812
ENSMUSP00000104311	none	0.033265656	124	0.652682349	0.939383047	0.730538922	0.968946841	0.13018014	0	0.5	18760.00529	0.03968223	0.345669629	0.13018014	20.39664035	1.86E-05	18756.07824	0.130180114	21.43550722	1.11E-05	18961.57066	0.658095568	0.722468495
ENSMUSP00000104314	none	0.03414217	121	0.648257602	0.939069354	0.471057884	0.927149555	0.008580211	0	0.5	2599.114446	0.721092656	0	0.008580211	0.463555408	0.396561206	2594.983367	0.008580211	0	0.5	2596.414734	0.08892005	0.407886609
ENSMUSP00000104329	none	0.08787876	143	0.201218674	0.771179545	0.636726547	0.959168304	NA	NA	NA	NA	NA	NA	0.079496223	881.2972621	0	78002.78785	0.079496224	1426.042321	0	80572.46749	NA	NA
ENSMUSP00000104330	none	-0.148305534	71	0.131275971	0.730650732	0.148221344	0.789946197	0.134753781	5.992978253	0.024981086	3412.19746	0	0	0.134753781	7.442734418	0.012100429	3408.336511	0.134753781	2.048098667	0.179568862	3421.504812	0.126770686	0.508905403
ENSMUSP00000104352	none	0.038505121	52	0.73868901	0.957435564	0.747514911	0.973039799	0.159176836	0.578241192	0.374460942	8926.214847	0.162906705	0.807155734	0.159176836	10.48934948	0.002637769	8931.896747	0.159176836	19.33217432	3.17E-05	8964.768405	0.169224426	0.614887384
ENSMUSP00000104356	none	-0.019795722	137	0.778163443	0.962850104	0.812749004	0.981213445	0.195848811	8.156588182	0.008468166	8973.318212	0	0.175685687	0.195797137	11.73905398	0.001412104	8970.589954	0.19587764	22.12610422	7.84E-06	9103.163131	0.653616536	0.722468495
ENSMUSP00000104358	none	-0.05365182	136	0.446843885	0.893764838	0.906560636	0.988343406	0.251873574	0	0.5	4868.387026	0	0	0.251877536	0	0.5	4864.269365	0.251873516	0.041301389	0.489780535	4983.288319	0.653708737	0.722468495
ENSMUSP00000104361	none	NA	NA	NA	NA	NA	NA	0.137582755	0	0.5	3961.40433	0	0.724771869	0.137582755	5.760106355	0.028065889	3956.219486	0.137582755	5.614733516	0.030181868	3973.663319	0.658012786	0.722468495
ENSMUSP00000104363	none	-0.033968214	126	0.643153582	0.937715789	0.427145709	0.918525641	0.227743141	0	0.5	10475.7598	0.076958865	0.359549549	0.227743142	24.57342986	2.31E-06	10465.90595	0.227662101	7.269811353	0.013193212	10733.72827	0.653616536	0.722468495
ENSMUSP00000104390	none	-0.055404144	135	0.433864298	0.889297382	0.444444444	0.924657502	0.076467974	0	0.5	8555.45832	0.062470508	0.403927836	0.076458935	34.58562957	1.54E-08	8534.082278	0.07644711	29.93862843	1.58E-07	8801.552177	0.000816518	0.020529035
ENSMUSP00000104394	none	-0.0216654	113	0.779798745	0.962850104	0.926441352	0.988766828	0.070283202	0	0.5	7262.107591	0.007980875	0	0.07028441	0	0.5	7258.098882	0.070283202	0	0.5	7278.749805	0.000452452	0.013116168
ENSMUSP00000104405	none	-0.081653428	85	0.362183128	0.858048249	0.215139442	0.827798707	0.06783692	4.465372347	0.053619989	32161.39237	0.114781383	0.515612319	0.067836919	23.57072036	3.81E-06	32178.97778	0.067836919	70.64909001	2.22E-16	32757.51196	0.653616536	0.722468495
ENSMUSP00000104407	none	-0.033711381	105	0.675169219	0.943080362	0.979209979	0.995088925	0.20964326	3.177798502	0.102075103	7840.301653	0	0.013704444	0.209643262	3.625488949	0.081602804	7836.248517	0.209686975	7.537304245	0.011541578	7901.121692	0.203838708	0.696908136
ENSMUSP00000104414	none	-0.084220156	145	0.217377271	0.781834138	0.4750499	0.927149555	0.429650517	1.494440792	0.236840686	2645.237816	0	0	0.429866398	1.522913913	0.233492777	2641.023431	0.429650517	9.197545083	0.005032091	2646.129184	0.797147857	0.81786482
ENSMUSP00000104417	none	-0.059585233	145	0.382817724	0.867097098	0.700404858	0.965404505	0.136199228	0	0.5	16471.35887	0	0	0.136186439	0	0.5	16467.29124	0.136183538	0	0.5	16682.36937	0.653616536	0.722468495
ENSMUSP00000104427	spermatogonia	0.090273096	138	0.197250059	0.77069614	0.1	0.764973615	0.143275673	0.007516563	0.498124386	3519.406237	0	0	0.143242069	0.003768658	0.499058723	3515.305092	0.143242069	0	0.5	3554.53474	0.4477921	0.722468495
ENSMUSP00000104457	none	-0.038973695	77	0.679277596	0.94397254	0.924603175	0.988533513	0.122280276	0.408124888	0.407705726	10574.2179	0	0	0.122280274	0.410278357	0.407266971	10570.17353	0.122280275	0.228306862	0.446060533	10681.96559	0.653616536	0.722468495
ENSMUSP00000104460	none	-0.135110352	97	0.106737784	0.7078437	0.153386454	0.790550511	0.065692753	0	0.5	5794.588893	0.005233098	0	0.065687949	0	0.5	5790.523141	0.065687957	0.697062056	0.352862009	5872.541136	0.027655485	0.203625744
ENSMUSP00000104477	none	-0.050665803	77	0.590933438	0.927709777	0.986166008	0.996043128	0.443771919	0	0.5	2322.517524	0	0	0.443771926	0	0.5	2318.370707	0.443771919	0	0.5	2332.460788	0.039731038	0.252586586
ENSMUSP00000104479	none	-0.027780056	123	0.708193606	0.951960664	0.644578313	0.959944228	0.074382031	0	0.5	16358.87175	0.121269172	1.370086084	0.074380983	76.23456838	0	16344.55819	0.074381983	96.25873906	0	16706.4655	0.453064037	0.722468495
ENSMUSP00000104485	bulbourethral diverticulum;bulbourethral gland;dorsolateral prostate;ventral prostate	0.113167197	148	0.093973761	0.696450494	0.120481928	0.776256174	0.091288363	0	0.5	1016.409706	0	0	0.091288364	0	0.5	1012.006867	0.091288363	0	0.5	1016.402958	0.65980979	0.722468495
ENSMUSP00000104486	none	0.097777795	106	0.221952014	0.785707418	0.083832335	0.749447389	0.038266972	0	0.5	4649.880777	0	0	0.038266972	0	0.5	4644.079672	0.038266972	0	0.5	4746.69624	0.011581063	0.118262831
ENSMUSP00000104503	none	-0.021203106	117	0.780628151	0.962850104	0.579681275	0.945508262	0.230879283	0	0.5	7829.256173	0	0.010359364	0.230879285	0	0.5	7825.194855	0.230879261	0	0.5	7896.025196	0.343956717	0.722468495
ENSMUSP00000104504	spermatogonia	-0.055427037	137	0.430238908	0.887018775	0.488977956	0.928416081	0.068233872	0	0.5	9571.230127	0	0	0.068193897	0	0.5	9567.190138	0.068233871	0	0.5	9600.678972	0.234336522	0.722468495
ENSMUSP00000104511	bulbourethral diverticulum;bulbourethral gland;coagulating gland;dorsolateral prostate;ventral prostate	0.141222641	112	0.069649464	0.673665417	0.097222222	0.757673697	0.058944864	2.062659434	0.178266279	6687.091178	0.109315705	0	0.058944874	7.400515144	0.01235858	6682.884381	0.058944865	11.59824707	0.001515105	6782.809533	0.2745912	0.722468495
ENSMUSP00000104519	none	0.044992463	128	0.536191656	0.91818659	0.359281437	0.894286986	0.077391411	0.322476316	0.425544677	5773.047828	0	0.6431521	0.07739141	28.42687042	3.36E-07	5757.650525	0.077403239	34.11288902	1.96E-08	5789.452447	0.653616536	0.722468495
ENSMUSP00000104545	none	0.024677962	125	0.73745589	0.957435564	0.574850299	0.944804269	NA	NA	NA	NA	NA	NA	0.0496114	0	0.5	5869.887426	0.049611401	0.025978741	0.493547314	6021.888714	NA	NA
ENSMUSP00000104548	somatic	-0.148922003	93	0.081840227	0.685766696	0.260956175	0.859991124	0.130994758	0	0.5	6686.339434	0	0	0.130994519	0	0.5	6682.26834	0.130994759	0	0.5	6731.027546	0.66814765	0.724468825
ENSMUSP00000104615	none	-0.113785117	91	0.18855735	0.765919295	0.433399602	0.9205168	0.046157984	0	0.5	4352.818134	0.395886163	3.60323737	0.046157982	0.163754394	0.46069255	4357.896723	0.046198871	2.373886429	0.152576313	4418.623705	0.092838776	0.418978909
ENSMUSP00000104641	none	0.037352794	119	0.620690717	0.93117443	0.657370518	0.959944228	0.527891368	0	0.5	16750.66966	0.02145834	0.055611684	0.527891382	10.33895746	0.002843766	16743.72415	0.527891385	10.80768267	0.002249632	16966.20746	0.013466923	0.130846201
ENSMUSP00000104649	none	0.037508141	141	0.588075263	0.927014107	0.900199601	0.988089633	0.249648504	0.640878071	0.362915151	3010.552191	0	0.102836639	0.249648515	1.579796344	0.226945506	3006.533705	0.249648531	9.017975329	0.0055048	3044.940436	0.348246799	0.722468495
ENSMUSP00000104685	none	0.012348403	111	0.874528974	0.979546342	0.576540755	0.945508046	0.361704223	0	0.5	6407.679541	0	0	0.36167515	0	0.5	6403.571568	NA	NA	NA	NA	NA	NA
ENSMUSP00000104703	none	0.108582378	133	0.127964553	0.728524755	0.479041916	0.927284556	0.054292999	24.85447097	2.00E-06	15479.12995	0.180454575	1.768592734	0.054296587	67.38320123	1.17E-15	15496.59305	0.054293	64.94407221	3.94E-15	15764.19255	0.563336605	0.722468495
ENSMUSP00000104719	none	0.103726216	141	0.13417649	0.730650732	0.159680639	0.790550511	0.042568926	9.404827675	0.004536675	12518.54026	0.153024049	0.506559845	0.042568927	33.64473784	2.47E-08	12522.38319	0.042568927	34.4501415	1.65E-08	12740.8694	0.653616536	0.722468495
ENSMUSP00000104721	none	0.037339418	126	0.61056011	0.930827636	0.327345309	0.882733528	NA	NA	NA	NA	NA	NA	0.334046819	87.37803416	0	50255.54296	0.33410872	59.8957432	4.93E-14	51140.41733	NA	NA
ENSMUSP00000104725	none	0.065703692	95	0.437681678	0.890177906	0.546719682	0.938291269	0.166338624	0	0.5	20391.69265	0.153406893	0.186417692	0.166338591	12.2878801	0.001073225	20399.97909	0.166338636	21.58000289	1.03E-05	20676.02679	0.087159455	0.404812987
ENSMUSP00000104730	none	0.021076162	139	0.76253905	0.960598448	0.803643725	0.980424635	0.039566775	26.7857286	7.63E-07	12733.61644	0	0	0.039566774	38.20947377	2.52E-09	12729.97583	0.039566775	23.56186152	3.82E-06	13052.78328	0.047594425	0.280734227
ENSMUSP00000104762	none	-0.04478467	97	0.592880085	0.927709777	0.44510978	0.924703525	0.293484535	23.08094747	4.86E-06	17101.8811	0.090071895	0	0.293484599	61.26776847	2.48E-14	17103.38162	0.293484527	119.5825776	0	17243.00062	0.053327356	0.301683435
ENSMUSP00000104763	none	NA	NA	NA	NA	NA	NA	0.226779935	0	0.5	740.7997236	1.430947258	0	0.226779935	0	0.5	738.7371971	0.226779935	0	0.5	734.7954498	0.653616536	0.722468495
ENSMUSP00000104764	none	-0.278241901	27	0.087950548	0.693142923	0.164356436	0.792862556	0.358411401	0	0.5	13760.4776	0.014961002	0.807161895	0.358411411	23.76345803	3.46E-06	13760.2783	0.358411411	44.19405819	1.27E-10	13832.95442	0.008299377	0.095419578
ENSMUSP00000104768	spermatocytes	0.050468887	81	0.582677787	0.925893257	0.964214712	0.994485771	0.185651604	24.5425765	2.34E-06	11160.98717	0.037656639	0.187087849	0.185857053	173.8760043	0	11142.7003	0.18585703	192.9144864	0	11337.6555	0.653616536	0.722468495
ENSMUSP00000104770	bulbourethral gland;ventral prostate;pre-leptotene	0.072027746	137	0.305350066	0.83086455	0.964	0.994485771	0.121236612	0	0.5	6820.414306	0.262291599	0.588915905	0.121236614	11.54748187	0.001554054	6836.530246	0.121200781	41.49888887	4.87E-10	7053.650523	0.653616536	0.722468495
ENSMUSP00000104777	none	0.092848589	77	0.324635697	0.840896272	0.14229249	0.788144793	0.107805461	0	0.5	2234.212428	0	0	0.107805461	0	0.5	2230.062865	0.107805461	0	0.5	2222.033241	0.696854598	0.738033213
ENSMUSP00000104778	none	-0.02238758	113	0.772657375	0.962850104	0.916167665	0.988343406	0.051841264	10.96925068	0.002075045	8437.375725	0	16.17021835	0.051841263	81.4208682	0	8449.225701	0.051860672	73.84378362	5.55E-17	8591.77111	0.6672916	0.724468825
ENSMUSP00000104783	none	-0.075799646	65	0.46110169	0.898803626	0.337209302	0.884050823	NA	NA	NA	NA	NA	NA	NA	NA	NA	NA	0.26497466	0.113761816	0.472353285	26344.46166	NA	NA
ENSMUSP00000104787	none	-0.137933208	125	0.06097477	0.664235245	0.163346614	0.790550511	0.10530636	0	0.5	31598.98063	0	0.047105959	0.105306353	0	0.5	31602.2394	0.105306362	0	0.5	32370.96502	0.653616536	0.722468495
ENSMUSP00000104812	none	0.069202863	97	0.408698258	0.880508741	0.478087649	0.927284556	0.053659299	6.503049639	0.019357565	13938.41763	0.244641206	0.126269081	0.053659299	25.50289115	1.45E-06	13940.1748	0.053659298	26.42913994	9.12E-07	14247.22006	0.662106729	0.722610317
ENSMUSP00000104815	testis-specific	0.018043416	145	0.791569371	0.965075941	0.758064516	0.973039799	0.042992423	0	0.5	6968.528719	0	0	0.042992423	0	0.5	6964.469377	0.042992423	0	0.5	7074.215149	0.696542136	0.738033213
ENSMUSP00000104825	none	-0.136803919	135	0.053311817	0.648486535	0.031936128	0.657985816	0.598446269	0	0.5	20216.78297	0.047920535	0	0.598446512	7.134433905	0.014117161	20219.21808	0.598446435	38.934866	1.76E-09	20753.25024	0.000193219	0.007270106
ENSMUSP00000104834	none	0.286249469	52	0.013140876	0.597278144	0.02994012	0.653204912	0.179632396	0	0.5	7676.348959	0.192667665	0.164537882	0.179632396	27.23441186	6.10E-07	7657.342768	0.179632396	28.8964058	2.66E-07	7697.507863	0.001274979	0.027601576
ENSMUSP00000104836	none	-0.001960117	130	0.97833069	0.995819771	0.463073852	0.927149555	0.142594217	0	0.5	1144.436641	0.231288986	0	0.142593592	0.216471341	0.448708039	1140.079814	0.142593592	3.564716018	0.084120483	1138.615312	0.653616536	0.722468495
ENSMUSP00000104837	none	-0.005418231	98	0.94815361	0.991144427	0.882235529	0.988089633	NA	NA	NA	NA	NA	NA	0.209509879	6.962396758	0.015385257	5540.516904	0.209509937	19.50343292	2.91E-05	5598.517169	NA	NA
ENSMUSP00000104844	none	0.002739615	110	0.972181399	0.994301763	0.191616766	0.814283489	0.011449669	0	0.5	3074.66846	0	0	0.011449669	0	0.5	3070.550106	0.011449669	0	0.5	3068.793256	2.18E-06	0.00025125
ENSMUSP00000104851	none	NA	NA	NA	NA	NA	NA	0.449797004	0	0.5	2286.551314	0.019776027	0	0.449797004	0	0.5	2282.587967	0.449797004	0	0.5	2284.481381	0.658095568	0.722468495
ENSMUSP00000104858	none	0.0304103	138	0.664020549	0.941384445	0.32	0.880619196	0.087173199	0	0.5	11396.26036	0.196475737	0.717807863	0.087150679	2.433649256	0.148084561	11413.48349	0.087173198	3.595570083	0.082832712	11579.53939	0.653616536	0.722468495
ENSMUSP00000104864	none	0.036070305	61	0.73429176	0.957435564	0.842942346	0.983638853	0.055838672	0	0.5	8794.049121	0.129518923	0.586957271	0.055838672	8.050919528	0.008927607	8787.349949	0.055838672	12.30766714	0.001062659	8878.333717	0.653616536	0.722468495
ENSMUSP00000104865	none	0.044902694	143	0.513721583	0.9125665	0.441351889	0.923044608	0.294710835	5.42017373	0.033265514	30584.94896	0.003108053	0.293232776	0.294710836	32.25966697	4.94E-08	30583.93521	0.294710832	92.44780439	0	31177.10034	0.653616536	0.722468495
ENSMUSP00000104872	none	0.003414939	126	0.962850751	0.993422259	0.972055888	0.994869947	0.048126814	0	0.5	24191.58363	0.266879146	0	0.048126814	7.279251826	0.013131083	24200.63368	0.048126815	7.032127037	0.014858091	24639.45116	0.101461104	0.442640753
ENSMUSP00000104875	none	-0.108011379	147	0.111157228	0.709851526	0.155737705	0.790550511	0.164061933	16.91026989	0.000106402	36650.10174	0	0.302051432	0.164062454	67.63613622	1.05E-15	36654.14562	0.164078983	58.49342916	9.94E-14	37164.45074	0.107323974	0.460269751
ENSMUSP00000104877	none	-0.072372177	115	0.346038594	0.852562052	0.591633466	0.948388504	0.146656961	0	0.5	4952.580046	0	0	NA	NA	NA	NA	0.146656961	8.75E-05	0.499978125	4986.732873	NA	NA
ENSMUSP00000104878	none	0.087005623	127	0.23347775	0.791939591	0.343313373	0.887517876	0.071251485	4.519480961	0.052188785	27111.94404	0.088875737	0.400906427	0.071251732	38.37633162	2.32E-09	27122.31753	0.071251733	55.2229093	5.10E-13	27876.41962	0.657097002	0.722468495
ENSMUSP00000104892	none	0.001432276	141	0.983498975	0.996307652	0.802816901	0.980424635	0.093115415	32.71198142	3.94E-08	27707.23236	0	0.579177283	0.093115417	143.5125318	0	27704.19169	0.093115415	201.9842613	0	28479.01924	0.653616536	0.722468495
ENSMUSP00000104901	none	-0.09687651	129	0.18116147	0.761323716	0.227678571	0.84062031	0.448583301	3.993800559	0.067877718	4060.952673	0.008584631	0.182601199	0.448556979	13.15856623	0.000694422	4057.800996	0.44855698	18.74713732	4.25E-05	4069.323861	0.653616536	0.722468495
ENSMUSP00000104906	none	0.215711246	115	0.004975655	0.518724893	0.001988072	0.39526244	NA	NA	NA	NA	NA	NA	0.048934861	0.416858529	0.40592923	7672.221048	0.04893486	0.356403419	0.418386811	7786.13439	NA	NA
ENSMUSP00000104932	none	0.179081449	81	0.05120706	0.646189637	0.198019802	0.818110311	0.037516647	2.367007338	0.15310201	14878.55231	0.32917664	1.234665155	0.037516647	37.0921666	4.41E-09	14875.90568	0.037516647	42.00518674	3.78E-10	15186.86664	0.137709871	0.53638096
ENSMUSP00000104936	none	-0.12278949	118	0.105270532	0.704104893	0.285429142	0.869873014	0.147980937	1.750344434	0.208395118	20113.4667	0.134234583	0.443580342	0.147980934	32.8603327	3.66E-08	20134.43331	0.147980934	86.10598644	0	20473.06816	0.013889241	0.133724908
ENSMUSP00000104937	none	0.225243217	137	0.001348565	0.374623616	0.009920635	0.567046099	0.0732736	0	0.5	1136.198822	0	0	0.073313958	0	0.5	1131.887062	0.0732736	0	0.5	1121.225713	0.653616536	0.722468495
ENSMUSP00000104938	spermatogonia	0.111240893	119	0.140539646	0.737086098	0.133466135	0.784494056	0.121370672	0	0.5	18106.85193	0.058182329	0.077765385	0.121307193	0	0.5	18104.26897	0.121307149	22.56547479	6.29E-06	18522.87685	0.027488132	0.203098249
ENSMUSP00000104955	none	-0.113530507	135	0.108792486	0.709851526	0.278884462	0.86718722	0.090242135	17.44173437	8.16E-05	54659.85973	0.083186765	0	0.090242142	77.94390277	0	54662.642	0.090242135	126.3802896	0	55809.36051	0.653616536	0.722468495
ENSMUSP00000104957	none	-0.022371606	125	0.761207986	0.960598448	0.474103586	0.927149555	0.508941636	3.135526225	0.104255538	2978.66471	0	0	0.508941636	5.195633693	0.037217953	2974.485448	0.508941636	9.337831423	0.004691219	3009.082451	0.691667066	0.735569528
ENSMUSP00000104976	none	0.007366595	105	0.927036741	0.988908586	0.580516899	0.945533694	0.074071218	0	0.5	1709.965365	0	0	NA	NA	NA	NA	0.074053414	0.992048356	0.304473459	1711.958037	NA	NA
ENSMUSP00000105000	none	-0.016573324	139	0.812194855	0.968836015	0.938123752	0.989336648	0.10904721	0	0.5	16006.6331	0	0.120348587	0.109047185	11.16911837	0.001877702	15999.50759	0.109045024	0.305029497	0.429273116	16138.9698	2.04E-07	3.10E-05
ENSMUSP00000105007	none	-0.057828004	138	0.408808176	0.880508741	0.106	0.765907788	0.071842944	0.111579811	0.472868905	24222.20056	0.103947463	0.380080505	0.071842943	59.28988138	6.67E-14	24205.46054	0.071842944	72.01741548	1.11E-16	25132.0635	0.000902312	0.021807594
ENSMUSP00000105010	none	-0.141856906	94	0.095587604	0.696450494	0.107142857	0.765916696	0.136361997	0.608326171	0.368870271	7221.17594	0	0	0.136384121	0.633779348	0.364205557	7217.084104	0.13638412	2.426230758	0.148634864	7309.80206	0.653616536	0.722468495
ENSMUSP00000105023	none	-0.010620156	124	0.885756147	0.980631412	0.386	0.904388378	0.014988621	0	0.5	2674.833607	0.747546283	0	NA	NA	NA	NA	0.01537613	0	0.5	2678.73557	NA	NA
ENSMUSP00000105028	none	0.305673508	37	0.026658671	0.607760627	0.023715415	0.636219004	0.059211559	19.3106402	3.20E-05	10655.37915	0.214161169	1.038186352	0.059211559	66.10905062	2.22E-15	10660.73409	0.059211559	92.38008367	0	10750.82067	0.351891323	0.722468495
ENSMUSP00000105035	none	0.071630837	129	0.322799598	0.840896272	0.152304609	0.790550511	0.037671414	0.809359653	0.333595197	5674.086666	0.05486343	0	NA	NA	NA	NA	0.037671274	0	0.5	5795.174099	NA	NA
ENSMUSP00000105038	none	-0.011973858	106	0.881106338	0.97995667	0.986027944	0.996043128	0.019945495	2.855926212	0.119898433	8631.538831	0.629476112	8.66168531	0.01994549	45.67445536	6.04E-11	8626.895194	0.019945489	47.69541268	2.20E-11	8816.748025	0.026982227	0.201563173
ENSMUSP00000105043	none	-0.194582728	73	0.044595145	0.640126195	0.01980198	0.623903851	0.202393347	0	0.5	3093.587869	0	0	0.202393347	0	0.5	3089.441194	0.202393347	0	0.5	3101.527707	0.653616536	0.722468495
ENSMUSP00000105048	none	0.059182033	137	0.399664651	0.873522609	0.352226721	0.893578707	0.028675751	1.10598939	0.287612303	6118.355146	0	1.333225927	0.028675775	7.372425719	0.012533377	6116.354553	0.02867576	9.819900126	0.003686428	6229.985929	0.653616536	0.722468495
ENSMUSP00000105050	none	-0.035709328	132	0.618003093	0.9310013	0.978087649	0.995088925	0.048993973	1.984144482	0.185403746	11324.95303	0	0	0.048993978	1.983326929	0.18547955	11320.90746	NA	NA	NA	NA	NA	NA
ENSMUSP00000105051	none	0.006444428	91	0.940636862	0.990862892	0.125748503	0.782352677	0.023697129	0	0.5	3867.772637	1.161816338	0	0.023722143	0	0.5	3869.871916	0.023697129	0.155428636	0.462614355	3998.049527	0.041315297	0.258545588
ENSMUSP00000105053	none	0.137816372	121	0.06556191	0.671457419	0.067864271	0.720056684	0.145273451	14.07804489	0.000438492	30070.09031	0.005285101	0.264715896	0.145273452	73.76237782	5.55E-17	30071.61168	0.145274966	148.8152618	0	30687.2843	0.653616536	0.722468495
ENSMUSP00000105055	none	-0.041588457	115	0.588169593	0.927014107	0.685258964	0.961924424	0.058462986	0	0.5	7411.065876	0.100743532	0	0.058462986	0	0.5	7408.286262	0.058462987	0	0.5	7494.213292	0.420352233	0.722468495
ENSMUSP00000105057	none	-0.125483739	139	0.072028612	0.673894267	0.143712575	0.788144793	0.168765004	0	0.5	17576.81758	0	0	0.168764955	0	0.5	17572.82197	0.168757974	0	0.5	17787.04877	0.004963424	0.070687154
ENSMUSP00000105069	none	0.115202293	134	0.104989563	0.704104893	0.540322581	0.936552395	0.035492402	4.864123574	0.043927753	30719.97831	0.43794189	2.214073361	0.035492401	73.98383429	5.55E-17	30756.10162	0.035492401	161.3647366	0	31322.11644	0.653616536	0.722468495
ENSMUSP00000105080	none	0.093128584	71	0.343315878	0.851239778	0.311023622	0.880619196	0.156938888	0.017431492	0.495661063	15674.68799	0.035117021	0	0.156920297	1.670532831	0.216879453	15669.86875	0.156920314	0.000973156	0.49975677	15777.32467	0.065433553	0.340819834
ENSMUSP00000105082	none	-0.041869327	108	0.597500847	0.928300918	0.75249501	0.973039799	0.21168004	0	0.5	23180.27666	0.066222893	0.042831854	0.211680027	17.40854774	8.29E-05	23177.33679	0.211680032	13.37892494	0.000621976	23443.10376	0.691648041	0.735569528
ENSMUSP00000105094	spermatogonia;pre-leptotene	0.02062532	120	0.783760917	0.96355963	0.452191235	0.925745057	0.046036163	1.539359726	0.23158066	11087.30985	0	0.65230263	0.046017769	13.33878171	0.000634586	11091.8422	0.046017466	18.39042914	5.08E-05	11170.50404	0.013381066	0.130373387
ENSMUSP00000105096	none	0.099328371	111	0.204017922	0.771384955	0.314	0.880619196	0.02444809	12.393177	0.001018183	6364.628793	0	1.237683092	0.02444809	18.16256892	5.69E-05	6357.560178	0.024448086	11.24859578	0.001804548	6484.43705	0.019606804	0.164319269
ENSMUSP00000105104	none	0.085254616	135	0.228496493	0.790063752	0.219560878	0.833196173	0.068262071	10.72087117	0.002349429	11257.68649	0.015450746	0	0.068262069	25.01558284	1.85E-06	11253.70277	0.068262072	20.25117678	2.00E-05	11432.37344	0.053925254	0.303795487
ENSMUSP00000105111	none	0.002814541	149	0.966661563	0.994279767	0.663306452	0.960051297	0.067116881	0	0.5	24909.66378	0	0	0.06712267	0	0.5	24905.63646	0.067129587	0	0.5	25210.86817	0.653616536	0.722468495
ENSMUSP00000105130	none	-0.041961065	87	0.635592277	0.935520197	0.890219561	0.988089633	0.14437091	0.348601669	0.420022073	2196.918	0	0	0.14437091	0.348345128	0.420075953	2192.741831	0.144417388	0.14878679	0.464153215	2195.282273	0.653616536	0.722468495
ENSMUSP00000105144	none	NA	NA	NA	NA	NA	NA	0.01443883	5.557599297	0.03105651	1738.02615	0	0	0.01443883	10.19447343	0.003056808	1733.732089	0.01443883	10.97452992	0.002069575	1723.176032	0.653616536	0.722468495
ENSMUSP00000105151	none	0.060470308	143	0.379148987	0.865618934	0.388777555	0.904388378	0.33300947	0	0.5	9083.767669	0	0	0.332976376	0	0.5	9079.724147	0.332972672	0.846039258	0.327532887	9307.115372	0.653616536	0.722468495
ENSMUSP00000105154	none	0.157409364	141	0.023024237	0.607760627	0.002012072	0.39526244	0.026096473	0	0.5	1525.414548	0	0	0.026096473	0	0.5	1521.243771	0.026096473	0	0.5	1514.145641	0.045179572	0.273292622
ENSMUSP00000105166	none	0.113364815	121	0.129847795	0.730650732	0.294	0.874235385	0.249914792	11.66189928	0.001467644	5760.753938	0	0.223792613	0.249914823	22.80654206	5.58E-06	5758.908817	0.249914792	27.23500801	6.09E-07	5800.21891	0.678122275	0.728816586
ENSMUSP00000105179	none	0.027802597	139	0.690203772	0.946469569	0.57979798	0.945533694	0.016246446	0	0.5	15370.10863	0.034121015	0	0.016246446	0	0.5	15366.51982	0.016246447	0	0.5	15544.19768	0.653616536	0.722468495
ENSMUSP00000105180	none	0.040282975	145	0.555187033	0.919484287	0.237804878	0.845835734	0.045223343	0	0.5	3932.189793	0	0	0.045223341	0	0.5	3928.105283	0.045259391	0	0.5	4004.645826	0.653616536	0.722468495
ENSMUSP00000105181	none	0.029216252	134	0.68097562	0.94397254	0.5	0.93029039	0.033253826	0	0.5	16432.8565	0.129113493	0	0.033247988	12.71354309	0.000867479	16432.6326	0.033247987	22.30926088	7.15E-06	16700.84848	0.001505625	0.030929894
ENSMUSP00000105183	none	0.067696193	134	0.340780954	0.850462265	0.573440644	0.944156022	0.284822825	0	0.5	7474.370446	0	0.345591141	0.284822719	0.005090425	0.498729012	7479.009361	0.284822762	3.410153607	0.090879213	7576.50896	0.653616536	0.722468495
ENSMUSP00000105198	none	0.098144104	109	0.213691192	0.7797913	0.199600798	0.820258844	0.151324862	0	0.5	8307.483889	0.09125416	0.556558213	0.151337026	27.88452202	4.40E-07	8287.928673	0.151266317	21.24382243	1.22E-05	8355.361387	0.510582105	0.722468495
ENSMUSP00000105234	none	0.005328223	137	0.93955752	0.990589725	0.862823062	0.983960954	0.225141976	0	0.5	8372.16153	0	0	0.22511479	0	0.5	8368.113551	0.225141976	0	0.5	8457.351095	0.870817245	0.883051799
ENSMUSP00000105240	none	-0.11496271	115	0.134435261	0.730650732	0.131736527	0.783862752	0.208393281	0.042103943	0.489584037	37680.91154	0.006928081	0	0.208360978	0.057755425	0.485767632	37677.335	0.208393272	4.675707156	0.04826731	38126.34924	0.451707582	0.722468495
ENSMUSP00000105245	none	-0.056493743	141	0.414623475	0.883214046	0.644710579	0.959944228	0.378015096	0	0.5	2200.047167	0	0	0.377881495	0	0.5	2195.880667	0.377881486	1.028122391	0.299030897	2250.985532	0.653616536	0.722468495
ENSMUSP00000105252	none	0.055645077	123	0.453428652	0.89688079	0.114	0.768638372	0.009748608	0	0.5	1185.551093	0	0	0.009748608	0	0.5	1181.345025	0.009748608	0	0.5	1174.463109	0.653616536	0.722468495
ENSMUSP00000105263	none	-0.014520659	73	0.88085927	0.97995667	0.930278884	0.989311712	0.427979487	0	0.5	4805.246075	0.029793369	0	0.427979459	0	0.5	4805.827241	0.427979459	0.41994344	0.405303585	4850.702901	1.80E-05	0.001205945
ENSMUSP00000105282	none	0.036456717	102	0.655203532	0.939540521	0.854581673	0.983775008	0.014772487	14.6669296	0.000326653	26307.51943	0	0	0.014772463	27.34793155	5.76E-07	26303.50291	0.014772465	31.02750652	9.15E-08	27238.25202	0.697467821	0.738033213
ENSMUSP00000105295	none	0.030731315	135	0.664225392	0.941430158	0.764	0.973039799	NA	NA	NA	NA	NA	NA	0.247212663	52.27787138	2.22E-12	44356.62243	0.247212663	97.39962231	0	45146.16535	NA	NA
ENSMUSP00000105302	none	-0.051641195	68	0.607296586	0.929486441	0.21756487	0.82996704	0.209305023	1.462053577	0.240707213	8814.102894	0.170648837	1.036536562	0.209305023	24.19198263	2.79E-06	8824.230744	0.209305026	70.43382809	2.78E-16	8900.902491	0.258665909	0.722468495
ENSMUSP00000105303	none	0.029532166	151	0.658834488	0.940087277	0.569416499	0.944156022	0	0	0.5	704.7384556	0	0.009211728	0	0	0.5	700.3105359	0	0	0.5	689.3803614	0.653616536	0.722468495
ENSMUSP00000105307	none	0.006004686	113	0.93823572	0.990526117	0.620758483	0.955970005	0.074794207	0.160389494	0.461468295	17096.31831	0.315706678	0.765862124	0.074794207	21.46451962	1.09E-05	17108.73568	0.074763501	60.34554401	3.94E-14	17385.48236	0.653616536	0.722468495
ENSMUSP00000105321	none	-0.048841714	131	0.496853389	0.908761792	0.598409543	0.95010417	0.186780303	0	0.5	13061.42433	0.047491448	0.269989008	0.186780309	32.56626117	4.24E-08	13053.96308	0.186780305	27.26453885	6.01E-07	13215.03611	0.653616536	0.722468495
ENSMUSP00000105347	none	-0.016427586	147	0.808560593	0.968467346	0.810483871	0.980511314	0.07531397	2.691525144	0.130170552	14600.80432	0.043871626	0.171819361	0.07531397	7.827597037	0.009982261	14598.25998	0.07531397	8.488917559	0.007171747	14815.50849	0.208250726	0.707279195
ENSMUSP00000105350	none	-0.077477598	134	0.275595276	0.809865744	0.622754491	0.955970005	0.112093153	0	0.5	8890.538884	0	0	0.112103981	0	0.5	8886.484611	0.112185441	0	0.5	8986.767482	0.803034349	0.822889168
ENSMUSP00000105353	none	-0.089685797	139	0.198534778	0.77069614	0.263052209	0.860690249	0.240628403	0.060137661	0.48518937	10816.43247	0.032945776	0	0.240628421	1.416261038	0.246282088	10812.65341	0.240628419	1.211226225	0.272869862	10905.31475	0.935267377	0.941925664
ENSMUSP00000105356	bulbourethral diverticulum;bulbourethral gland;dorsolateral prostate;ventral prostate	0.067142311	135	0.342925641	0.851239778	0.355289421	0.893578707	0.07071044	0	0.5	5617.744592	0.520475344	0.4185645	NA	NA	NA	NA	0.070735417	0	0.5	5651.325551	NA	NA
ENSMUSP00000105359	none	0.086050243	128	0.236782182	0.7934001	0.548192771	0.938776073	0.019446879	0.857078917	0.325729942	4021.07298	0.076493323	0	0.01944686	3.34551815	0.093864197	4017.766161	0.0194626	2.325404536	0.1563201	4057.799438	0.016645581	0.151856935
ENSMUSP00000105362	none	-0.05390236	130	0.45510126	0.897420626	0.407185629	0.908976273	0.959475196	0.566872406	0.376595586	2402.187673	0	0	0.959475197	0.23312457	0.444987332	2389.627586	0.959475195	0.574785527	0.375108507	2387.253272	0.123397677	0.501244011
ENSMUSP00000105363	none	-0.08781564	105	0.274995294	0.809865744	0.241516966	0.847238457	0.078685865	14.13503562	0.000426173	34569.79296	0.360810865	1.363510786	0.078685872	281.7433376	0	34634.89208	0.078705923	378.010522	0	34997.83196	0.643699148	0.722468495
ENSMUSP00000105367	none	-0.013268552	149	0.843798683	0.973878714	0.933333333	0.989336648	0.111553562	0	0.5	11915.8381	0.148539683	0	0.111553562	10.06950485	0.003253905	11914.92396	0.111553565	6.179734349	0.022753999	12029.10304	1	1
ENSMUSP00000105377	spermatogonia;pre-leptotene	0	133	1	1	0.862823062	0.983960954	0.209866385	0	0.5	1755.51906	0	0	0.209866388	0	0.5	1751.221542	0.209866388	0	0.5	1761.750879	0.099646123	0.438000658
ENSMUSP00000105379	none	-0.078376214	120	0.297040589	0.824463696	0.334661355	0.884050823	0.132179461	0	0.5	9799.002764	0	0	0.132189675	0	0.5	9794.952004	0.132189676	0	0.5	10110.5592	0.053633476	0.302748531
ENSMUSP00000105386	somatic	0.087732948	135	0.215253716	0.781323112	0.914512922	0.988343406	0.005581333	6.191512065	0.022620398	5633.242718	0	0	0.005581486	23.27046373	4.42E-06	5628.394721	0.005582813	22.91825186	5.28E-06	5755.814672	0.653616536	0.722468495
ENSMUSP00000105390	none	-0.057992966	135	0.412692937	0.88253734	0.512	0.932717375	NA	NA	NA	NA	NA	NA	0.210214938	11.38909453	0.00168213	18719.63331	0.210214938	0.603815362	0.369703161	18941.77187	NA	NA
ENSMUSP00000105396	none	-0.028927612	122	0.697919139	0.949140637	0.179640719	0.806228101	NA	NA	NA	NA	NA	NA	0.080290601	8.132315063	0.008571567	15850.70186	0.080275814	18.7174165	4.31E-05	16125.38155	NA	NA
ENSMUSP00000105417	none	-0.060534187	139	0.385493305	0.868400673	0.661322645	0.959944228	0.108884349	0	0.5	6396.194956	0	1.104695568	0.108884399	1.172409865	0.278217496	6392.779876	0.108884349	8.963842509	0.00565583	6518.898481	0.653616536	0.722468495
ENSMUSP00000105423	none	0.182472271	101	0.026159359	0.607760627	0.077227723	0.742802242	0.0984254	0.930531012	0.313984177	8773.79156	0.10294245	0.801988628	0.098425399	13.3827239	0.000620795	8781.276084	0.098425399	27.85657989	4.47E-07	8917.256534	0.66814765	0.724468825
ENSMUSP00000105441	none	0.082519552	57	0.453401686	0.89688079	0.896207585	0.988089633	0.396650064	0	0.5	14310.69529	0.199604042	0.22224628	0.396650064	22.84281027	5.48E-06	14331.64124	0.396650064	48.96655344	1.16E-11	14578.39086	0.151048313	0.572569704
ENSMUSP00000105447	none	0.056622473	107	0.47728934	0.902417027	0.946107784	0.990544951	0.05146948	0	0.5	10003.99699	0	2.266289931	0.051461823	10.85813039	0.002193598	10024.82536	0.051467235	26.68775577	8.01E-07	10190.77683	0.518275475	0.722468495
ENSMUSP00000105463	none	0.033170947	42	0.797108992	0.966135722	0.484063745	0.9277016	0.320439925	0	0.5	6260.72926	0	0.122012196	0.320439925	1.372962074	0.251672103	6258.39229	0.320439925	1.248984843	0.267766592	6300.917536	0.653616536	0.722468495
ENSMUSP00000105468	none	-0.003795873	123	0.959212255	0.992715306	0.361277445	0.894286986	0.096267857	0	0.5	5411.650661	0	0.245064592	0.096267856	22.81369431	5.56E-06	5393.282845	0.096267857	19.6123267	2.76E-05	5502.187872	0.653616536	0.722468495
ENSMUSP00000105471	none	0.018989083	115	0.804721068	0.967183151	0.263473054	0.860690249	0.080053908	0	0.5	2097.845493	0	0	0.080098111	0	0.5	2093.671699	0.080053908	0.758692749	0.342154272	2113.35322	0.653616536	0.722468495
ENSMUSP00000105483	none	-0.04262112	133	0.550180065	0.919374994	0.061752988	0.716146549	0.062429779	17.67684289	7.25E-05	19322.0288	0.520049035	1.973809623	0.062447705	157.7963952	0	19338.80559	0.062435983	306.4568081	0	19975.09361	0.653616536	0.722468495
ENSMUSP00000105491	spermatid;elongating	-0.144060793	145	0.034859279	0.632609087	0.162	0.790550511	0.184468101	2.176665529	0.168388757	10181.39731	0	0.166041514	0.184468162	8.464740104	0.007258971	10179.97128	0.184468071	1.770974354	0.206256579	10307.31854	0.13232461	0.524650264
ENSMUSP00000105495	elongating	0.046747775	126	0.523737265	0.915571279	0.361277445	0.894286986	0.235603139	0	0.5	3163.379965	0	0	0.235542331	0	0.5	3159.274622	0.235549575	0	0.5	3182.201235	0.653616536	0.722468495
ENSMUSP00000105498	none	-0.042130207	123	0.570290216	0.92164473	0.888223553	0.988089633	0.176235696	0	0.5	5257.264501	0.024584145	0	0.176204441	0	0.5	5253.60272	0.176235709	0	0.5	5302.55387	0.653616536	0.722468495
ENSMUSP00000105522	none	-0.108574627	128	0.135503641	0.731277647	0.085828343	0.749447389	0.261913028	6.87839358	0.016045225	19927.97611	0	0.060338792	0.261793272	18.33920712	5.21E-05	19925.09324	0.26179353	16.47500352	0.000132272	20125.50293	0.521484787	0.722468495
ENSMUSP00000105527	none	0.092418073	147	0.172871712	0.756585998	0.662698413	0.959944228	0.138151576	0.541826812	0.381341269	17949.81478	0.394094294	0.940061122	0.138151576	87.91836986	0	18010.61496	0.138228183	160.3575907	0	18566.71801	0.489288064	0.722468495
ENSMUSP00000105531	spermatogonia;pre-leptotene	0.040088689	128	0.581522447	0.925846137	0.699596774	0.9652854	0.087701189	0	0.5	4813.908765	0.079420451	0	0.087701189	1.533248485	0.232289365	4811.343774	0.087734173	0	0.5	4854.466074	0.737164628	0.768000461
ENSMUSP00000105539	none	0.021435091	67	0.832339177	0.970699662	0.966067864	0.994678533	0.114566414	4.44099825	0.054277456	17672.25715	0	0.316270939	0.114566414	0.022600553	0.494381666	17687.345	0.114566414	1.512610124	0.234698811	17759.41913	0.653616536	0.722468495
ENSMUSP00000105560	none	0.09963758	83	0.27201374	0.809865744	0.300198807	0.876398439	0.100958544	0	0.5	4750.236351	0.081011268	0	0.10095854	5.915964479	0.02596179	4742.517528	0.10095854	1.024304106	0.299602335	4817.000079	0.653616536	0.722468495
ENSMUSP00000105563	elongating	0.084770331	114	0.271840318	0.809865744	0.073852295	0.73516315	0.28067745	0	0.5	26641.07134	0.039703318	0.01270556	0.280677453	22.93699907	5.23E-06	26625.794	0.280677435	1.506565909	0.235409169	27040.96091	0.653616536	0.722468495
ENSMUSP00000105581	spermatid;elongating	0.052273988	85	0.559655955	0.920744801	0.561752988	0.942077168	NA	NA	NA	NA	NA	NA	0.292588437	0	0.5	2729.432034	0.292677733	0	0.5	2739.160848	NA	NA
ENSMUSP00000105587	spermatocytes	0.077196138	143	0.261555674	0.805005612	0.111336032	0.766019384	0.092626369	0	0.5	3540.858194	0	0	0.092614321	0	0.5	3536.746809	0.092626369	0	0.5	3552.610871	0.006767947	0.086111381
ENSMUSP00000105588	none	-0.008033843	115	0.916691377	0.985721714	0.668662675	0.960341996	0.076828953	0.16719457	0.4599008	10637.99799	0	0	0.076828947	0	0.5	10634.06648	0.076828925	1.701995218	0.213494376	10736.52385	8.54E-07	0.000117696
ENSMUSP00000105596	none	NA	NA	NA	NA	NA	NA	0.274045993	0	0.5	3004.228656	0	0.484504043	0.274045993	9.957457049	0.003441404	2996.763704	0.274045993	13.31488405	0.000642214	3000.378813	0.593043805	0.722468495
ENSMUSP00000105612	none	-0.041110057	128	0.571934599	0.92164473	0.625250501	0.955970005	0.223108091	0	0.5	18608.213	0.182372866	0.08484826	0.223020332	3.338595332	0.094189662	18624.10765	0.22301986	62.35864328	1.44E-14	19199.03919	0.653616536	0.722468495
ENSMUSP00000105613	none	-0.045582074	138	0.514996991	0.913552282	0.099190283	0.763817873	0.123983905	10.79968768	0.002258643	38462.06182	0.099952025	0.187344485	0.123983906	99.37846761	0	38478.7311	0.123983907	170.4186686	0	39020.03678	0.653616536	0.722468495
ENSMUSP00000105620	seminal vescicle	-0.107482878	77	0.254193435	0.80154724	0.375745527	0.899385113	0.290476693	0.754756955	0.34282826	3344.667886	0	0.511993678	0.29025753	2.434510898	0.148020777	3341.508841	0.29025753	4.294464275	0.058403508	3367.032062	0.653616536	0.722468495
ENSMUSP00000105622	none	-0.159154267	129	0.028034169	0.614578943	0.12749004	0.782595401	0.107424565	0	0.5	4775.993532	0	0	0.107479501	0	0.5	4771.878501	0.107418174	0.299597193	0.430440672	4851.034656	0.653616536	0.722468495
ENSMUSP00000105627	none	0.040749585	141	0.556240602	0.920085902	0.375249501	0.898754329	NA	NA	NA	NA	NA	NA	0.044971547	7.953095829	0.009375128	3652.361122	0.04498539	10.99912463	0.00204428	3677.947661	NA	NA
ENSMUSP00000105632	none	-0.01137611	117	0.881219084	0.97995667	0.896207585	0.988089633	0.069374799	4.098902668	0.064402778	9475.738361	0	0.498250854	0.069401865	15.76245412	0.000188885	9478.86772	0.069401866	24.2564627	2.70E-06	9633.064229	0.653616536	0.722468495
ENSMUSP00000105634	none	NA	NA	NA	NA	NA	NA	NA	NA	NA	NA	NA	NA	0.018086418	0.291407164	0.432206946	5445.938611	0.01808642	0	0.5	5512.816468	NA	NA
ENSMUSP00000105655	none	-0.022342486	131	0.755943704	0.959685349	0.920159681	0.988343406	0.353384722	0	0.5	13100.62324	0	0.036924554	0.353384628	0	0.5	13103.81232	0.353384652	0.158187285	0.4619767	13303.68951	0.653616536	0.722468495
ENSMUSP00000105657	spermatogonia	0.09527964	109	0.227360164	0.789495603	0.313373253	0.880619196	0.059030266	11.26671742	0.001788271	6940.728044	0	0	0.059030265	26.84816516	7.40E-07	6936.705254	0.059030265	31.62241872	6.80E-08	6948.78104	0.653616536	0.722468495
ENSMUSP00000105667	none	-0.040936473	102	0.616078362	0.930877628	0.463073852	0.927149555	0.116211437	0.361288227	0.417366188	15064.88932	0.025823246	0.23042602	0.116150945	17.46546021	8.06E-05	15055.04395	0.1162108	0.11283027	0.472573346	15331.83078	0.653616536	0.722468495
