## Supplemental Table S9 for "Sperm competition intensity shapes divergence in both sperm morphology and reproductive genes across murine rodents" (part 3 of 3)

protID	repro_gene_sets	RERconverge_Rho	RERconverge_Nspecies	RERconverge_P	RERconverge_p.adj	RERconverge_permpval	RERconverge_permpval.adj	SRV_dtMNS_dN.dS	SRV_dtMNS_lrt	SRV_dtMNS_pval	SRV_dtMNS_aic	SRV_dtMNS_mns2	SRV_dtMNS_mns3	SRV_noMNS_dN.dS	SRV_noMNS_lrt	SRV_noMNS_pval	SRV_noMNS_aic	noSRV_noMNS_dN.dS	noSRV_noMNS_lrt	noSRV_noMNS_pval	noSRV_noMNS_aic	model_avg_P	model_avg_p.adj
ENSMUSP00000105674	none	-0.098473376	129	0.174074046	0.757784052	0.405189621	0.908191734	0.308636862	0	0.5	11373.01732	0.005693151	0.137318455	0.30863687	0	0.5	11373.8481	0.308636789	5.638534892	0.029824812	11453.6477	0.653616536	0.722468495
ENSMUSP00000105676	none	0.041120619	129	0.570314555	0.92164473	0.954091816	0.992263936	0.174425003	0	0.5	24404.4022	0.073499192	0.517581455	0.174424776	74.46341873	5.55E-17	24408.9719	0.174424658	85.16515611	0	24666.93194	0.653616536	0.722468495
ENSMUSP00000105681	none	0.207198313	140	0.002871045	0.463764394	0.009960159	0.567046099	0.066974955	0	0.5	6957.922297	0.010898967	0.344768667	0.066974957	11.28135803	0.001775228	6950.653353	0.066960607	8.307605776	0.00785229	7026.467436	0.653616536	0.722468495
ENSMUSP00000105684	none	-0.054015289	127	0.459493557	0.897604194	0.333333333	0.884050823	0.047362941	0	0.5	15025.38533	0.01500485	0	0.047383369	0	0.5	15021.59031	0.047362941	0	0.5	15159.52411	0.495494899	0.722468495
ENSMUSP00000105700	none	-0.088846779	128	0.221890555	0.785707418	0.274549098	0.863325893	0.273965669	0.105149243	0.474391759	7119.492734	0	0	0.273965678	0	0.5	7117.176521	0.273965669	0.146177285	0.464759216	7197.421985	0.535147197	0.722468495
ENSMUSP00000105705	none	0.060236678	104	0.456177345	0.897420626	0.305389222	0.880619196	0.034501505	0.264525493	0.438055385	8597.11174	0.018329482	4.643313355	0.034501503	8.251467198	0.008075821	8599.29356	0.034501486	14.70499024	0.000320496	8772.035058	0.14124221	0.546351117
ENSMUSP00000105706	none	-0.013251379	71	0.892738401	0.981917059	0.709741551	0.966067277	0.153487777	0	0.5	4806.427434	0	0	0.153487777	0	0.5	4802.504792	0.153486768	0	0.5	4866.627323	0.653616536	0.722468495
ENSMUSP00000105711	none	0.026640498	129	0.713082732	0.953149478	0.97415507	0.995088925	0.057539742	0	0.5	19899.31897	0.347774761	1.688278267	0.057539742	6.127092255	0.02336086	19934.95684	0.057539742	50.60001322	5.14E-12	20295.81412	0.656325711	0.722468495
ENSMUSP00000105714	none	0.005945147	133	0.933578889	0.988921664	0.909090909	0.988343406	0.249885749	0.034924643	0.491344631	17955.75546	0.10873568	0.247938365	0.249885735	41.82513348	4.14E-10	17955.04083	0.249652225	124.4420285	0	18317.80122	0.278606558	0.722468495
ENSMUSP00000105720	none	0.046295459	119	0.539645389	0.918650158	0.189620758	0.813552326	0.009694002	0.432200894	0.402827186	4864.112934	0	3.60477795	0.009694002	19.82658986	2.48E-05	4854.635181	0.009694002	17.43807118	8.17E-05	4952.693603	0.179891732	0.640917151
ENSMUSP00000105730	none	-0.159754363	82	0.080069165	0.682403389	0.23752495	0.845835734	0.249093733	0	0.5	9653.785446	0	0	0.249093733	0	0.5	9649.742289	0.249093728	0	0.5	9728.672351	0.653616536	0.722468495
ENSMUSP00000105732	none	-0.052272861	127	0.47410228	0.901383554	0.439363817	0.923044608	0.234155587	18.05990176	5.99E-05	15993.23203	0.008785044	0.087897895	0.234186296	62.54495453	1.31E-14	15989.64588	0.23418629	80.28947714	0	16229.03044	0.653616536	0.722468495
ENSMUSP00000105784	none	0.016040675	125	0.827510302	0.970536962	0.716566866	0.966949832	0.15359059	0	0.5	4921.175208	0	0	0.15359059	0	0.5	4917.029812	0.153658295	0	0.5	4970.088873	0.653616536	0.722468495
ENSMUSP00000105788	none	-0.046608959	128	0.521648298	0.9146952	0.932135729	0.989336648	0.244139036	1.32612326	0.257635673	6632.661498	0	0	0.244139036	1.343222582	0.255442365	6628.580748	0.244139045	2.58312381	0.137420586	6702.390411	0.506230592	0.722468495
ENSMUSP00000105792	none	-0.006640583	131	0.926397098	0.988908586	0.493013972	0.929279558	0.037366445	0	0.5	1799.586959	0.263489569	0	0.037366445	0	0.5	1796.350282	0.037366445	0	0.5	1794.467339	0.00139622	0.029313282
ENSMUSP00000105806	none	0.064150481	149	0.340777952	0.850462265	0.196	0.817269171	0.263557574	0	0.5	1566.272053	0	0	0.263557574	0	0.5	1561.914724	0.263557575	0	0.5	1551.455357	0.244970175	0.722468495
ENSMUSP00000105815	none	0.121672522	151	0.068900089	0.671457419	0.028169014	0.648213359	0.058508913	8.647145132	0.006626227	12696.84745	0	0	0.058524823	10.53322666	0.00258053	12692.758	0.058508912	13.65621654	0.000541452	13015.08105	0.653616536	0.722468495
ENSMUSP00000105860	spermatid	0.036998667	111	0.636120402	0.935935239	0.73015873	0.968946841	0.224124781	1.633735614	0.220906667	6738.401092	0	0.272054909	0.224124798	25.06534352	1.80E-06	6725.610701	0.224124787	18.73537611	4.27E-05	6818.296533	0.653616536	0.722468495
ENSMUSP00000105862	testis-specific	0.114095191	125	0.1211742	0.720793756	0.19123506	0.814283489	0.433030732	0.178737212	0.457254209	23324.19568	0.021558735	0.039781944	0.433030753	6.501147098	0.019375988	23324.937	0.433030851	38.46253158	2.22E-09	23827.13156	0.587739498	0.722468495
ENSMUSP00000105871	none	0.059755127	124	0.418857253	0.884165994	0.209163347	0.823343151	0.072018718	0	0.5	5644.418635	0	0	0.072017831	0	0.5	5640.345505	0.072018714	0	0.5	5801.806995	0.653616536	0.722468495
ENSMUSP00000105885	none	-0.047765898	70	0.629442393	0.934174998	0.286282306	0.869873014	0.287324121	0	0.5	13751.10975	0.1016382	0	NA	NA	NA	NA	0.287058328	3.725524404	0.077621612	13847.67522	NA	NA
ENSMUSP00000105896	none	-0.113257865	127	0.120915078	0.720793756	0.339321357	0.885289039	0.245169638	0.105869606	0.474220923	20391.45811	0	0.347113458	0.245169781	13.83218167	0.00049585	20407.51609	0.245169847	22.37983324	6.91E-06	20527.44075	0.202411196	0.694336497
ENSMUSP00000105901	none	0.071713752	111	0.359112144	0.856918423	0.213279678	0.826979763	0.201135467	0	0.5	4775.07978	0	0	0.201135467	0	0.5	4771.102301	0.201135467	0	0.5	4787.110527	5.35E-14	5.16E-11
ENSMUSP00000105905	none	-0.092125479	130	0.201742017	0.771384955	0.205588822	0.823343151	0.203302924	29.19954653	2.28E-07	14238.60877	0.007111469	0	0.203346567	62.20862184	1.55E-14	14234.57485	0.203346577	71.88441559	1.11E-16	14404.31106	0.16724325	0.610029797
ENSMUSP00000105906	none	0.079438962	137	0.258266896	0.803223734	0.468	0.927149555	0.334632972	0.044790874	0.48892674	13565.42146	0.191862245	0.642427745	0.334633024	70.71213099	2.22E-16	13561.54035	0.334622132	69.16326475	5.00E-16	13765.46697	0.653616536	0.722468495
ENSMUSP00000105910	elongating	0.108013237	105	0.179367121	0.759253663	0.235059761	0.845835734	NA	NA	NA	NA	NA	NA	0.477567146	0	0.5	4847.432828	0.477567141	1.987181876	0.185122387	4919.716828	NA	NA
ENSMUSP00000105917	none	0.026619035	84	0.767793952	0.962646036	0.725646123	0.968502485	0.054178218	0.028859321	0.492836974	7858.590195	0.141946751	9.146091573	0.054178218	48.59850928	1.40E-11	7869.36701	0.054178217	89.81271423	0	7942.942432	0.208250726	0.707279195
ENSMUSP00000105923	testis-specific	0.038686232	86	0.664062402	0.941384445	0.41468254	0.911756707	0.164035555	10.7209461	0.002349341	20801.08516	0	0	0.164035672	27.23950846	6.08E-07	20797.05994	0.164035672	24.26117884	2.70E-06	21014.44467	0.169786932	0.615186348
ENSMUSP00000105926	none	-0.058754645	109	0.456623888	0.897420626	0.270916335	0.863325893	0.213804482	0	0.5	16893.41202	0.035314466	0.084379708	0.213804455	15.52307294	0.000212901	16888.02035	0.213804468	0.898828316	0.319000905	17221.26899	3.16E-06	0.000328583
ENSMUSP00000105928	none	-0.085243096	124	0.248818928	0.79793256	0.826347305	0.983348301	0.257856321	0	0.5	10486.59844	0.036079886	0.065667495	0.25785632	0	0.5	10486.15581	0.257856319	1.329790673	0.257163678	10768.91946	0.653616536	0.722468495
ENSMUSP00000105949	none	0.089715614	135	0.20506467	0.771384955	0.29740519	0.875480506	0.365033349	1.154089119	0.28077778	31021.36195	0.023556218	0	0.365033265	1.352047721	0.254317691	31024.04894	0.365033314	3.647611883	0.080705131	31359.95015	0.126111495	0.50753056
ENSMUSP00000105953	none	-0.040034356	103	0.622146048	0.931749941	0.717131474	0.966949832	0.152571888	0	0.5	5050.163212	0.043683985	0	0.152571888	5.684237483	0.029151004	5041.66186	0.152571888	0.098958349	0.475862489	5092.208737	0.653616536	0.722468495
ENSMUSP00000105954	spermatogonia	0.07954268	129	0.272235764	0.809865744	0.172690763	0.79977662	0.019661582	0.252190434	0.440765453	3085.453878	0	0	0.019661569	0.003592365	0.499102715	3081.567743	0.019661592	0	0.5	3130.143436	0.653616536	0.722468495
ENSMUSP00000105958	none	0.182112615	145	0.007645973	0.547001462	0.044265594	0.697335948	0.206999204	2.318907779	0.156828713	10297.18321	0.034333239	0.283652679	0.206948794	16.04076357	0.000164347	10294.41363	0.2069992	24.27102413	2.68E-06	10351.56916	0.402479356	0.722468495
ENSMUSP00000105976	none	0.148908895	107	0.061628854	0.664925108	0.092555332	0.753657566	0.043795226	2.377123468	0.152329565	5884.112146	0	1.916591389	0.043795226	42.73337837	2.63E-10	5870.473829	0.04376701	53.86201065	1.01E-12	5925.45637	0.653616536	0.722468495
ENSMUSP00000105983	pre-leptotene	0.095553628	126	0.192485844	0.77069614	0.230616302	0.843320896	0.109619035	0.178300695	0.45735402	5502.157584	0.095096404	1.241288511	0.109619035	34.6953365	1.46E-08	5519.561386	0.109653019	40.90597571	6.55E-10	5576.053279	0.653616536	0.722468495
ENSMUSP00000106004	none	-0.206654016	120	0.005967799	0.519165295	0.013972056	0.618341776	0.124261956	0	0.5	5545.988378	0	0	0.124348916	0	0.5	5541.90849	0.124348916	0	0.5	5620.649812	0.653616536	0.722468495
ENSMUSP00000106005	testis-specific;spermatocytes	0.054163499	113	0.484581225	0.90433174	0.517928287	0.932717375	0.287301955	0	0.5	16576.78266	0.046604786	0.211724224	0.287301926	37.31747962	3.94E-09	16573.65206	0.287301972	40.47895458	8.11E-10	16772.88952	0.653616536	0.722468495
ENSMUSP00000106007	none	-0.05684338	130	0.430876912	0.887545213	0.664670659	0.960051297	0.174340747	0	0.5	9808.584829	0	0.330792999	0.17434075	0	0.5	9813.570942	0.174281079	0.370989604	0.415346577	9952.855763	0.653616536	0.722468495
ENSMUSP00000106009	testis-specific	0.037160812	137	0.596919219	0.928300918	0.298174442	0.875480506	0.10095398	0	0.5	5388.278087	0.043069318	0	0.101027386	0	0.5	5384.824333	0.100952837	0.001554762	0.499611461	5528.309229	0.344217829	0.722468495
ENSMUSP00000106017	none	0.025168057	125	0.7324399	0.957435564	0.471057884	0.927149555	0.451290367	0	0.5	5101.417942	0.003828677	0	0.451291487	0	0.5	5097.323792	0.451291483	0.024848515	0.493826302	5131.5614	0.60233539	0.722468495
ENSMUSP00000106025	none	0.108367137	136	0.124427314	0.722575642	0.086519115	0.749447389	0.194218546	0	0.5	1373.99104	0.005108531	0.787305915	0.194218546	0.644920352	0.362182389	1376.775034	0.194218546	1.440511204	0.243313929	1376.224116	0.653616536	0.722468495
ENSMUSP00000106037	none	-0.035898728	123	0.628622323	0.933555267	0.635814889	0.959168304	0.181975993	3.791337221	0.075108932	8658.025138	0	0	0.181959233	4.292570592	0.058458833	8653.972045	0.181975995	0.776742562	0.339080254	8732.14409	0.653616536	0.722468495
ENSMUSP00000106052	none	0.091202613	135	0.19765628	0.77069614	0.140873016	0.788144793	0.450057654	0.189329955	0.454838823	7779.095419	0	0.066280423	0.450149909	3.256690298	0.098127038	7775.063766	0.450259625	2.978261462	0.112784325	7880.774624	0.413142716	0.722468495
ENSMUSP00000106067	none	-0.042087103	147	0.53478089	0.917816781	0.778443114	0.974981156	0.458342847	0.738392366	0.345644889	4465.606953	0	0	0.458004622	0.750390345	0.343577576	4461.399465	0.458342887	4.619490841	0.049643262	4545.844323	0.653616536	0.722468495
ENSMUSP00000106087	none	-0.013155199	121	0.8604741	0.97833233	0.964071856	0.994485771	0.064671797	38.15641011	2.59E-09	33654.73366	0	0	0.064671807	88.27300189	0	33650.68026	0.0646718	142.5864775	0	34155.28257	0.653616536	0.722468495
ENSMUSP00000106088	none	0.00491657	140	0.943604079	0.99094176	0.798403194	0.978451002	0.123862234	0	0.5	18038.30049	0.168509119	0.393063422	0.123799301	22.54505343	6.36E-06	18049.73827	0.1237993	25.8560168	1.21E-06	18257.28479	0.653616536	0.722468495
ENSMUSP00000106090	none	0.049355924	125	0.502571858	0.908897248	0.583665339	0.946980933	0.028436327	0	0.5	5586.361964	0.390212769	0	0.028436328	0	0.5	5584.925587	0.028436328	9.808724459	0.003707085	5647.838095	0.653616536	0.722468495
ENSMUSP00000106109	none	0.144137533	128	0.047514466	0.640279719	0.035643564	0.659545024	0.144351195	0	0.5	36244.47952	0.217219616	0.800946079	0.144323525	45.64781591	6.12E-11	36313.54208	0.144400509	148.472053	0	37162.7813	0.494444963	0.722468495
ENSMUSP00000106111	none	NA	NA	NA	NA	NA	NA	0.058061143	0	0.5	1136.100739	0	0	0.058061143	0	0.5	1131.705518	0.058061143	0	0.5	1121.85379	0.006176364	0.080566732
ENSMUSP00000106117	none	-0.017668506	71	0.85732008	0.97751853	0.59295499	0.948460998	0.368216762	5.279303699	0.035693059	6586.072453	0.012063997	0.563468163	0.368216747	26.34688066	9.50E-07	6588.987996	0.368216776	39.71710734	1.19E-09	6717.68592	0.643796023	0.722468495
ENSMUSP00000106118	none	-0.095703433	100	0.245861701	0.796719143	0.266932271	0.863047417	0.122905157	5.713546774	0.028726921	22121.61271	0.022351985	0	0.122873783	13.44528345	0.000601678	22118.2719	0.122816849	4.626482075	0.049470031	22386.76818	0.653616536	0.722468495
ENSMUSP00000106120	none	NA	NA	NA	NA	NA	NA	0.088764004	8.01172438	0.009104292	14647.04435	0.238809188	0.068416985	0.088764004	33.14538811	3.17E-08	14650.54463	0.088764004	46.46274196	4.07E-11	14790.63499	0.658162565	0.722468495
ENSMUSP00000106128	none	0.038573901	95	0.648643245	0.939069354	0.958083832	0.992916622	0.364476256	1.920862939	0.191363857	6073.151581	0	0	0.364476256	2.047671889	0.179607184	6069.059339	0.364476256	5.973704583	0.025222988	6161.475894	0.653616536	0.722468495
ENSMUSP00000106137	none	0.027285995	137	0.697788589	0.949140637	0.550898204	0.940631105	NA	NA	NA	NA	NA	NA	0.081530453	30.68434756	1.09E-07	15934.01266	0.081530453	57.13568253	1.96E-13	16262.82354	NA	NA
ENSMUSP00000106145	none	-0.028875447	120	0.700837818	0.949909969	0.448207171	0.925667173	0.121205574	0	0.5	38793.84095	0.204710527	0.862908969	0.121205576	225.8890137	0	38779.25714	0.121205577	281.3331623	0	39610.49979	0.087649633	0.406629912
ENSMUSP00000106151	none	0.086314847	85	0.335430984	0.847493054	0.35059761	0.893578707	0.011914713	1.6773126	0.216145501	9204.039942	0	0	0.011914713	2.032395481	0.180984313	9199.64378	0.011914713	1.807517223	0.202522195	9288.201605	1	1
ENSMUSP00000106166	none	-0.005538137	118	0.941759701	0.990862892	0.798403194	0.978451002	0.234291902	0.605634608	0.369367024	6432.908504	0	0	0.234359966	0.604390758	0.369596814	6428.816621	0.234291886	0.246566032	0.442006719	6513.751222	0.085870771	0.401377709
ENSMUSP00000106171	none	0.025857997	122	0.728632683	0.956748617	0.75249501	0.973039799	0.238794857	0	0.5	6117.754014	0.075058364	0	0.238787064	7.958468936	0.009349975	6110.143097	0.238830348	4.762513106	0.046217178	6192.894913	0.653616536	0.722468495
ENSMUSP00000106180	coagulating gland;dorsolateral prostate	-0.094534787	59	0.381909767	0.866332168	0.319444444	0.880619196	0.30324396	12.01241218	0.001231708	7805.692989	0.042056793	0	0.30324396	41.77565765	4.24E-10	7802.207189	0.30324396	53.90935933	9.83E-13	7951.559404	0.141988176	0.548414468
ENSMUSP00000106196	none	NA	NA	NA	NA	NA	NA	0.050606396	0	0.5	4122.633539	0	0.661709606	0.050606396	0.014298641	0.496438088	4119.319176	0.050606396	0.667001798	0.358205627	4111.023577	0.466854953	0.722468495
ENSMUSP00000106223	none	-0.090095408	137	0.199790402	0.77069614	0.50695825	0.930745127	0.047296403	0	0.5	6020.984648	0	0.561646632	0.047261405	0.438023483	0.401656143	6021.820028	0.047261405	0.269096728	0.437055301	6118.487164	0.682349649	0.730920987
ENSMUSP00000106240	none	0.105067072	124	0.155196379	0.74619088	0.548902196	0.939158861	0.077217997	0	0.5	4660.162379	0.255040699	0	0.077182593	5.876274208	0.026482152	4657.602079	0.077232885	10.9966583	0.002046803	4673.928768	0.653616536	0.722468495
ENSMUSP00000106242	none	0.055853793	147	0.410073959	0.880508741	0.189409369	0.813552326	0.052922401	0	0.5	580.9818999	0	0	0.052922401	0	0.5	576.2897676	0.052922401	0	0.5	564.6983385	0.691005236	0.735141437
ENSMUSP00000106266	pre-leptotene	0.083780689	147	0.216590466	0.781518242	0.050505051	0.703974845	0.037818542	0	0.5	10468.02622	0.331148896	0	0.037818543	1.467434541	0.240060465	10473.15145	0.037818543	1.751069823	0.208319548	10749.86872	0.653616536	0.722468495
ENSMUSP00000106278	none	0.048027452	115	0.531756134	0.917104688	0.484126984	0.9277016	0.254159842	0	0.5	31116.98317	0.003541231	0.116775849	0.254153468	17.90378354	6.47E-05	31116.60435	0.254153027	1.255290218	0.266923737	31554.02276	0.003475893	0.056026946
ENSMUSP00000106289	none	0.142709743	69	0.152440036	0.744670216	0.023952096	0.636219004	0.401482792	8.890895455	0.005865926	13835.32412	0.063678066	0.244604687	0.401750728	30.56678466	1.15E-07	13838.78447	0.401482792	57.00339769	2.09E-13	13921.1421	0.680611285	0.730523625
ENSMUSP00000106295	none	-0.091956755	114	0.233265831	0.791802734	0.271457086	0.863325893	NA	NA	NA	NA	NA	NA	0.524061261	0.000398873	0.499900292	6453.980896	0.524061344	1.981606127	0.185639206	6550.07677	NA	NA
ENSMUSP00000106303	none	0.025691425	137	0.714652369	0.953610304	0.643863179	0.959944228	0.240464397	0	0.5	16135.30064	0.073661847	0.374605811	0.24057054	77.3666646	0	16091.64006	0.240633836	89.60202145	0	16375.99139	0.653616536	0.722468495
ENSMUSP00000106305	none	-0.047744922	64	0.645121784	0.937810398	0.984189723	0.995465713	0.06810271	4.135288073	0.063241711	9885.317219	0.331646718	1.774670353	0.06810271	57.82021939	1.39E-13	9896.845402	0.06810271	60.38690842	3.86E-14	9932.020002	0.558079927	0.722468495
ENSMUSP00000106318	none	0.035683597	132	0.618256307	0.9310013	0.550898204	0.940631105	0.090706781	3.940747409	0.069702375	10462.33009	0.139598113	0	0.09070678	7.690216654	0.010692042	10461.96324	0.090706781	30.57325161	1.15E-07	10692.64461	0.653616536	0.722468495
ENSMUSP00000106346	testis-specific;spermatid	NA	NA	NA	NA	NA	NA	0.136514905	0.007766513	0.498062137	5601.290565	0	0	0.136514905	0.010749268	0.497319892	5597.192912	0.136514905	0	0.5	5600.90144	0.297728078	0.722468495
ENSMUSP00000106359	none	0.157504883	151	0.018533236	0.597585719	0.014141414	0.618341776	0.009972666	0	0.5	3752.20662	1.841550977	8.09223053	0.009970836	0	0.5	3761.80121	0.009972667	0	0.5	3786.905156	0.653616536	0.722468495
ENSMUSP00000106361	none	-0.039893758	145	0.559015313	0.920503957	0.614	0.954672337	0.049016431	0	0.5	13252.37443	0	0	0.04901644	0	0.5	13248.33549	0.049016434	0	0.5	13392.93792	0.653616536	0.722468495
ENSMUSP00000106366	none	0.040807037	139	0.558540692	0.920503957	0.432323232	0.9205168	0.172637461	0	0.5	35496.76536	0.048547881	0.041588812	0.172606751	26.06306971	1.10E-06	35484.83368	0.172606756	1.292013128	0.262067351	36255.80497	0.640848152	0.722468495
ENSMUSP00000106394	none	NA	NA	NA	NA	NA	NA	0.057719986	12.03980897	0.001214951	14852.08912	0	0.22647383	0.057714751	13.78142949	0.000508593	14846.88503	0.05771475	16.82510212	0.000111031	15127.69121	0.653616536	0.722468495
ENSMUSP00000106410	none	0.083385592	109	0.290744362	0.818882953	0.105788423	0.765907788	0.102074605	0	0.5	15959.26294	0.026860095	0.259148129	0.102075038	6.401731772	0.020363462	15951.01471	0.102074608	9.021681262	0.005494609	16165.37872	0.007471823	0.089882135
ENSMUSP00000106420	none	0.027468668	132	0.701274007	0.950189818	0.774451098	0.974539915	0.303526497	0	0.5	31283.19489	0.068077523	0.097889138	0.303526509	21.84898014	9.01E-06	31277.11011	0.303526497	11.83524596	0.001345795	31554.29844	0.818187294	0.836800385
ENSMUSP00000106425	none	0.093918147	99	0.257218776	0.802868792	0.437375746	0.921891407	0.364887003	0	0.5	8315.130306	0.026462202	0	0.364886988	0	0.5	8312.769752	0.364887003	0.00644632	0.498391014	8383.247428	0.170636933	0.616011521
ENSMUSP00000106436	none	0.017886954	97	0.830901488	0.970699662	0.787276342	0.976788674	0.501013027	0	0.5	9648.484516	0.033542047	0.03211344	0.501013045	1.037171175	0.29768102	9725.253223	0.501013021	17.8331239	6.71E-05	9691.953614	0.747854634	0.777077433
ENSMUSP00000106461	none	0.051595427	103	0.525347218	0.915689867	0.97005988	0.994869947	0.081707235	0	0.5	7108.881645	0	0.510392655	0.081707235	10.43780574	0.002706632	7100.43242	0.081707235	11.33918854	0.001724632	7116.723596	0.303814603	0.722468495
ENSMUSP00000106470	none	-0.122340858	145	0.073154141	0.673894267	0.183632735	0.810345823	0.167826073	0.322434218	0.425553634	7910.548756	0	0	0.167826087	0	0.5	7906.807172	0.16775646	0.916149123	0.316250157	7991.84377	0.050970616	0.294231904
ENSMUSP00000106479	none	0.101789526	148	0.131960246	0.730650732	0.032454361	0.658704702	0.081858043	0	0.5	4123.70436	0	0	0.081857925	0	0.5	4120.956539	0.081769349	0	0.5	4165.036314	0.653689402	0.722468495
ENSMUSP00000106481	bulbourethral gland;dorsolateral prostate	-0.016053964	128	0.825311159	0.970291701	0.824351297	0.983248665	0.166149614	0	0.5	11060.34426	0.066425861	0.255369951	0.166074747	13.37706131	0.000622555	11062.13747	0.166149614	10.45521197	0.002683179	11212.74364	0.688995477	0.733812689
ENSMUSP00000106489	none	0.059629101	110	0.447841874	0.894293964	0.145708583	0.788144793	0.033029611	0	0.5	5965.998119	0	0	0.033029611	0	0.5	5961.934197	0.033029611	0	0.5	6061.643871	0.002017801	0.038161982
ENSMUSP00000106498	none	-0.034658807	129	0.632368486	0.934735582	0.992015968	0.997985543	0.137151323	0	0.5	26338.20966	0	0.131963243	0.137151323	28.59683825	3.08E-07	26330.66209	NA	NA	NA	NA	NA	NA
ENSMUSP00000106513	none	-0.104638229	70	0.290505575	0.818882953	0.403614458	0.908191734	0.258012136	9.719964366	0.003875311	22168.65191	0	0.158395437	0.258012121	44.20949488	1.26E-10	22167.24263	0.257913085	81.99887266	0	22537.98672	0.653616536	0.722468495
ENSMUSP00000106519	bulbourethral diverticulum;bulbourethral gland;dorsolateral prostate;ventral prostate	0.093600602	135	0.186124926	0.763876284	0.686	0.961924424	0.285836578	0	0.5	4020.482073	0	0.327064836	0.285836574	14.68947146	0.000322992	4013.132437	0.285836574	14.56978846	0.00034291	4034.050282	0.653616536	0.722468495
ENSMUSP00000106521	none	0.062608191	151	0.349258491	0.854187368	0.171026157	0.798157932	0.056985277	1.07E-05	0.499997315	875.939112	0.173795449	0	0.056985277	0.948335744	0.31120138	871.2197677	NA	NA	NA	NA	NA	NA
ENSMUSP00000106532	none	0.088415982	82	0.332697682	0.845375772	0.336594912	0.884050823	0.006729907	6.600627913	0.018435795	5340.224674	0	0	0.00672991	7.770166079	0.010273061	5336.8627	0.00672991	12.22323881	0.001108479	5409.759294	0.017821878	0.156939222
ENSMUSP00000106542	testis-specific;spermatid;elongating	0.032991462	129	0.648834819	0.939069354	0.509960159	0.931731506	0.111018281	0	0.5	5721.91741	0	0	0.111025504	0	0.5	5717.838602	0.111025505	0	0.5	5758.845563	0.653616536	0.722468495
ENSMUSP00000106559	none	-0.116537769	60	0.276904629	0.810005625	0.252465483	0.853913556	0.154328255	2.408274735	0.149975318	2560.212109	0	0	0.154328255	2.409175954	0.149907752	2556.045408	0.154328255	0.656048465	0.360172782	2564.202309	0.653616536	0.722468495
ENSMUSP00000106564	none	-0.027437154	102	0.736819768	0.957435564	0.512974052	0.932717375	0.050411512	0	0.5	7972.625682	1.1624967	10.58441342	0.050430211	27.81247642	4.57E-07	8020.200628	0.050430211	32.65851476	4.05E-08	8121.387958	0.653616536	0.722468495
ENSMUSP00000106567	none	0.098419664	130	0.172622902	0.756293082	0.106212425	0.765916696	0.07146288	0.214170869	0.449224456	4666.022733	0	0	0.07146288	0.344004255	0.420988691	4661.381736	0.07146288	0.004859587	0.498786578	4721.159241	0	0
ENSMUSP00000106574	none	0.036934836	139	0.596459683	0.928300918	0.715139442	0.966379878	NA	NA	NA	NA	NA	NA	0.270297996	43.57148074	1.73E-10	15312.1118	0.27029798	58.75892734	8.70E-14	15429.16262	NA	NA
ENSMUSP00000106619	none	-0.024803021	80	0.788446734	0.964441873	0.766336634	0.973039799	0.071797994	6.506062029	0.01932843	22779.09018	0.335765272	1.259319163	0.071845343	60.67223059	3.34E-14	22828.11321	0.071845344	151.4739017	0	23191.24221	0.058851598	0.321863636
ENSMUSP00000106620	none	0.05909805	133	0.407401805	0.879350187	0.661354582	0.959944228	0.264010265	0	0.5	4880.59331	0	0.165792927	0.263920984	0	0.5	4877.894849	0.263962525	0.745947785	0.344341606	4911.418837	0.653616536	0.722468495
ENSMUSP00000106621	none	0.063713691	107	0.423901448	0.885595984	0.459081836	0.927149555	0.243385172	0	0.5	6373.602583	0.045136221	0.824477535	NA	NA	NA	NA	0.243385172	0.215132789	0.449008449	6467.905308	NA	NA
ENSMUSP00000106667	none	0.052850606	130	0.463946941	0.900019132	0.484063745	0.9277016	0.244705355	0	0.5	5604.828332	0	0	0.244464867	0	0.5	5600.724412	0.244705369	0	0.5	5658.696288	0.387421434	0.722468495
ENSMUSP00000106692	none	0.081289285	135	0.250873764	0.79888723	0.308617234	0.880619196	0.029345772	0	0.5	5282.634019	0	0	0.029372937	0	0.5	5278.587559	0.029372937	0	0.5	5307.838493	0.304405237	0.722468495
ENSMUSP00000106709	none	0.284967925	73	0.00326737	0.476810668	0.031496063	0.657985816	0.074523469	0	0.5	2614.708386	0.438168866	0.614348352	0.074617247	0	0.5	2612.610874	0.074523469	0	0.5	2602.19014	0.653616536	0.722468495
ENSMUSP00000106714	none	0.07894039	133	0.268450796	0.809423056	0.119341564	0.775900713	0.045151295	1.008548102	0.301971924	7228.745837	0.240024983	6.355749735	0.045147887	54.52588154	7.22E-13	7233.896726	0.045144066	81.6659972	0	7308.225318	0.12369333	0.501326268
ENSMUSP00000106720	none	0.163562486	149	0.015145162	0.597278144	0.017964072	0.618341776	0.010258875	0.565466314	0.376860443	2404.321703	0.382075329	0	0.010260749	0.652707462	0.360774954	2401.764073	0.010257629	0	0.5	2436.920336	0.653616536	0.722468495
ENSMUSP00000106722	none	-0.150309748	54	0.184190055	0.763303933	0.51497006	0.932717375	0.115049786	0	0.5	2811.56406	0	0.649041667	0.115049786	14.62012456	0.000334388	2801.701097	0.115049786	10.62598863	0.002463576	2838.149105	0.130959743	0.520696733
ENSMUSP00000106724	none	0.040702589	145	0.551074167	0.919374994	0.374	0.898754329	0.28870932	0.684066063	0.355162371	1539.01598	0	0	0.28870932	1.227819841	0.270615279	1542.441201	0.288841428	1.201644864	0.274180231	1531.594844	0.00022698	0.007920769
ENSMUSP00000106734	none	0.016856195	102	0.836427371	0.972046119	0.912524851	0.988343406	0.06503258	18.65433292	4.45E-05	9900.183915	0	0	0.06507115	38.20815322	2.52E-09	9891.259147	0.065071147	31.10651999	8.80E-08	10104.21399	0.653616536	0.722468495
ENSMUSP00000106744	none	0.058148442	129	0.422192378	0.884491043	0.629778672	0.957416947	0.136086466	6.912579394	0.015773296	5518.834921	0.02081757	0.609571548	0.136086467	23.81911003	3.36E-06	5529.184239	0.136086467	38.33041275	2.37E-09	5583.105839	2.79E-05	0.001723277
ENSMUSP00000106747	none	0.046986522	124	0.524995728	0.915689867	0.243460765	0.849253109	0.160367052	0	0.5	6766.164917	0.009460636	0	0.160367052	0	0.5	6762.146324	0.160367045	0.881880945	0.321715504	6864.624681	0.600662922	0.722468495
ENSMUSP00000106752	none	0.116416707	143	0.090429552	0.696450494	0.067864271	0.720056684	0.053033974	0	0.5	20017.37222	0.276831651	0.921422579	0.053033919	64.26673928	5.55E-15	20021.69692	0.053033975	73.28066967	5.55E-17	20549.86686	0.653616536	0.722468495
ENSMUSP00000106754	none	0.083153821	145	0.223256618	0.786783135	0.233333333	0.845281347	0.113816998	4.714083952	0.047349967	32407.55942	0.150307673	0.391991324	0.113817004	63.46902206	8.27E-15	32431.07306	0.113817004	78.57565612	0	33064.48398	0.005180872	0.072422991
ENSMUSP00000106773	somatic	0.017381688	143	0.800426611	0.966734292	0.431137725	0.9205168	0.008826822	0.588962396	0.372458976	3098.13347	0.561610889	0	0.008833322	0.819532662	0.331902671	3096.328389	0.008828543	0	0.5	3183.29433	0.546234517	0.722468495
ENSMUSP00000106783	none	0.117600612	81	0.20041473	0.77069614	0.165338645	0.79292591	0.115843856	0	0.5	7912.155603	0.152085712	2.763081062	0.115843855	22.26375899	7.32E-06	7934.182627	0.115843855	2.001925759	0.183762694	7989.523995	0.059552954	0.323971938
ENSMUSP00000106789	none	0.123944077	88	0.159155347	0.750294536	0.323353293	0.881621112	0.092538938	0	0.5	9674.4264	0.006332543	0.436103373	NA	NA	NA	NA	0.092538936	3.23805981	0.099045386	9814.13313	NA	NA
ENSMUSP00000106801	none	-0.04886146	117	0.521009498	0.9146952	0.886227545	0.988089633	0.25106834	0	0.5	26835.93678	0.065453989	0.322665735	0.251047538	51.77322554	2.86E-12	26816.57029	0.251047538	44.95431842	8.65E-11	27206.58533	0.909982804	0.91899082
ENSMUSP00000106809	none	0.200415685	71	0.041416272	0.632609087	0.05988024	0.709296636	0.010981673	15.46588989	0.000219076	6925.507912	0	0	0.010981673	22.20285338	7.55E-06	6921.404688	0.010981673	26.18344509	1.03E-06	6992.523239	0.653616536	0.722468495
ENSMUSP00000106811	none	0.028356034	137	0.686554616	0.945776178	0.486	0.927733233	0.140198724	6.636349268	0.018109442	11983.64118	0.022862533	0.225098517	0.140198726	17.78481117	6.87E-05	11981.23289	0.14008924	21.35353225	1.15E-05	12110.02276	0.653616536	0.722468495
ENSMUSP00000106847	none	0.048590798	117	0.523320751	0.915515273	0.480079681	0.927284556	0.27734741	0	0.5	7349.775902	0	0	0.277347406	0	0.5	7353.257683	0.277347441	0.000137843	0.499965541	7437.539408	0.653616536	0.722468495
ENSMUSP00000106861	bulbourethral gland;ventral prostate	0.122108077	115	0.111863486	0.710838823	0.591633466	0.948388504	0.097151244	0	0.5	6124.65314	0.412477599	1.107202772	0.097151244	1.882170724	0.195102046	6141.024511	0.097151245	6.861002549	0.016185355	6251.571732	0.653616536	0.722468495
ENSMUSP00000106867	none	-0.068646315	134	0.334047445	0.846142522	0.366733467	0.896480245	0.366955341	5.519513093	0.031653589	8073.546086	0.022064239	0	0.367223664	7.95662453	0.009358601	8070.191577	0.366955339	9.995230116	0.003377018	8154.892695	0.761846277	0.787911979
ENSMUSP00000106869	none	0.082664021	145	0.225994976	0.788895722	0.272912424	0.863325893	0.081910683	0.813319774	0.332935311	18670.65315	0.023370481	0.129610781	0.081927556	8.648670772	0.006621174	18668.68334	0.081941992	10.59311664	0.002504401	18903.95562	0.653616536	0.722468495
ENSMUSP00000106871	none	-0.055079816	118	0.467467774	0.900830302	0.487025948	0.927733233	NA	NA	NA	NA	NA	NA	0.262586338	13.05833113	0.000730112	5839.452263	0.262586335	19.8456124	2.45E-05	5921.351535	NA	NA
ENSMUSP00000106874	testis-specific;spermatid;elongating	0.13531062	121	0.070617854	0.673894267	0.02994012	0.653204912	0.218997191	0.305043999	0.429270003	31643.1088	0.157831564	0.329518341	0.218910472	47.84943418	2.04E-11	31671.71785	0.219010861	154.8341346	0	32428.84138	0.010594671	0.112185092
ENSMUSP00000106877	none	-0.068958357	123	0.352846459	0.855476998	0.285429142	0.869873014	0.25538751	0	0.5	7094.568649	0	0	0.255454381	0	0.5	7090.51296	0.255454367	0	0.5	7191.4972	0.653616536	0.722468495
ENSMUSP00000106895	none	0.131533976	153	0.047741685	0.640279719	0.212851406	0.826979763	0.011707476	4.034782672	0.066500985	12082.16681	0.133427572	5.365683806	0.011710414	25.46264201	1.48E-06	12082.88936	0.01171061	33.77934402	2.31E-08	12250.13694	0.643699148	0.722468495
ENSMUSP00000106896	none	0.042520991	147	0.530578122	0.917104688	0.279441118	0.86718722	0.075797559	0	0.5	3353.151552	0	0	0.075858421	0	0.5	3349.031127	0.075797592	0	0.5	3371.284493	0.653616536	0.722468495
ENSMUSP00000106910	none	-0.049828163	143	0.468643072	0.900830302	0.741035857	0.972258494	0.055094018	11.08411989	0.001959223	14117.96313	0.108899743	0	0.055084691	26.36863044	9.40E-07	14116.07522	0.05509402	45.93627178	5.30E-11	14344.74489	0.11265613	0.474318071
ENSMUSP00000106917	none	-0.036126907	137	0.607166355	0.929486441	0.858283433	0.983775008	0.080551599	0	0.5	10402.93823	0	0	0.080551793	0	0.5	10398.88348	0.080551724	0	0.5	10450.67475	0.653616536	0.722468495
ENSMUSP00000106920	none	0.019664013	104	0.807809322	0.968467346	0.53526971	0.935506691	0.246616623	0	0.5	7944.072855	0.069406107	0.448928244	0.24661662	7.637725401	0.010976377	7938.917105	0.246616623	34.22012761	1.85E-08	8077.518507	0.653616536	0.722468495
ENSMUSP00000106924	none	0.06198774	122	0.405573135	0.878653398	0.657947686	0.959944228	0.125274942	8.49838385	0.007137883	12409.93026	0	1.160363483	0.125274917	69.97198714	3.33E-16	12403.19089	0.125274895	126.0266644	0	12848.04566	0.653616536	0.722468495
ENSMUSP00000106929	none	-0.023432588	139	0.736923637	0.957435564	0.903614458	0.988089633	0.104177002	0	0.5	7178.400923	0.07864048	0.536623885	0.104160417	0	0.5	7182.499832	0.104176992	0	0.5	7319.742611	0.653616536	0.722468495
ENSMUSP00000106945	none	0.067695681	121	0.365728773	0.859882526	0.363273453	0.894426808	0.040278082	0	0.5	9451.398997	0.085561838	0.459797214	0.040278075	3.220898366	0.099898924	9456.315035	0.040278082	3.282218755	0.096882482	9537.829419	0.268761934	0.722468495
ENSMUSP00000106947	none	0.012874632	82	0.887825886	0.98116869	0.865346535	0.983960954	0.103426052	0.03026852	0.492489844	15003.65297	0.147725184	0.441502053	0.103426051	13.21887648	0.000673794	15006.63742	0.103426054	27.11268628	6.48E-07	15129.25633	0.653616536	0.722468495
ENSMUSP00000106961	none	0.087767751	116	0.251051833	0.79888723	0.203187251	0.821958193	0.084755276	0	0.5	8420.45412	0.086852728	0	0.084755279	6.676722935	0.017747535	8412.389962	0.084755276	1.53319866	0.232295152	8499.256023	0.674583215	0.726835127
ENSMUSP00000106967	bulbourethral diverticulum	-0.10628815	127	0.145530504	0.73931376	0.261477046	0.859996966	0.235934501	3.130481044	0.104518864	16491.1742	0.024798763	0.060133687	0.235934498	17.10078986	9.67E-05	16485.12693	0.235934511	14.24979726	0.000402407	16698.49355	0.212163847	0.716897586
ENSMUSP00000106970	spermatogonia;pre-leptotene	0.02112928	117	0.781372528	0.962850104	0.934131737	0.989336648	0.10601097	0	0.5	41729.66024	0.072263679	0.27417294	0.106010971	53.41166083	1.26E-12	41736.82183	0.106010972	64.86421579	4.11E-15	42161.96808	0.653616536	0.722468495
ENSMUSP00000106981	none	-0.051798563	125	0.48166366	0.903035119	0.902195609	0.988089633	0.063428471	0	0.5	9570.236776	0.041126647	0	0.063428471	0	0.5	9566.559472	0.063428471	0.009505352	0.4976293	9645.018734	0.654459517	0.722468495
ENSMUSP00000106983	none	-0.023505399	118	0.756500141	0.959685349	0.520958084	0.932717375	0.104191958	4.171445776	0.062108646	14177.63127	0.113632256	0.190267228	0.104192622	15.86022369	0.000179873	14181.51632	0.104192707	33.9716241	2.10E-08	14448.04094	0.653616536	0.722468495
ENSMUSP00000106988	none	0.032667402	114	0.671966394	0.943080362	0.581673307	0.946228831	0.104431921	0	0.5	11401.70595	0.071372391	0.322930477	0.104431938	22.94251758	5.21E-06	11392.37979	0.104431936	15.46133226	0.000219576	11519.29546	0.012539166	0.125273593
ENSMUSP00000106999	none	-0.071158875	112	0.360650729	0.857447499	0.69582505	0.964372885	0.296054393	0	0.5	5365.009256	0	0	0.29580869	0	0.5	5360.864871	0.295808692	0	0.5	5428.011306	0.653616536	0.722468495
ENSMUSP00000107008	none	0.131838121	139	0.058753446	0.66165303	0.353535354	0.893578707	0.045444902	6.926411851	0.015664581	9604.601402	0.00211852	3.383842769	0.045444901	25.7591037	1.27E-06	9620.686623	0.045444901	27.47813932	5.40E-07	9787.592592	0.653616536	0.722468495
ENSMUSP00000107017	none	0.012315415	104	0.878912872	0.979693036	0.488047809	0.928093208	0.04154331	0	0.5	9941.100627	0.070416483	0.908477071	0.041543306	3.841013452	0.073266346	9942.960668	0.041543305	12.21038731	0.001115625	10134.76139	0.696195285	0.738033213
ENSMUSP00000107029	none	-0.019055928	109	0.80921614	0.968467346	0.94011976	0.989703056	0.077208046	0.079426266	0.480532549	48992.70144	0.189753568	1.476088037	0.077239847	136.0299919	0	49018.62571	0.077208047	214.9371969	0	50321.12504	0.653616536	0.722468495
ENSMUSP00000107047	none	-0.004884662	123	0.947527905	0.991144427	0.98003992	0.995088925	0.068874572	0	0.5	6526.656302	0.066311261	0	0.068874572	5.814882473	0.027307649	6519.828728	0.068874573	3.02126489	0.110385154	6599.148234	0.653616536	0.722468495
ENSMUSP00000107060	none	-0.005917263	120	0.937247715	0.990288736	0.726546906	0.968701365	0.145971973	0.514864282	0.386517041	3535.745905	0	0.77848851	0.145957255	0.456979964	0.397867134	3535.541821	0.146028227	3.634962606	0.08121718	3587.188488	1.47E-05	0.001026191
ENSMUSP00000107063	none	-0.041657016	137	0.553300581	0.919484287	0.774451098	0.974539915	0.273400626	0	0.5	3828.521634	0.044670933	0	0.273395138	0	0.5	3825.256553	0.273395125	0	0.5	3839.911564	0.653616536	0.722468495
ENSMUSP00000107089	none	0.124486666	137	0.076465732	0.67860536	0.025948104	0.63850666	0.029064323	0.818831793	0.332019002	10138.85588	0	0	0.029067544	0.814436747	0.332749424	10134.82711	0.029060928	1.888723495	0.194463863	10210.27903	0.178149875	0.635778735
ENSMUSP00000107150	none	-0.015883691	47	0.896124778	0.983047358	0.458333333	0.927149555	0.206240421	0	0.5	2869.272474	0.155115313	0.350727243	0.206240421	5.654535944	0.029587149	2863.726822	0.206240421	7.699984295	0.010639952	2854.934548	0.013713572	0.13263537
ENSMUSP00000107160	none	0.085349736	136	0.22623774	0.788895722	0.254940711	0.854602304	0.153804041	0	0.5	2895.03849	0	0	0.153804043	0	0.5	2890.912439	0.153804043	0	0.5	2891.967935	0.653616536	0.722468495
ENSMUSP00000107176	none	-0.048514513	75	0.611622879	0.930877628	0.502946955	0.930553904	0.269887943	0	0.5	4820.271142	0.021230391	0	0.269887943	0	0.5	4816.795679	0.269887943	0.009409538	0.497653141	4845.500722	0.653616536	0.722468495
ENSMUSP00000107195	spermatogonia;pre-leptotene	0.089109421	142	0.196571007	0.77069614	0.246	0.850079442	0.345137674	0	0.5	22999.14793	0.013156736	0.086207911	0.345137708	47.41789931	2.53E-11	22979.17888	0.345038743	53.1292975	1.45E-12	23114.13513	0.121983735	0.498746599
ENSMUSP00000107232	none	-0.063638655	123	0.391218657	0.870029003	0.738955823	0.971507843	0.364121273	0	0.5	38757.2687	0.022688844	0	0.364121275	13.00486932	0.000749892	38749.43443	0.364121275	0.024797739	0.49383884	39408.10993	0.653616536	0.722468495
ENSMUSP00000107233	testis-specific;pre-leptotene;spermatocytes	0.157880134	135	0.025741279	0.607760627	0.163672655	0.790550511	0.230981889	0	0.5	25286.87608	0.033289686	0.119681838	0.230981921	0	0.5	25309.76825	0.230981819	1.120467615	0.285537763	25752.33009	0.17354758	0.623040773
ENSMUSP00000107234	none	-0.008426285	128	0.907771904	0.984715586	0.6277666	0.956516417	0.138442754	0	0.5	9305.868515	0	0	NA	NA	NA	NA	0.138443783	0.443628588	0.400532056	9446.874006	NA	NA
ENSMUSP00000107240	none	-0.078580237	131	0.274328429	0.809865744	0.689243028	0.961951489	0.027691343	5.325063719	0.034885673	6826.945432	0	0	0.027691341	2.928944184	0.115600006	6827.725524	0.027691344	3.508131527	0.086534427	6976.755636	0.653616536	0.722468495
ENSMUSP00000107245	none	0.106709558	151	0.110629653	0.709851526	0.157575758	0.790550511	0.203773487	0	0.5	7729.309696	0.058989334	0	0.203799462	0	0.5	7728.431515	0.203799462	0.018070244	0.495502786	7796.336901	0.653616536	0.722468495
ENSMUSP00000107250	none	0.120902207	122	0.104764124	0.704104893	0.121756487	0.776256174	0.09236145	4.635257575	0.049253445	15234.58798	0	0.056578405	0.09236145	7.329484687	0.012805385	15231.15035	0.09236145	4.265929124	0.059242758	15492.69815	0.088013362	0.407017071
ENSMUSP00000107262	none	0.011576628	111	0.882311886	0.979962717	0.398406375	0.908191734	0.322186621	2.167860832	0.169131697	37959.71789	0.004511359	0.009952723	0.322042176	0	0.5	37960.61448	0.32218662	1.593552311	0.225389934	38390.80027	0.653616536	0.722468495
ENSMUSP00000107292	none	-0.012375493	130	0.863838427	0.978608056	0.590818363	0.948388504	0.18441914	4.342450652	0.057018899	1523.896445	0	0	0.184419137	4.070946335	0.065309332	1520.455668	0.184250153	0.155961322	0.462491157	1521.675212	0.653616536	0.722468495
ENSMUSP00000107294	none	-0.035527684	87	0.688259881	0.946320378	0.874251497	0.985870732	0.078730123	0.192900612	0.454027511	5235.578422	0	0	0.078730123	0.193463261	0.4538998	5231.507995	0.078730123	0.112406167	0.472673566	5274.11541	0.653616536	0.722468495
ENSMUSP00000107297	none	-0.136880938	68	0.173119895	0.756585998	0.21314741	0.826979763	0.110729719	0	0.5	8589.312119	0.028093714	0	0.110729758	0	0.5	8586.097494	0.110729719	0.007141218	0.498217879	8628.049386	0.653616536	0.722468495
ENSMUSP00000107331	none	0.091548559	137	0.192633228	0.77069614	0.135728543	0.784667952	0.013861431	1.666323068	0.217336439	462.0962487	0	0	0.013861431	1.682368577	0.215599778	456.6493681	0.013861431	0.818803199	0.332023749	446.385309	0.653616536	0.722468495
ENSMUSP00000107333	none	-0.020680646	126	0.777894194	0.962850104	0.875751503	0.9863951	0.077916257	0	0.5	10820.62166	0.050596549	0.214838711	0.077916251	17.87862463	6.56E-05	10803.76661	0.077916254	18.20173398	5.58E-05	10981.86865	0.013393684	0.130373387
ENSMUSP00000107339	spermatogonia	0.175469953	109	0.026202786	0.607760627	0.049407115	0.7031502	0.089135896	4.138996927	0.063124542	3361.23137	0	0	0.089135896	11.70344184	0.001437474	3357.151813	0.089135896	16.25470913	0.000147674	3375.236249	0.345333476	0.722468495
ENSMUSP00000107352	none	0.096699561	123	0.192628698	0.77069614	0.035928144	0.659545024	0.090647763	0	0.5	1263.316361	0	0	0.090525356	0	0.5	1259.093332	0.090567969	0	0.5	1253.588144	0.051183493	0.294950518
ENSMUSP00000107367	none	0.075314467	35	0.595883091	0.928300918	0.697588126	0.964372885	0.433744094	10.49807292	0.002626289	4487.394027	0	0.654305377	0.433744094	25.17955568	1.70E-06	4484.451421	0.433744094	38.70873648	1.97E-09	4496.048271	0.003537165	0.056776578
ENSMUSP00000107386	none	0.043315575	107	0.586679534	0.926354956	0.764940239	0.973039799	0.112049776	2.814707125	0.122395124	19882.24132	0	0.445609802	0.112049775	19.19375125	3.40E-05	19900.23082	0.112049775	39.23934223	1.51E-09	20135.1448	0.653616536	0.722468495
ENSMUSP00000107388	none	0.04287166	132	0.549369776	0.919374994	0.443113772	0.923246572	0.047850043	0	0.5	14616.57448	0	0.210036017	0.047849503	9.883163268	0.003571646	14612.26559	0.047850043	0	0.5	14853.39056	0.022721018	0.180490713
ENSMUSP00000107390	none	0.157988219	129	0.029204657	0.625140075	0.26746507	0.863047417	0.028085165	8.791278051	0.006165499	14977.33213	0.009126275	17.12748892	0.028086958	103.624915	0	15002.60503	0.028086618	112.3442859	0	15233.61443	0.384409122	0.722468495
ENSMUSP00000107393	none	0.077879905	124	0.292062006	0.82078615	0.203592814	0.821958193	0.079186017	2.614475576	0.135283193	10349.02804	0.254656596	0	0.079186016	13.03303322	0.000739406	10353.69621	0.079186017	16.14295981	0.00015616	10445.33024	0.653616536	0.722468495
ENSMUSP00000107415	none	-0.020803166	133	0.770567867	0.962850104	0.934262948	0.989336648	0.273773935	0	0.5	38922.18439	0.029826957	0.154693484	0.273589613	48.46250842	1.50E-11	38922.11063	0.27377415	49.38556668	9.44E-12	39579.63002	0.653616536	0.722468495
ENSMUSP00000107448	none	NA	NA	NA	NA	NA	NA	0.034155203	2.716540985	0.128552529	798.7874864	0	0	0.034155203	2.717258205	0.128506437	794.351299	0.034155203	0	0.5	794.4348356	0.69747879	0.738033213
ENSMUSP00000107462	none	-0.154511867	98	0.063690893	0.666026408	0.112648221	0.768197663	0.121089479	0	0.5	10897.70827	0.325204245	2.103921172	0.121089477	12.45806667	0.000985678	10928.94974	0.121089477	38.99121631	1.71E-09	11160.91887	0.65874026	0.722468495
ENSMUSP00000107490	none	-0.030477089	98	0.714541525	0.953610304	0.982	0.995465713	0.105282434	0	0.5	13386.37733	0	0.124891391	0.105282434	9.366704277	0.004623981	13384.6697	0.105282435	0	0.5	13611.43052	0.052039155	0.296468223
ENSMUSP00000107510	none	-0.222434958	69	0.025722297	0.607760627	0.007984032	0.567046099	0.244652885	4.593833099	0.050284232	19396.85732	0.028788063	0.05717975	0.244652885	20.31362321	1.94E-05	19394.9857	0.244652885	35.46659404	9.94E-09	19566.33479	0.653616536	0.722468495
ENSMUSP00000107523	ventral prostate	-0.037051334	37	0.788188105	0.964441873	0.202268431	0.821958193	0.222982522	0	0.5	515.5557456	0.404223627	0	0.222982522	0.23229241	0.44517252	510.2848639	0.222982522	0.989243756	0.304900721	496.103177	0.653616536	0.722468495
ENSMUSP00000107530	none	-0.003670204	137	0.958344858	0.992715306	0.875502008	0.9863951	0.147005197	0.035636205	0.491169851	17125.46033	0	0	0.147005211	1.591103907	0.225666026	17118.61149	NA	NA	NA	NA	NA	NA
ENSMUSP00000107539	none	-0.039847982	109	0.613649181	0.930877628	0.590457256	0.948388504	0.349885153	9.822765143	0.003681151	26854.19458	0.009494077	0	0.349885278	20.54044626	1.73E-05	26851.47106	0.349885229	8.743976537	0.006313056	27182.8904	0.653616536	0.722468495
ENSMUSP00000107542	elongating	-0.006846647	108	0.931195818	0.988908586	0.894422311	0.988089633	0.727340046	4.698794891	0.047713322	9210.949768	0	0	0.727340046	11.8391672	0.001343159	9204.222247	0.727340046	16.49488191	0.000130964	9374.767354	0.653616536	0.722468495
ENSMUSP00000107544	none	0.040313539	143	0.557667035	0.920503957	0.75	0.973039799	0.259731931	0	0.5	10640.66356	0.009391125	0	0.259731941	0.252116405	0.440781768	10637.44449	NA	NA	NA	NA	NA	NA
ENSMUSP00000107547	none	-0.11987258	131	0.09539977	0.696450494	0.073558648	0.73516315	0.081466234	0	0.5	13241.63736	0	0	0.081471094	0	0.5	13237.99735	0.081471091	0	0.5	13419.44581	1.12E-06	0.000144272
ENSMUSP00000107548	none	0.020486572	69	0.837243186	0.972214802	0.678431373	0.961499776	0.597042815	0	0.5	20823.95666	0.023457609	0.021942062	0.597042816	0	0.5	20824.96262	0.597042816	0.350296488	0.419666293	21008.58703	0.397947391	0.722468495
ENSMUSP00000107551	none	-0.203782339	37	0.139500657	0.736027807	0.109615385	0.766019384	0.112291591	0	0.5	2813.080114	0.202525931	0.79417933	0.112291591	0.021209302	0.49472569	2815.914937	0.112291591	3.051193262	0.108745628	2835.322462	0.026329658	0.198831084
ENSMUSP00000107560	none	-0.002336505	104	0.976941422	0.995819771	0.854581673	0.983775008	0.063209025	14.12937872	0.00042738	12306.89811	0	2.338342911	0.063209026	44.72939673	9.69E-11	12323.62692	0.063209025	70.76414021	2.22E-16	12574.0781	0.653616536	0.722468495
ENSMUSP00000107563	none	0.041600141	143	0.545164184	0.919374994	0.282258065	0.868409701	0.089897817	0	0.5	13978.1635	0	0	0.089897819	0	0.5	13974.09966	0.089946343	0	0.5	14098.22578	0.052555463	0.298029641
ENSMUSP00000107576	none	0.167811915	120	0.025565522	0.607760627	0.485089463	0.9277016	0.026627674	0	0.5	7374.085617	1.100126497	1.782658151	0.026627548	19.5482625	2.85E-05	7385.936358	0.026630854	32.99543671	3.42E-08	7620.602514	0.059668086	0.324322945
ENSMUSP00000107579	none	0.024686729	153	0.710228524	0.952941686	0.38832998	0.904388378	0.086046493	0	0.5	2982.882392	0	0	0.086081536	0	0.5	2978.742542	0.086081536	0	0.5	3001.938061	0.653616536	0.722468495
ENSMUSP00000107587	none	-0.153434495	120	0.041205508	0.632609087	0.097804391	0.757673697	0.156312579	3.810832772	0.074380344	17624.3665	0.038164898	0.068388062	0.156303379	11.52425762	0.001572205	17621.7437	0.156237479	5.64014144	0.029800864	17759.25471	0.653616536	0.722468495
ENSMUSP00000107594	none	NA	NA	NA	NA	NA	NA	0.142324637	0	0.5	2661.993097	0	4.206266266	NA	NA	NA	NA	0.142324637	29.75038451	1.73E-07	2657.748278	NA	NA
ENSMUSP00000107598	none	-0.109362505	136	0.12100583	0.720793756	0.472111554	0.927149555	0.309249005	1.05088169	0.295647319	15496.4046	0.015654178	0	0.309249028	1.348238749	0.254802497	15492.57839	0.309249008	1.738617792	0.209620594	15816.69901	0.413960243	0.722468495
ENSMUSP00000107604	bulbourethral diverticulum;bulbourethral gland;coagulating gland;dorsolateral prostate;ventral prostate	0.169105787	102	0.038329319	0.632609087	0.358717435	0.894286986	0.240699226	0	0.5	7689.36459	0.113562398	0.132010748	0.240634479	5.401712865	0.03357399	7689.761237	0.240699232	18.09456558	5.89E-05	7873.499897	0.653616536	0.722468495
ENSMUSP00000107614	none	0.057421411	79	0.537093978	0.918198869	0.860557769	0.983960954	0.061882724	0	0.5	8390.25288	0.087217591	0	0.061882724	0	0.5	8387.137516	0.061882724	0	0.5	8471.797593	0.837301795	0.853552272
ENSMUSP00000107628	none	0.020079851	111	0.79735147	0.966135722	0.4750499	0.927149555	0.267958293	0	0.5	2267.06117	0	0	0.267958293	0	0.5	2262.86681	0.267958293	0	0.5	2269.32723	0.653616536	0.722468495
ENSMUSP00000107630	none	0.008417312	105	0.916665357	0.985721714	0.520958084	0.932717375	0.02373769	0	0.5	4545.539204	0	3.867540258	0.023737754	0.919151644	0.31577574	4550.862585	0.023737764	1.184122437	0.276592936	4680.405626	0.270535116	0.722468495
ENSMUSP00000107653	none	0.025917128	87	0.769763163	0.962850104	0.677932406	0.961499776	0.535061698	6.664086169	0.017860026	4139.230884	0	0	0.535061698	14.64818166	0.000329729	4135.069141	0.535061699	21.73581025	9.53E-06	4171.776458	0.139006121	0.540239908
ENSMUSP00000107655	spermatid	0.061425396	131	0.392825951	0.870719142	0.566866267	0.944125823	0.07425805	2.304535256	0.157959784	7200.117977	0.26281586	0	0.074258051	1.842054	0.199054986	7209.436869	0.07425805	23.84625353	3.32E-06	7338.025616	0.024725686	0.191752654
ENSMUSP00000107656	none	0.055018968	135	0.437067064	0.889901494	0.170340681	0.798157932	0.094977432	0	0.5	638.860193	0	0	0.094977432	0	0.5	633.9800063	0.094977432	0	0.5	625.9822686	0.671129798	0.725373055
ENSMUSP00000107658	none	-0.092661424	129	0.200894753	0.771179545	0.289361702	0.870823947	0.101507076	7.904738655	0.009604568	5089.614452	0	0	0.101507076	11.16125873	0.001885096	5085.54911	0.101507076	8.051988135	0.008922838	5161.982879	0.873588394	0.885354175
ENSMUSP00000107659	none	-0.025648141	47	0.833028894	0.970773092	0.505859375	0.930745127	0.005071359	2.957513008	0.113960465	2144.59829	0	0	0.005071359	2.710291869	0.128954827	2143.752942	0.005071359	3.056272741	0.108469793	2154.811382	0.653616536	0.722468495
ENSMUSP00000107661	testis-specific	0.059715592	126	0.415379299	0.883220871	0.293413174	0.873610417	0.0199122	3.269074414	0.097521307	5842.80811	0.115279749	0	0.0199122	4.661869613	0.048602418	5840.148974	0.0199122	5.34936038	0.034464435	5934.889813	0.65980979	0.722468495
ENSMUSP00000107690	none	-0.022129348	112	0.776196204	0.962850104	0.80990099	0.980511314	0.163670506	0.844810401	0.327734195	5516.563007	0	0.145236651	0.163704283	2.255854983	0.16185172	5513.270272	0.163671001	9.6261865	0.004061348	5585.898187	0.000285204	0.009368114
ENSMUSP00000107698	none	-0.040488545	116	0.596461338	0.928300918	0.379032258	0.903209719	0.108969455	0	0.5	9899.810562	0.013049767	0.299120184	0.108969461	10.81220225	0.002244554	9895.355669	0.10897988	0.053415448	0.486822887	9958.601436	0.027653695	0.203625744
ENSMUSP00000107726	none	-0.019326771	126	0.792089125	0.965078468	0.842315369	0.983638853	0.185633341	0	0.5	16332.65897	0.063257287	0.339940569	0.18555831	35.37161637	1.04E-08	16324.99265	0.18555831	41.03412856	6.15E-10	16668.33095	0.653616536	0.722468495
ENSMUSP00000107727	spermatogonia	0.064758983	143	0.346275162	0.852601498	0.253549696	0.854602304	0.061126279	0	0.5	30771.925	0.003701786	0.09110467	0.061169115	1.057430831	0.294680784	30769.94997	0.061126267	5.724748841	0.028566471	31328.49973	0.066389096	0.343269154
ENSMUSP00000107729	none	-0.033244798	145	0.626314596	0.933120016	0.670658683	0.960468927	0.08371038	23.08261515	4.86E-06	29432.95515	0.052790656	0	0.083710454	59.45378948	6.15E-14	29431.52687	0.08373594	51.48853285	3.30E-12	30028.65446	0.76706458	0.791996418
ENSMUSP00000107732	none	0.208681703	72	0.032454336	0.632609087	0.041420118	0.691161571	0.065948127	0.415830227	0.406137992	7353.059176	0.92299684	8.677481827	0.065992735	7.087808478	0.014450136	7374.625584	0.065948127	48.86826362	1.22E-11	7585.13711	0.653616536	0.722468495
ENSMUSP00000107738	none	0.060343994	101	0.462078752	0.899568119	0.828685259	0.983348301	0.643480637	0.029250387	0.492740618	4146.528443	0.202469209	0.398540497	0.643480642	19.51381179	2.89E-05	4139.678712	0.643480636	27.32472132	5.83E-07	4178.297405	0.001530061	0.03127928
ENSMUSP00000107749	none	0.058345997	141	0.399490573	0.873435354	0.239520958	0.845835734	0.032158617	0	0.5	3959.678786	0	0	0.032163269	0	0.5	3950.272166	0.03216327	0	0.5	3985.425559	0.653616536	0.722468495
ENSMUSP00000107750	spermatogonia;pre-leptotene	0.099474612	144	0.146542017	0.740133497	0.320641283	0.880619196	0.180818029	3.253813481	0.098268287	9266.200787	0	0	0.180945771	3.253700964	0.098273815	9262.160322	0.180945757	49.99904906	6.95E-12	9411.183023	0.096353978	0.428444599
ENSMUSP00000107760	bulbourethral diverticulum;bulbourethral gland;dorsolateral prostate;ventral prostate	0.048970544	129	0.499078175	0.908761792	0.34194831	0.887517876	0.354590928	0.007049822	0.498240647	48263.53213	0.235747051	0.656608994	0.35459114	175.6751877	0	48396.76491	0.354591142	570.895948	0	49689.72318	0.582016547	0.722468495
ENSMUSP00000107768	none	0.080479385	122	0.2802235	0.812783735	0.351888668	0.893578707	0.062028241	0	0.5	16399.76726	0.182469562	0.36218124	0.062028241	15.84632833	0.000181127	16402.14634	0.062014188	8.908987532	0.005813102	16648.46446	0.029873969	0.213586799
ENSMUSP00000107779	none	0.125041012	108	0.11483151	0.716889686	0.21314741	0.826979763	0.461767357	0	0.5	8131.763759	0	0	0.461767443	0	0.5	8127.701813	NA	NA	NA	NA	NA	NA
ENSMUSP00000107782	none	0.017357856	153	0.793903172	0.965285708	0.555331992	0.94110023	0.033092145	0	0.5	15661.77684	0	0.656971037	0.033108144	9.702382528	0.003909529	15657.18285	0.033108468	16.99264242	0.000102109	15971.05306	0.001093215	0.025051862
ENSMUSP00000107787	none	-0.18303499	116	0.016680635	0.597278144	0.16500994	0.79292591	0.400840458	0	0.5	33881.80701	0.023167035	0	0.400840217	0	0.5	33881.08724	0.400840055	37.00831051	4.60E-09	34668.75	0.002717298	0.047732671
ENSMUSP00000107793	none	-0.202435201	87	0.022247191	0.607760627	0.24750499	0.850160558	0.473697602	0	0.5	31268.77086	0.023385061	0.040456667	0.473697544	11.49202214	0.001597751	31262.76355	0.47369761	34.20082213	1.87E-08	31866.60516	0.624357555	0.722468495
ENSMUSP00000107802	testis-specific	-0.019808188	134	0.780443167	0.962850104	0.858283433	0.983775008	0.123787568	0	0.5	21698.20093	0.032674315	0.381944557	0.123793256	31.74544103	6.39E-08	21697.20496	0.123787566	48.45635128	1.50E-11	22018.37093	0.653616536	0.722468495
ENSMUSP00000107829	elongating	-0.11074904	137	0.115009427	0.716889686	0.217131474	0.82996704	0.158911502	0	0.5	17717.67704	0.125697798	0.701252388	0.158911495	70.54497372	2.22E-16	17708.46992	0.15891151	69.99855637	3.33E-16	18175.12847	0.078230233	0.379699345
ENSMUSP00000107839	none	-0.021688949	119	0.77384596	0.962850104	0.673956262	0.961499776	0.499955915	1.372060422	0.251785589	4298.621516	0	0	0.499955915	1.478303692	0.238759377	4294.522105	0.499633229	5.89550159	0.026228781	4328.851516	0.214883546	0.722468495
ENSMUSP00000107846	none	0.070308718	89	0.421809775	0.884195797	0.159680639	0.790550511	0.013488248	6.324793883	0.021162085	2609.380575	0	2.471327896	0.013488248	6.929235482	0.015642481	2605.752088	0.013487812	6.019605877	0.024650697	2642.872026	0.079375754	0.381420631
ENSMUSP00000107851	none	0.227093849	137	0.001230236	0.374623616	0.004032258	0.479096092	0.013923037	0	0.5	12920.53497	0.06161485	0.659965604	0.013923037	0.287120482	0.433134307	12919.93222	0.013923038	1.34136995	0.255679095	13162.85099	0.653616536	0.722468495
ENSMUSP00000107858	none	-0.050860311	137	0.469192361	0.900830302	0.912175649	0.988343406	0.069865807	0	0.5	1978.358068	0.153861422	0	0.06987912	0	0.5	1971.521786	0.069859753	0	0.5	1999.650177	0.118972244	0.491165568
ENSMUSP00000107867	none	-0.066878237	111	0.392427818	0.870335705	0.720558882	0.968063179	0.205647615	0.036463108	0.490966818	1842.707779	0	0	0.205647614	0.000123458	0.499969136	1838.544604	0.205647614	1.063385679	0.293804699	1842.592041	0.662744674	0.722610317
ENSMUSP00000107873	none	-0.142623547	141	0.039444337	0.632609087	0.213572854	0.826979763	0.226250897	1.813172623	0.201950332	64891.70355	0.003883669	0.057846008	0.226232799	17.67743905	7.25E-05	64886.21088	0.226303958	1.63940816	0.220281003	66040.8422	0.653616536	0.722468495
ENSMUSP00000107884	none	0.006628149	109	0.933073748	0.988908586	0.890438247	0.988089633	0.149787444	0	0.5	3083.984783	0	0	0.149787455	0	0.5	3079.867566	0.149787455	0	0.5	3112.578235	0.221812758	0.722468495
ENSMUSP00000107890	none	-0.058170336	119	0.44089981	0.890957505	0.590457256	0.948388504	0.380824352	0	0.5	6854.847905	0.017331666	0.091740552	0.381029939	0	0.5	6855.19747	0.380824352	1.799347004	0.203351213	6956.936009	0.653616536	0.722468495
ENSMUSP00000107899	none	0.074536267	129	0.303562003	0.82987282	0.238095238	0.845835734	0.161375218	0	0.5	2456.52611	0	0	0.161375216	0	0.5	2452.340324	0.161375216	0	0.5	2451.499308	0.653616536	0.722468495
ENSMUSP00000107908	spermatogonia	-0.0015172	119	0.983962997	0.996525536	0.801192843	0.979828535	0.083463442	0	0.5	3403.040016	0	0	0.083458674	0	0.5	3399.04684	0.083463442	0	0.5	3409.073778	0.653616536	0.722468495
ENSMUSP00000107920	none	0.082519552	57	0.453401686	0.89688079	0.899209486	0.988089633	0.119134207	0	0.5	6381.522641	0.98045578	2.380487018	0.119134207	18.03782811	6.05E-05	6425.168036	0.119134207	50.8117107	4.63E-12	6472.340448	0.653616536	0.722468495
ENSMUSP00000107935	none	-0.071703004	69	0.472157169	0.901325514	0.648111332	0.959944228	0.122190236	0.088939443	0.478252281	3953.424105	0	0	0.122190236	0.068212649	0.48323437	3949.37186	0.122220899	0.452081425	0.398842813	3956.468447	0.653616536	0.722468495
ENSMUSP00000107939	spermatocytes	-0.019863104	122	0.789846796	0.964661637	0.605577689	0.951425654	0.140791124	0	0.5	2625.184028	0	0	0.140791139	0	0.5	2621.23251	0.140791139	0.527347741	0.38411202	2640.376504	0.696942997	0.738033213
ENSMUSP00000107955	none	0.088892183	129	0.219830236	0.78369851	0.084	0.749447389	0.010443736	10.27772556	0.002932177	3251.561104	0	0.295866777	0.01044627	16.27237784	0.000146375	3247.556641	0.010443734	17.46964839	8.04E-05	3333.627516	0.726565154	0.760069686
ENSMUSP00000107957	none	-0.096004683	124	0.194008303	0.77069614	0.293413174	0.873610417	0.18152185	0.037011398	0.49083224	13092.57986	0	0	NA	NA	NA	NA	0.181521785	0.02270119	0.49435679	13232.37904	NA	NA
ENSMUSP00000107985	none	0.31305686	30	0.042237107	0.632884241	0.305389222	0.880619196	0.061182987	22.94548638	5.21E-06	28940.43332	0.462710907	0.015356288	0.061182987	143.1101882	0	28946.9761	0.061182987	293.7316989	0	29261.35475	0.039323037	0.250581035
ENSMUSP00000108004	none	0.062607219	139	0.369431772	0.86258606	0.291060291	0.871246422	0.053977619	0	0.5	2582.029365	0.145660111	0	0.053977636	0.563752742	0.37718347	2578.488142	0.053977636	0.001435198	0.499641329	2600.101082	0.653616536	0.722468495
ENSMUSP00000108006	none	0.002517686	145	0.970584404	0.994279767	0.590263692	0.948388504	0.434071837	0	0.5	11846.8275	0.073272494	0	0.434071856	8.114362625	0.008648854	11840.64321	0.434064077	9.268816558	0.004855926	12098.09849	0.653616536	0.722468495
ENSMUSP00000108011	none	0.050115044	121	0.503111147	0.908939818	0.874251497	0.985870732	0.041617661	0	0.5	44864.9678	0.242681634	0.944451107	0.041626225	36.39092815	6.26E-09	44929.46528	0.041626226	188.6488807	0	46046.04501	0.170631767	0.616011521
ENSMUSP00000108019	none	-0.105260609	119	0.163150344	0.752380044	0.188866799	0.813552326	0.330493478	0	0.5	13207.67543	0.061712756	0	0.330493474	3.826224105	0.073810134	13203.07819	0.330493487	2.44848537	0.146990126	13325.91437	0.653616536	0.722468495
ENSMUSP00000108050	none	-0.034087333	51	0.77001699	0.962850104	0.24609375	0.850079442	0.428834085	22.82149088	5.54E-06	25450.66644	0.075246706	0.472348582	0.428834085	185.7345024	0	25464.01926	0.428834093	252.8949246	0	25801.19543	0.636227984	0.722468495
ENSMUSP00000108058	none	-0.044712236	129	0.53712694	0.918198869	0.896207585	0.988089633	0.042421047	0	0.5	5461.007031	0	0	0.042421043	0	0.5	5456.93515	0.042414809	0	0.5	5467.12538	0.653616536	0.722468495
ENSMUSP00000108083	none	NA	NA	NA	NA	NA	NA	0.646494864	0	0.5	8009.676809	0.007758728	0	0.646494864	0	0.5	7990.656967	0.646494864	0	0.5	7991.592365	0.015290709	0.142435845
ENSMUSP00000108090	spermatogonia	-0.025978992	109	0.742040682	0.957435564	0.77689243	0.974539915	0.36563443	1.788647918	0.204441964	3339.369832	0	0	0.36563443	1.332275615	0.256844358	3335.263079	0.36563443	2.337666783	0.155364615	3333.641295	0.653616536	0.722468495
ENSMUSP00000108097	none	-0.106383355	145	0.119198658	0.718355449	0.04	0.680175953	0.137114407	2.98224275	0.112560035	10667.05709	0	0.384005911	0.137088382	9.885372046	0.003567703	10669.99994	0.137088384	19.39856274	3.07E-05	10821.65879	0.653616536	0.722468495
ENSMUSP00000108099	none	0.020239225	31	0.893694669	0.982400849	0.664717349	0.960051297	0.03213841	0	0.5	12791.8994	0.052478313	0.770592077	0.03213841	10.24120052	0.002986218	12786.32565	0.03213841	11.43016229	0.001647942	12821.6142	0.653616536	0.722468495
ENSMUSP00000108103	none	-0.080793765	131	0.261037706	0.804102374	0.175648703	0.802599686	0.047189375	0.111114502	0.472978932	14117.50759	0	0	0.047202105	0.057258079	0.485888444	14113.52808	0.047189373	0	0.5	14327.08474	0.653616536	0.722468495
ENSMUSP00000108112	none	0.004772509	79	0.959087331	0.992715306	0.428853755	0.9205168	0.044160608	0.397747786	0.409826625	9236.382641	1.208506905	4.489007973	0.044160608	55.73568548	3.95E-13	9273.281296	0.044160608	75.30096566	0	9335.980123	0.785793526	0.808031529
ENSMUSP00000108117	none	-0.203853201	149	0.002468282	0.463764394	0.014056225	0.618341776	NA	NA	NA	NA	NA	NA	0.05514934	0	0.5	18258.79144	NA	NA	NA	NA	NA	NA
ENSMUSP00000108124	none	0.055808705	145	0.413697986	0.882628291	0.372983871	0.898754329	0.072645762	0	0.5	4447.102733	0	0	0.072608438	0	0.5	4441.096513	0.072608438	0	0.5	4470.28888	0.00290625	0.049936467
ENSMUSP00000108126	none	0.003355741	125	0.963641638	0.993541259	0.824701195	0.983248665	0.138635399	1.397231376	0.248636604	11894.20736	0.170467411	0.146635903	0.138612408	15.18654395	0.000251915	11905.13727	0.138635399	31.21995024	8.31E-08	12121.43999	0.653616536	0.722468495
ENSMUSP00000108128	spermatid	0.206220066	110	0.008665613	0.547001462	0.05988024	0.709296636	0.079669466	0	0.5	2974.300449	0.033534738	0	0.079669466	0	0.5	2969.943927	0.079669466	0	0.5	2972.293907	0.005607713	0.076082433
ENSMUSP00000108138	none	-0.061213337	122	0.41146474	0.881210821	0.124752475	0.782352677	0.348939163	0.222488382	0.44736012	11504.96596	0.022284033	0.318595782	0.34893919	7.584884993	0.01127024	11525.43637	0.348939122	22.88894413	5.35E-06	11683.60394	0.653616536	0.722468495
ENSMUSP00000108142	none	-0.070035709	145	0.304995575	0.83086455	0.501992032	0.930553904	0.037942014	1.10109894	0.28831644	20209.73261	0	1.106765066	0.037942014	8.291618948	0.007915308	20218.26177	0.037960967	4.608857742	0.049907896	20531.60726	0.008327854	0.095419578
ENSMUSP00000108143	none	-0.006562108	131	0.927264474	0.988908586	0.759920635	0.973039799	0.116292859	11.9324159	0.001281973	21379.21548	0.110716596	0.166312944	0.11629286	48.27503385	1.65E-11	21384.04811	0.116293854	74.96538073	0	21772.2412	0.31480567	0.722468495
ENSMUSP00000108144	none	-0.186019126	127	0.010855043	0.597278144	0.005964215	0.556691628	0.407187441	0.00360553	0.49909943	19437.9512	0	0	0.40718743	0	0.5	19433.92885	0.40718742	2.082779434	0.176481911	19754.54966	0.389325163	0.722468495
ENSMUSP00000108148	none	0.193425365	124	0.008876316	0.550436868	0.265469062	0.861882618	0.446791854	10.430455	0.002716599	9980.272614	0.127659577	0	0.446791878	35.12245653	1.18E-08	9987.733567	0.446791878	55.59358616	4.24E-13	10112.38414	0.653616536	0.722468495
ENSMUSP00000108152	none	-0.007265759	137	0.91764622	0.986218347	0.814741036	0.981213445	0.216798608	0.37013971	0.415523115	24912.13158	0	0.066304616	0.216846815	2.691030065	0.130202778	24911.18807	0.216788047	0.118591866	0.471213916	25319.78069	0.653616536	0.722468495
ENSMUSP00000108162	none	-0.027537403	127	0.706103015	0.951408939	0.686626747	0.961924424	0.220690911	2.123366026	0.172936606	8641.551723	0	0.208758351	0.220691009	4.290490777	0.058519657	8643.684832	0.220690946	3.008408001	0.111097045	8750.078494	0.653616536	0.722468495
ENSMUSP00000108169	none	0.143955283	148	0.033135175	0.632609087	0.059304703	0.709296636	0.174679942	0	0.5	58811.00052	0.056179264	0.183110908	0.174678626	42.5119679	2.94E-10	58845.25384	0.174684027	83.55928333	0	61104.28929	0.653616536	0.722468495
ENSMUSP00000108187	none	-0.025623436	124	0.728854172	0.956748617	0.748502994	0.973039799	NA	NA	NA	NA	NA	NA	0.10720547	4.054688685	0.065842383	46421.52779	0.107217273	7.196927374	0.013682866	47100.80688	NA	NA
ENSMUSP00000108189	none	0.021048054	115	0.784046133	0.963707791	0.730923695	0.968946841	0.20524332	0	0.5	16049.7022	0.056166959	0.729691593	0.205259317	39.65654478	1.22E-09	16056.07615	0.205259315	48.25332618	1.66E-11	16444.49211	0.653616536	0.722468495
ENSMUSP00000108195	none	-0.01575522	141	0.820027599	0.970050134	0.868534483	0.984786312	0.329258259	0	0.5	6520.118776	0	0.165315158	0.329400684	0	0.5	6517.460838	0.329403163	1.390522844	0.249471998	6592.311992	0.423261467	0.722468495
ENSMUSP00000108200	none	-0.094967407	107	0.233286106	0.791802734	0.145708583	0.788144793	NA	NA	NA	NA	NA	NA	0.395944311	1.365255422	0.252643748	3978.494202	0.395944307	10.8690026	0.002181705	4017.096633	NA	NA
ENSMUSP00000108202	none	-0.030426063	91	0.725143998	0.955534364	0.984	0.995465713	0.395797202	0	0.5	49023.74856	0.021136385	0.061210992	0.395797279	41.03749478	6.13E-10	49010.0887	0.395796867	40.41043019	8.39E-10	49394.91541	0.653616536	0.722468495
ENSMUSP00000108203	none	0.117924646	79	0.204957691	0.771384955	0.711729622	0.966067277	0.123842976	0	0.5	24841.70166	0.606014957	3.492373593	0.123842976	216.7120675	0	24910.44852	0.123842976	357.9200195	0	25161.39881	0.453970128	0.722468495
ENSMUSP00000108205	none	-0.05745017	130	0.425973697	0.885643578	0.667334669	0.960070341	0.431841821	0	0.5	4935.233322	0	0	0.431920433	0	0.5	4931.095975	0.431841832	2.453705204	0.146606994	5012.678847	0.481758972	0.722468495
ENSMUSP00000108237	spermatid;elongating	-0.04972464	133	0.485757708	0.904578964	0.782868526	0.976364893	0.117588138	0	0.5	12070.01962	0.030171028	0	0.117588138	10.21567795	0.003024571	12061.53668	0.117584781	0.308116805	0.428610978	12265.33697	0.653616536	0.722468495
ENSMUSP00000108250	none	-0.054453863	99	0.51123968	0.9125665	0.667330677	0.960070341	0.108482582	0.100745469	0.475437467	15079.88007	0.012752716	0	0.10848258	0.456746799	0.397913522	15076.01186	0.10848258	0	0.5	15218.05161	0.653616536	0.722468495
ENSMUSP00000108254	none	0.077225197	126	0.292213532	0.82078615	0.973790323	0.995088925	0.026609173	0	0.5	14038.95887	0.479253193	0.105913046	0.026609173	2.281034511	0.159826818	14081.72586	0.0266092	4.604468437	0.050017547	14333.17584	0.001249244	0.02742283
ENSMUSP00000108260	none	0.017719299	151	0.791075914	0.964889809	0.62474645	0.955970005	0.071184149	0	0.5	12877.29416	0	0	NA	NA	NA	NA	0.07118414	0	0.5	13066.74324	NA	NA
ENSMUSP00000108261	none	0.124558873	123	0.09330941	0.696450494	0.30738523	0.880619196	0.105574119	0	0.5	22728.78265	0.465735793	0.728161468	0.105569154	125.5750955	0	22867.14822	0.105572493	253.6145014	0	23421.37256	0.653616536	0.722468495
ENSMUSP00000108270	none	0.072227599	100	0.381137917	0.866332168	0.291417166	0.871246422	0.405261939	6.087139744	0.023832215	14792.84106	0.002788366	0	0.405262025	7.284322521	0.013097834	14788.81623	0.40526199	13.53504167	0.000575272	14998.8332	0.041338153	0.258545588
ENSMUSP00000108277	none	0.1492968	77	0.113238701	0.713502337	0.230769231	0.843320896	0.060566959	7.583306733	0.011279137	19313.04189	0.676282311	2.78430278	0.060566959	251.1228936	0	19342.83987	0.060566959	289.2409185	0	19621.58327	0.643699148	0.722468495
ENSMUSP00000108302	none	0.145578903	104	0.071721843	0.673894267	0.280318091	0.867577445	0.085582151	1.733030033	0.210207068	4741.969029	0.163132174	0.22067341	0.085582151	5.954105018	0.025471383	4740.389243	0.085582151	6.180035216	0.022750577	4813.969668	0.653616536	0.722468495
ENSMUSP00000108303	none	-0.034232387	101	0.676532748	0.943225569	0.914171657	0.988343406	0.484440726	0	0.5	2740.732413	0.053036605	0	0.484431517	0	0.5	2738.403204	0.484440726	0.295788214	0.431261223	2745.983168	0.653616536	0.722468495
ENSMUSP00000108306	spermatogonia	-0.040617716	134	0.567610617	0.92164473	0.983838384	0.995465713	0.232923078	6.144692561	0.023156183	36445.52699	0	0.128973733	0.232923078	40.23376111	9.17E-10	36453.83353	0.232922706	43.8334149	1.52E-10	36748.62407	0.053672949	0.302748531
ENSMUSP00000108309	elongating	-0.002274941	105	0.977439101	0.995819771	0.882	0.988089633	0.04478463	0	0.5	6626.857069	0.132495509	0.307617038	0.04478463	16.91417234	0.000106195	6616.94738	0.04478463	19.73830147	2.59E-05	6701.792474	0.653616536	0.722468495
ENSMUSP00000108310	pre-leptotene	-0.018289849	134	0.796888972	0.966135722	0.663326653	0.960051297	0.315955935	0.022643099	0.494371149	28067.19295	0.005222122	0.217714244	0.315955888	39.74861662	1.17E-09	28062.56371	0.315955894	48.05318316	1.84E-11	28394.48918	0.257774907	0.722468495
ENSMUSP00000108311	none	-0.10368762	143	0.131552628	0.730650732	0.197580645	0.817269171	0.160971679	0	0.5	6045.011168	0.087606576	0.123785025	0.160984405	10.88400025	0.002165406	6032.644627	0.160965635	14.62986472	0.000332763	6061.034414	0.027270924	0.202197419
ENSMUSP00000108313	pre-leptotene;spermatocytes	0.03749147	135	0.59640625	0.928300918	0.736526946	0.969774162	0.188413794	12.16802595	0.001139506	26458.2213	0.016152858	0	0.188413907	29.11769203	2.38E-07	26455.53606	0.188413907	24.68598114	2.18E-06	26688.49135	0.168877138	0.614228042
ENSMUSP00000108319	none	-0.093955848	51	0.420346836	0.884165994	0.226744186	0.84039437	0.313852605	1.951920234	0.188415189	8769.792385	0	0	0.313852605	2.040974139	0.180209674	8765.765037	0.313852605	2.843037745	0.120673581	8862.105401	0.653616536	0.722468495
ENSMUSP00000108321	none	-0.075936895	121	0.310288743	0.833673687	0.407185629	0.908976273	0.079726207	0	0.5	17999.19805	0.056444795	0.42458085	0.079737017	22.45918641	6.64E-06	18003.6119	0.079737018	34.76430327	1.41E-08	18129.1644	0.653616536	0.722468495
ENSMUSP00000108327	elongating	-0.020879435	131	0.771465165	0.962850104	0.982035928	0.995465713	0.047758935	0.633008585	0.364345942	22148.14998	0	0	0.047754692	0.802092871	0.334809483	22144.12431	0.047773195	2.188548453	0.167391248	22598.10961	0.089971782	0.411288499
ENSMUSP00000108331	none	-0.091094024	125	0.215932294	0.781518242	0.514112903	0.932717375	0.47553976	2.219794127	0.164796443	3869.809203	0	0	0.475749927	5.587173968	0.030600646	3865.593589	0.475540814	2.52781163	0.141274144	3901.12881	0.81179207	0.831060774
ENSMUSP00000108340	none	0.123867124	48	0.303303964	0.829786074	0.323353293	0.881621112	0.27512243	0.354510759	0.41878293	4917.341437	0.287663665	0	0.275122429	5.233501222	0.036519906	4921.876772	0.275122429	19.21583626	3.36E-05	4990.576098	0.018082157	0.156998106
ENSMUSP00000108350	none	0.061977518	135	0.381330981	0.866332168	0.516	0.932717375	0.160677161	2.671193385	0.131500599	9506.77246	0	0	0.160677156	2.168914464	0.169042619	9503.268416	0.160677159	0.129181105	0.468725611	9662.521788	0.088235077	0.407017071
ENSMUSP00000108356	none	0.039322469	116	0.607079621	0.929486441	0.968063872	0.994869947	0.044576632	0	0.5	10994.90343	0.18035399	0.099305463	0.044576632	12.03601873	0.001217256	10993.78011	0.044576631	10.99220159	0.002051369	11214.2018	0.653616536	0.722468495
ENSMUSP00000108371	none	-0.067878408	39	0.612839581	0.930877628	0.593023256	0.948460998	0.203632218	0	0.5	2620.863679	0.045763989	0	0.203632219	0	0.5	2616.807	0.203632218	0	0.5	2651.430115	0.653616536	0.722468495
ENSMUSP00000108374	none	0.056701758	151	0.396591716	0.871639946	0.450505051	0.925745057	0.189225125	2.844288738	0.120598124	34708.25766	0.016935549	0	0.189233269	7.354586762	0.012645668	34705.52647	0.189225138	9.912782362	0.003519141	35210.59644	0.091264009	0.413808176
ENSMUSP00000108376	none	0.061475911	137	0.381647637	0.866332168	0.197979798	0.818110311	0.034663545	0	0.5	5239.978169	0	0	0.034663545	0	0.5	5235.833493	0.034663504	0	0.5	5257.378637	0.430083478	0.722468495
ENSMUSP00000108397	none	-0.053785314	111	0.491582736	0.907062051	0.61752988	0.955630374	0.387624228	0	0.5	14200.65397	0.029545672	0.060386282	0.387730923	0	0.5	14208.39417	0.387730911	0.051073706	0.487393227	14414.33341	0.689935477	0.734518906
ENSMUSP00000108443	none	-0.103882999	55	0.354154176	0.85607944	0.348336595	0.892248705	0.321540586	0.016420539	0.495911671	4853.107982	0	0	0.321540586	0.027530943	0.49316442	4849.020828	0.321540586	0.975670237	0.306977047	4889.711548	0.066264513	0.343269154
ENSMUSP00000108447	none	0.119002782	134	0.094010475	0.696450494	0.264529058	0.861882618	0.078938274	18.88710342	3.96E-05	7581.458392	0	0.500394362	0.078908434	53.84498256	1.02E-12	7580.004801	0.07890852	66.81982244	1.55E-15	7704.77296	0.25661581	0.722468495
ENSMUSP00000108449	spermatogonia	-0.02746718	125	0.709064404	0.952213255	0.908183633	0.988343406	0.297413978	0.282276684	0.434184586	39659.35518	0.047055614	0.105147809	0.297253305	17.34403219	8.57E-05	39665.24791	0.297414224	22.93100549	5.24E-06	40272.1157	0.001368331	0.028862799
ENSMUSP00000108454	none	NA	NA	NA	NA	NA	NA	0.219922058	0	0.5	6255.923045	0	0.647353745	0.219922058	0	0.5	6257.764632	0.219922058	27.24422027	6.07E-07	6271.616897	0.145700102	0.558145937
ENSMUSP00000108464	none	0.001569375	139	0.982050234	0.996307652	0.842315369	0.983638853	0.158564581	0	0.5	17223.3651	0	0.077601513	0.158564583	0	0.5	17223.60761	0.158564583	0	0.5	17552.62986	0.007977736	0.093348751
ENSMUSP00000108467	none	0.030359254	103	0.708617504	0.951960664	0.486111111	0.927733233	0.031018974	0	0.5	7312.03751	0.37135504	5.598359413	0.030986974	13.27384059	0.000655529	7325.676966	0.030995386	31.89500947	5.93E-08	7543.615187	0.021822155	0.176060963
ENSMUSP00000108482	none	0.144919235	79	0.119301237	0.718355449	0.35387674	0.893578707	0.05894971	0.400395286	0.409284476	4327.783769	0	0	0.058969787	0	0.5	4324.138882	0.058969787	0	0.5	4332.172341	0.653616536	0.722468495
ENSMUSP00000108484	none	0.142045392	73	0.142601733	0.73915972	0.111332008	0.766019384	0.015495905	0	0.5	5388.06016	0.442277165	4.722932488	0.015490659	0.708470249	0.350854979	5399.459142	0.015495905	3.281994151	0.096893363	5453.711873	0.653616536	0.722468495
ENSMUSP00000108492	none	0.108560876	149	0.106935857	0.708243939	0.516194332	0.932717375	0.23105696	0	0.5	517.5855554	0	0	0.23105696	0	0.5	512.7824086	0.23105696	0	0.5	514.2725063	0.653616536	0.722468495
ENSMUSP00000108498	testis-specific	0.08288836	141	0.231334025	0.791763887	0.202380952	0.821958193	0.061684306	0.231839455	0.445273353	6546.808608	0.116988512	0	0.061699374	1.098857055	0.288639808	6543.686476	0.061696242	7.265018166	0.013224868	6605.454045	0.653616536	0.722468495
ENSMUSP00000108504	none	0.047045575	127	0.519420904	0.913911138	0.403193613	0.908191734	0.060254663	0	0.5	5980.882708	0.029054669	0	0.060254667	0	0.5	5977.125245	0.060254667	0	0.5	6051.080098	0.653616536	0.722468495
ENSMUSP00000108506	none	-0.038605963	107	0.62800005	0.933228675	0.876247505	0.9863951	0.218551393	0.32205161	0.425635052	11912.61368	0.008814298	0.128580338	0.218551392	13.71600606	0.000525505	11906.02776	0.218551393	9.722054655	0.003871263	12054.86145	0.570102982	0.722468495
ENSMUSP00000108508	none	NA	NA	NA	NA	NA	NA	0.096813868	0	0.5	4175.108066	0	2.814572328	0.096813868	0.013629239	0.496604274	4188.901128	0.096813868	12.24336276	0.001097381	4232.625491	0.507273529	0.722468495
ENSMUSP00000108521	none	0.198382289	142	0.004040581	0.491182172	0.002012072	0.39526244	0.234892841	0	0.5	17601.09417	0.021834032	0	0.234892804	0	0.5	17600.89104	0.234892804	0	0.5	17750.30505	0.133262333	0.526411825
ENSMUSP00000108523	none	NA	NA	NA	NA	NA	NA	0	0	0.5	2411.884656	0	0	0	0	0.5	2407.743548	0	0	0.5	2407.208228	0.055010506	0.306649285
ENSMUSP00000108528	none	-0.044313533	51	0.703902009	0.951083724	0.649606299	0.959944228	0.06526478	0	0.5	7867.092494	0	0	NA	NA	NA	NA	0.06526478	0.071003308	0.482560569	7945.015325	NA	NA
ENSMUSP00000108542	none	-0.055493005	122	0.456533382	0.897420626	0.517928287	0.932717375	NA	NA	NA	NA	NA	NA	0.088038526	35.51443071	9.71E-09	22665.54906	0.088036391	79.79968392	0	23018.46903	NA	NA
ENSMUSP00000108545	none	0.112339858	143	0.102291725	0.704104893	0.101796407	0.765089393	0.069468227	24.2464385	2.72E-06	19905.22346	0	0.840622244	0.069468229	69.3387714	4.44E-16	19908.93854	0.069533072	69.82921322	3.33E-16	20224.62694	0.694008674	0.737093888
ENSMUSP00000108552	none	0.120786993	71	0.219044365	0.782831501	0.341747573	0.887517876	NA	NA	NA	NA	NA	NA	0.225657841	87.69181018	0	21312.45544	0.225657842	195.7066245	0	21571.95797	NA	NA
ENSMUSP00000108555	none	-0.047851911	83	0.597822145	0.928477757	0.643426295	0.959944228	0.38274012	0	0.5	3892.499783	0	0.640163058	0.383027686	1.107844753	0.287345614	3903.049178	0.383027686	16.81146291	0.000111791	3892.045295	0.653616536	0.722468495
ENSMUSP00000108556	none	-0.146791118	141	0.034031184	0.632609087	0.071713147	0.732908852	0.080093119	0	0.5	23186.16841	0.047787926	0.088972214	0.080093097	5.421084993	0.03325036	23184.56615	0.080091889	0	0.5	23488.75757	0.002929207	0.049966047
ENSMUSP00000108557	none	0.117911624	145	0.084168569	0.689338203	0.142570281	0.788144793	0.013276584	1.540903328	0.231401995	729.102682	0	0	0.013276584	1.785787786	0.204734538	724.2927818	0.013276584	1.524015756	0.233364176	713.422942	0.604216249	0.722468495
ENSMUSP00000108566	none	-0.060318633	131	0.401409126	0.87511236	0.463220676	0.927149555	0.689605695	0.37216814	0.415101898	7204.037378	0.022657987	0	0.689605707	1.961369722	0.187527075	7198.126738	0.689605707	4.59569795	0.050237368	7239.696775	0.036111272	0.236712838
ENSMUSP00000108571	none	0.097287113	138	0.164646907	0.752501485	0.194	0.816585691	0.063055507	2.647331402	0.133078928	12943.39826	0.300608964	0.341694665	0.06299997	38.53605503	2.14E-09	12956.83486	0.062999969	51.23397417	3.75E-12	13160.71775	0.653616536	0.722468495
ENSMUSP00000108574	none	-0.050122981	130	0.487327443	0.904578964	0.578842315	0.945508046	0.047281699	1.128626962	0.284375235	9081.47153	0	0	0.047281699	1.662768302	0.217723073	9077.413286	0.047281699	2.198355109	0.166572482	9186.327971	0.653616536	0.722468495
ENSMUSP00000108580	none	-0.0818447	124	0.268187072	0.809423056	0.341317365	0.887030083	0.262069412	1.932893203	0.190216234	3345.644054	0	0	0.262069414	0	0.5	3343.230748	0.262069404	0	0.5	3407.112426	0.653616536	0.722468495
ENSMUSP00000108584	none	-0.048786459	115	0.52529151	0.915689867	0.906560636	0.988343406	0.022091851	0.340663447	0.4216925	4468.347554	0	0	0.022091832	0.63393097	0.364177947	4464.031875	0.022085218	0.001248324	0.499688016	4485.738629	0.13622922	0.533313797
ENSMUSP00000108610	none	-0.052945638	47	0.663421516	0.941125299	0.528634361	0.935047748	0.066570142	41.7062818	4.39E-10	18091.97311	0.050147166	2.141358852	0.066570146	187.9523488	0	18094.43336	0.066570146	215.6329227	0	18355.51692	0.063276461	0.335174695
ENSMUSP00000108614	none	0.008425255	50	0.942984024	0.99094176	0.864814815	0.983960954	0.026973783	2.215618102	0.1651409	7307.47002	0	0	0.026973783	2.78229473	0.124394844	7304.997055	0.026973783	3.565117665	0.084103591	7331.554842	0.386191583	0.722468495
ENSMUSP00000108633	none	-0.036643005	137	0.602041422	0.928811277	0.798804781	0.978529528	0.312980385	0	0.5	10006.79883	0.049180077	0.110960916	0.312980365	3.255073431	0.0982064	10005.07248	0.312980386	9.968001462	0.003423308	10202.10238	0.038225424	0.245950119
ENSMUSP00000108634	none	-0.128287512	133	0.072110952	0.673894267	0.103792415	0.765700152	0.320520936	0	0.5	4350.632813	0.023767797	0.12914659	0.320520936	14.73103145	0.00031635	4340.851072	0.320520936	12.92339116	0.000781072	4374.911369	0.653616536	0.722468495
ENSMUSP00000108650	none	-0.084215192	49	0.479313207	0.903035119	0.329434698	0.88375068	0.262883633	0.025921933	0.493561332	5751.121896	0	0	0.262883633	0	0.5	5747.051486	0.262883633	0.234638001	0.44465073	5833.245057	0.688995477	0.733812689
ENSMUSP00000108655	none	-0.01672583	143	0.807806788	0.968467346	0.937875752	0.989336648	0.290755834	0.2334221	0.444921138	38273.7394	0.01441289	0	0.290755838	1.255910978	0.266840902	38270.19614	0.290755802	1.790553969	0.204247218	38739.53089	0.653616536	0.722468495
ENSMUSP00000108666	none	NA	NA	NA	NA	NA	NA	0.280193593	0	0.5	9771.883669	0.034839478	0	0.280193593	4.1606927	0.062443475	9765.480885	0.280193593	4.733874871	0.046883728	9800.359032	0.228018836	0.722468495
ENSMUSP00000108686	none	-0.037207479	106	0.642101166	0.937249494	0.306163022	0.880619196	0.066167952	0	0.5	11982.04698	0	0.135705991	0.066214313	8.759392971	0.00626458	11975.3317	0.066167951	0.228424471	0.446034304	12134.21839	0.653616536	0.722468495
ENSMUSP00000108687	none	-0.039113084	118	0.605872298	0.929486441	0.68452381	0.961924424	0.153051118	2.380386112	0.152081269	9586.899819	0	0	0.153039182	2.678983166	0.130989415	9582.777622	0.153051109	9.456396782	0.004421194	9705.179354	0.653616536	0.722468495
ENSMUSP00000108712	none	-0.041287893	137	0.55682192	0.920503957	0.536585366	0.935506691	0.173629734	1.623590663	0.222030058	6838.378945	0	0.052851493	0.173629705	2.613209879	0.135368834	6834.308835	0.173629727	3.153655704	0.10331476	6857.309901	1.17E-09	3.54E-07
ENSMUSP00000108715	none	0.095528243	128	0.189055941	0.76713847	0.057884232	0.708773446	0.251826809	3.325426721	0.094811882	4403.156407	0	0	0.251826809	4.640794252	0.049117283	4399.048804	0.25182681	3.464211927	0.088455724	4435.730399	0.4417428	0.722468495
ENSMUSP00000108720	none	0.138346158	131	0.05428352	0.649665616	0.118712274	0.775900713	0.172966473	0	0.5	5813.475616	0.056475861	0.317293243	0.172966473	5.160326467	0.037880818	5812.325669	0.17301361	5.192088485	0.037283984	5832.017451	0.653616536	0.722468495
ENSMUSP00000108739	testis-specific	0.082162096	142	0.233770844	0.792165874	0.269076305	0.863325893	NA	NA	NA	NA	NA	NA	0.03884236	0.054685561	0.486513825	17336.08962	0.038866088	0.685286283	0.354945749	17667.58399	NA	NA
ENSMUSP00000108747	none	0.109072131	151	0.102955486	0.704104893	0.201612903	0.821252139	0.060041569	9.335410944	0.0046969	25329.73791	0.361801294	4.477594769	0.060020549	199.7207816	0	25350.97588	0.060020549	342.9510613	0	25734.94744	0.653616536	0.722468495
ENSMUSP00000108755	pre-leptotene	0.195372583	123	0.008481576	0.547001462	0.003992016	0.479096092	0.09570918	18.98052944	3.78E-05	30234.2856	0.005042739	0	0.095663344	53.35244053	1.30E-12	30230.19084	0.095761737	89.06975153	0	30587.64893	0.000445941	0.012998432
ENSMUSP00000108761	none	-0.115184983	76	0.2248386	0.788895722	0.069582505	0.727261814	0.379003123	0.054252907	0.486619082	22465.22773	0.015950384	0	0.379003193	0.493406289	0.390686307	22462.16394	0.379003303	4.857837347	0.04406604	22668.36679	0.653616536	0.722468495
ENSMUSP00000108769	none	NA	NA	NA	NA	NA	NA	NA	NA	NA	NA	NA	NA	0.466051859	2.408192946	0.149981451	27691.8188	0.46605185	18.45686101	4.91E-05	27828.12948	NA	NA
ENSMUSP00000108771	none	0.013532053	126	0.85357078	0.976979872	0.573705179	0.944156022	0.091001489	0.001673037	0.499581916	5606.855115	0	0	0.091001486	0.013869314	0.496544666	5602.795255	0.09104335	0.794587555	0.336068269	5642.388588	0.653616536	0.722468495
ENSMUSP00000108774	none	-0.006174202	111	0.93706905	0.990288736	0.725646123	0.968502485	0.309609344	0	0.5	4068.643671	0	0	0.309609522	0	0.5	4064.506264	0.309609531	0.003044305	0.499239503	4101.923155	0.291735349	0.722468495
ENSMUSP00000108781	none	-0.02018831	136	0.774698685	0.962850104	0.947791165	0.990662934	0.071034572	0	0.5	14047.71271	0.018521659	0	0.071034572	4.143960275	0.062968082	14039.8743	0.071034572	1.022326196	0.299898775	14412.67646	0.653616536	0.722468495
ENSMUSP00000108784	none	0.190659674	143	0.005555787	0.518724893	0.053719008	0.704562842	0.329210965	0.558040881	0.37826222	27018.83889	0.089902664	0.253435189	0.329210888	16.18700816	0.000152759	27037.03105	0.329210913	65.02755656	3.77E-15	27328.163	0.513958255	0.722468495
ENSMUSP00000108804	none	-0.10595793	147	0.118116636	0.718355449	0.425702811	0.918146829	0.361354555	0	0.5	10533.91598	0.026984373	0	0.361341949	0	0.5	10531.54903	NA	NA	NA	NA	NA	NA
ENSMUSP00000108815	none	-0.091304934	119	0.22640894	0.788895722	0.047904192	0.7031502	0.098284846	0	0.5	7447.101815	0.054720366	0	0.098284847	2.214945701	0.16519643	7443.003845	0.098382682	0.208058535	0.450599461	7546.339126	0.007737759	0.091524664
ENSMUSP00000108818	none	0.171184197	14	0.465208818	0.900521894	0.311538462	0.880619196	0.27082835	1.906528912	0.192740291	12846.15375	0.022864629	0.110851297	0.27082835	26.51924667	8.72E-07	12842.44047	0.27082835	44.77404871	9.47E-11	12857.91862	0.48991449	0.722468495
ENSMUSP00000108825	none	0.029810521	133	0.676017974	0.943080362	0.815631263	0.981213445	0.183034404	0	0.5	2273.495977	0	0	0.183034399	0	0.5	2269.321074	0.183130467	0	0.5	2304.94052	0.659791776	0.722468495
ENSMUSP00000108827	none	-0.026553612	62	0.801059371	0.966882201	0.816367265	0.981213445	0.227268791	0	0.5	8015.824889	0.283178443	0.760137436	0.227268791	16.89465805	0.000107236	8038.965157	0.227268791	42.90119631	2.42E-10	8085.888832	0.401735936	0.722468495
ENSMUSP00000108854	none	-0.016035258	93	0.851372915	0.9769342	0.330693069	0.884050823	0.077774214	0	0.5	13100.98504	0.597548445	0.714899025	0.077774214	11.87859104	0.001316942	13133.21906	0.077774214	18.56733624	4.65E-05	13248.69083	0.60233539	0.722468495
ENSMUSP00000108861	none	0.155317589	113	0.045038255	0.640126195	0.079365079	0.742802242	0.087604866	0	0.5	4592.924898	0.577339725	0	0.087604864	5.288824958	0.035523542	4599.671417	0.087604864	4.118114124	0.063787104	4652.725338	0.653616536	0.722468495
ENSMUSP00000108871	testis-specific	0.05824525	153	0.380690966	0.866332168	0.106639839	0.765916696	0.074512656	0	0.5	1198.406415	0	0	0.074512656	0	0.5	1194.027065	0.074512656	0	0.5	1189.012904	0.185442703	0.656724659
ENSMUSP00000108875	none	0.042511105	132	0.552733111	0.919484287	0.854291417	0.983775008	0.175365714	5.498556678	0.031987006	11302.1932	0.031263718	0	0.175379893	13.07900644	0.000722603	11299.00312	0.175333911	11.96562317	0.001260863	11447.44828	0.653616536	0.722468495
ENSMUSP00000108876	none	-0.111169144	115	0.147772171	0.740379764	0.125248509	0.782352677	0.38800322	0	0.5	21497.88605	0	0	0.388002861	0	0.5	21493.85243	0.388003074	0	0.5	21655.30029	0.133830551	0.527467366
ENSMUSP00000108889	none	0.028589015	97	0.732867701	0.957435564	0.632206759	0.957745914	0.084825364	3.595950122	0.082816974	23112.53985	0.546490217	1.381018667	0.084825366	167.1785954	0	23152.25522	0.084833382	210.5926291	0	23528.13959	0.096389939	0.428444599
ENSMUSP00000108890	none	0.134791371	71	0.170195676	0.754860051	0.238188976	0.845835734	0.089801462	6.948192348	0.015494915	6625.363946	0.267560067	1.135833946	0.089801462	33.20323452	3.08E-08	6627.312708	0.089801462	64.97544143	3.89E-15	6724.593381	0.027050462	0.201563173
ENSMUSP00000108893	none	0.088123816	134	0.214945216	0.781323112	0.186746988	0.812200161	0.036273069	0	0.5	16827.06592	0	0.214085385	0.036273068	16.73356098	0.000116231	16818.33259	0.036273069	12.00842392	0.001234167	17081.56278	0.653616536	0.722468495
ENSMUSP00000108895	none	-0.143493974	53	0.209291747	0.775880573	0.12749004	0.782595401	0.2318849	0.559646183	0.377958729	8643.755911	0	0	0.231884942	0.698762486	0.352562128	8639.692333	0.2318849	8.527302782	0.007035415	8778.851567	0.03057728	0.216283293
ENSMUSP00000108921	none	-0.019503615	145	0.775138476	0.962850104	0.982	0.995465713	0.109477413	2.942258297	0.114833006	11268.03549	0.021538086	0	0.10947741	4.412940454	0.055044276	11264.1409	0.109501186	1.348306949	0.254793809	11436.93448	6.10E-06	0.000548177
ENSMUSP00000108927	none	0.073806014	79	0.427586265	0.886409681	0.354124748	0.893578707	NA	NA	NA	NA	NA	NA	0.148755752	0	0.5	1618.799306	0.148755752	4.380044332	0.055957134	1644.274057	NA	NA
ENSMUSP00000108934	testis-specific	-0.072998236	108	0.357284168	0.85607944	0.77892562	0.974981156	0.204152145	0.31893548	0.426298736	7003.288325	0	0	0.204152132	0.295778169	0.431263389	6998.841771	0.204152145	0	0.5	7142.995657	0.027856536	0.204963833
ENSMUSP00000108952	somatic	-0.023610431	127	0.746453406	0.958483196	0.712273642	0.966067277	0.105426589	4.924527715	0.042620879	11760.35012	0.475474137	4.194871285	0.105426588	87.03539401	0	11799.74213	0.105426588	141.0224077	0	12108.16903	0.653616536	0.722468495
ENSMUSP00000108958	none	0.026589781	143	0.698967002	0.949282155	0.536926148	0.935506691	0.301418592	0	0.5	20829.78875	0.037828516	0.163843288	0.301418638	48.30393991	1.62E-11	20808.20326	0.301418622	56.77553208	2.35E-13	21283.82795	0.148751542	0.566291304
ENSMUSP00000108963	none	-0.029917418	132	0.676094686	0.943080362	0.852	0.983775008	0.093663407	0	0.5	16050.20897	0.056955815	0.202614231	0.093677942	13.03340521	0.000739268	16042.54922	0.093663408	8.066291453	0.008859252	16386.87106	0.001293419	0.027853992
ENSMUSP00000108982	none	-0.100996478	126	0.168359018	0.754860051	0.045081967	0.697335948	0.092077814	0	0.5	17370.97587	0.169477028	0.312911768	0.092077815	16.37377671	0.000139139	17380.08712	0.092077815	7.435611803	0.012143599	17721.02593	0.032854273	0.225488645
ENSMUSP00000108994	none	0.265075884	149	8.27E-05	0.137057851	0.012552301	0.604020903	0.05193496	3.949092718	0.069412137	9905.841374	0.131994352	0	0.051933531	8.349781394	0.007688436	9904.488902	0.051909893	4.791995298	0.045540883	10037.32994	0.653616536	0.722468495
ENSMUSP00000109000	spermatogonia	-0.042788186	140	0.538127902	0.918519621	0.694949495	0.964372885	0.121018769	0	0.5	19722.41744	0.038744655	0	0.121018767	1.667207255	0.217240377	19720.13399	0.121018766	0	0.5	19956.07802	0.653616536	0.722468495
ENSMUSP00000109030	none	-0.005947996	135	0.933043071	0.988908586	0.726546906	0.968701365	NA	NA	NA	NA	NA	NA	0.073708703	45.53699497	6.47E-11	27401.69296	0.073708703	163.150609	0	28103.46784	NA	NA
ENSMUSP00000109036	none	-0.037783112	142	0.583996358	0.925974133	0.936127745	0.989336648	0.05870195	0	0.5	13049.69745	0	0	0.05870195	0	0.5	13045.65314	0.058689553	0	0.5	13173.6046	0.033655162	0.22731325
ENSMUSP00000109049	none	-0.107755188	142	0.118382478	0.718355449	0.124	0.781112439	NA	NA	NA	NA	NA	NA	NA	NA	NA	NA	0.210872403	0	0.5	10305.68124	NA	NA
ENSMUSP00000109067	none	-0.041480497	105	0.606104731	0.929486441	0.946107784	0.990544951	0.341704295	25.0041716	1.86E-06	34692.30668	0.016008006	0	0.341704294	93.24236468	0	34689.58508	0.341704295	74.38446034	5.55E-17	35082.11705	0.007274284	0.089035584
ENSMUSP00000109080	none	-0.103545196	102	0.204695264	0.771384955	0.55489022	0.94110023	0.095690084	0	0.5	2054.592617	0	0	0.095690084	0	0.5	2050.356112	0.095690084	0	0.5	2048.327144	0.653616536	0.722468495
ENSMUSP00000109084	none	-0.06000617	127	0.411236462	0.88098953	0.461077844	0.927149555	0.233140607	2.360865344	0.153572908	24294.5887	0.032452537	0.708271227	0.233140592	31.49938395	7.23E-08	24337.86825	0.2330316	100.9523725	0	24727.46676	0.018302945	0.158009968
ENSMUSP00000109087	none	0.07481672	139	0.283462345	0.815520746	0.658	0.959944228	NA	NA	NA	NA	NA	NA	0.106776013	29.87307808	1.63E-07	10757.3765	0.106776013	51.1435901	3.92E-12	10862.37009	NA	NA
ENSMUSP00000109089	none	0.113830219	137	0.105249599	0.704104893	0.215568862	0.827798707	0.052445407	2.367135151	0.153092226	37804.93259	1.526440205	4.006551435	0.052445405	188.3242929	0	38070.76981	0.052445454	467.466102	0	38885.16068	0.653616536	0.722468495
ENSMUSP00000109092	none	0.034702319	119	0.645690926	0.938007045	0.774451098	0.974539915	0.259169433	0.024757744	0.493848716	5335.804955	0.049512762	0.465977784	0.259169435	3.911361772	0.07073406	5340.016316	0.259169433	11.33983309	0.001724077	5367.625889	0.228018836	0.722468495
ENSMUSP00000109098	none	0.079781694	125	0.278475272	0.811630491	0.548902196	0.939158861	0.010842115	0.895934896	0.319462741	2774.638423	0	0	0.010841672	1.059615183	0.294359117	2770.409549	0.010842724	0.897248429	0.319252998	2788.254155	0.578980724	0.722468495
ENSMUSP00000109104	none	-0.074454891	135	0.29294075	0.82078615	0.487025948	0.927733233	0.026188501	0	0.5	9465.097695	0.040334423	0	0.026178232	0	0.5	9461.699495	0.026188496	0	0.5	9735.206768	0.401401664	0.722468495
ENSMUSP00000109109	testis-specific	NA	NA	NA	NA	NA	NA	0.270395098	1.195432201	0.27503325	17778.8594	0	0.011178303	0.270395098	0.019620025	0.495118974	17776.21764	0.270395098	1.026573275	0.299262604	17835.84745	0.653616536	0.722468495
ENSMUSP00000109110	none	NA	NA	NA	NA	NA	NA	NA	NA	NA	NA	NA	NA	0.070917851	12.56478774	0.000934461	6548.739329	0.070917851	16.57750606	0.000125664	6645.000315	NA	NA
ENSMUSP00000109116	none	0.03531931	147	0.602429983	0.928828342	0.200408998	0.821252139	0.010804795	0.928771317	0.314260557	9499.198407	0	2.039225544	0.010800645	5.090663759	0.039223506	9504.555404	0.010797842	8.917830777	0.005787455	9653.399717	0.567900741	0.722468495
ENSMUSP00000109132	none	0.08683539	124	0.240088981	0.794689948	0.247011952	0.850160558	0.045190169	0	0.5	12090.76177	0.12383251	0.351921703	0.045190169	20.78993658	1.53E-05	12077.35822	0.045190157	25.68461657	1.32E-06	12190.489	0.653616536	0.722468495
ENSMUSP00000109137	none	-0.047171883	138	0.500448082	0.908761792	0.607569721	0.951903007	0.109046713	0	0.5	28718.73319	0	0.101285891	0.109022198	0	0.5	28723.82943	0.109029027	0	0.5	29198.80789	0.654525004	0.722468495
ENSMUSP00000109140	none	-0.030770993	129	0.67103182	0.942935083	0.674	0.961499776	0.076679617	0.733626091	0.34646959	5428.743356	0	0	0.076636418	0.640762386	0.362936143	5424.758162	0.076670908	0.103778972	0.474716893	5549.39563	0.653616536	0.722468495
ENSMUSP00000109144	none	-0.095642662	128	0.188526672	0.765919295	0.361277445	0.894286986	0.107031852	3.088974753	0.106710624	20926.51098	0	0	0.106997814	3.332761656	0.094464799	20922.47795	0.106996517	1.857409547	0.197532539	21252.35328	0.413233681	0.722468495
ENSMUSP00000109151	none	0.05811765	114	0.451240025	0.895771392	0.285429142	0.869873014	0.052831005	14.68994731	0.000322915	13348.57511	0.228372304	9.64114947	0.052831004	81.7797268	0	13368.38626	0.052831004	101.5977504	0	13664.08766	0.653616536	0.722468495
ENSMUSP00000109156	testis-specific	0.019721873	145	0.772690958	0.962850104	0.45766129	0.927149555	0.389556325	0	0.5	739.9352825	0	0	0.389556325	0	0.5	735.1395621	0.389556325	0	0.5	725.070592	0.653616536	0.722468495
ENSMUSP00000109161	none	-0.149575596	133	0.036007115	0.632609087	0.089068826	0.750884892	0.273211872	0	0.5	5822.058213	0	0	0.273253829	0	0.5	5817.960609	0.27325386	0	0.5	5840.003075	0.653616536	0.722468495
ENSMUSP00000109164	pre-leptotene	0.045532088	137	0.517005812	0.913596114	0.134	0.784667952	0.019800121	4.028176912	0.066720993	7055.434215	0	1.959369737	0.019800121	22.69933889	5.89E-06	7056.397919	0.019800121	22.70674092	5.86E-06	7117.596275	0.653616536	0.722468495
ENSMUSP00000109190	none	-0.055297621	120	0.46188984	0.899568119	0.5625	0.942077168	0.064754303	0	0.5	9285.231126	0.094969519	0	0.064759465	1.002448668	0.302894259	9283.516283	0.064759465	0	0.5	9468.877675	0.845008408	0.859344313
ENSMUSP00000109196	none	0.050388142	108	0.525151083	0.915689867	0.159045726	0.790550511	0.027851085	0	0.5	2145.261803	0	0	0.027851096	0	0.5	2141.082415	0.027864781	0	0.5	2140.608085	0.653616536	0.722468495
ENSMUSP00000109197	none	-0.002573205	143	0.970146889	0.994279767	0.47188755	0.927149555	0.186549917	1.82715546	0.200543337	43933.79284	0.045907428	0.200775954	0.186549762	26.95182051	7.02E-07	43937.91628	0.186435232	47.40833317	2.54E-11	44560.83566	0.653616536	0.722468495
ENSMUSP00000109203	spermatogonia	-0.101510343	116	0.184336893	0.763303933	0.208747515	0.823343151	0.099309313	0	0.5	7071.561978	0.062514346	0	0.099309312	4.878312693	0.043617208	7065.836587	0.099309313	1.240485523	0.268906931	7213.40287	0.635226459	0.722468495
ENSMUSP00000109205	none	0.091463908	93	0.285192634	0.817444136	0.121513944	0.776256174	0.032692823	0	0.5	7357.29512	0	0	0.032692824	0	0.5	7353.271426	0.032692824	0	0.5	7405.768345	0.653616536	0.722468495
ENSMUSP00000109211	pre-leptotene;spermatocytes	-0.080590972	125	0.273628777	0.809865744	0.171370968	0.798157932	0.171856675	0	0.5	6055.511161	0	0.264871593	0.171893924	0.300883775	0.430163862	6053.42652	0.171893854	2.529753983	0.141137008	6202.595345	0.653616536	0.722468495
ENSMUSP00000109214	none	0.082042153	92	0.340408937	0.850252518	0.362549801	0.894426808	0.031343673	0	0.5	6384.53615	0.034727841	0	0.031343673	0	0.5	6380.727228	0.031343673	0	0.5	6437.052479	0.049402164	0.287209295
ENSMUSP00000109222	none	-0.017211301	111	0.825797973	0.970291701	0.753479125	0.973039799	0.076112903	0	0.5	3940.895627	0	0	0.076112903	0	0.5	3936.791099	0.076112903	0	0.5	3991.032068	0.653616536	0.722468495
ENSMUSP00000109227	bulbourethral gland	0.08149917	141	0.239247696	0.79420477	0.239520958	0.845835734	0.029790127	4.463625221	0.05366685	3811.482438	0.375073054	0	0.029790127	1.224630025	0.27104723	3812.993427	0.02979013	0.975693425	0.306973488	3852.537265	0.271585333	0.722468495
ENSMUSP00000109234	none	0.054002456	83	0.551615851	0.919374994	0.697211155	0.964372885	0.1855603	0	0.5	9277.389715	0.18808653	0.349687313	0.1855603	2.791457861	0.123826225	9287.932408	0.18549217	12.85549289	0.000808044	9384.113542	0.538528378	0.722468495
ENSMUSP00000109237	bulbourethral gland;ventral prostate	-0.041125806	45	0.741055382	0.957435564	0.680154143	0.961667552	0.037847208	3.015805747	0.11068687	11576.78655	0.323385766	1.304516752	0.037847208	16.21083068	0.00015095	11580.63583	0.037847208	31.18156088	8.47E-08	11638.86233	0.936480379	0.943057785
ENSMUSP00000109245	none	0.014993161	124	0.839262421	0.972648569	0.792828685	0.977991981	0.081336501	42.11499867	3.58E-10	48036.02598	0.286904698	3.286103575	0.081419229	325.9909606	0	48114.1294	0.081419223	478.5928768	0	48921.3954	0.035866439	0.23621534
ENSMUSP00000109247	ventral prostate;spermatogonia;pre-leptotene	0.111707586	147	0.099449778	0.69833003	0.158634538	0.790550511	0.082210643	0	0.5	2968.196633	0.081616936	1.805807093	0.082210643	18.45834799	4.91E-05	2963.837271	0.082210643	18.00808614	6.15E-05	2971.795513	0.014256973	0.135908792
ENSMUSP00000109251	none	0.068105218	121	0.362835753	0.858048249	0.217741935	0.830369361	NA	NA	NA	NA	NA	NA	0.059242167	1.020405304	0.30018695	7788.00255	0.059258764	2.157197361	0.170035871	7828.504566	NA	NA
ENSMUSP00000109253	none	-0.10035498	143	0.144417002	0.73915972	0.232793522	0.845281347	0.2817391	0	0.5	17922.29658	0.026818362	0	0.281739072	0	0.5	17922.49839	0.2817391	1.480429585	0.238505723	18216.12299	0.653616536	0.722468495
ENSMUSP00000109257	none	0.115887636	104	0.151690806	0.744144785	0.319444444	0.880619196	0.280484689	1.588371948	0.225974492	2775.075515	0	0.012095177	0.280483114	4.918127944	0.042757479	2770.959665	0.280484689	5.923040919	0.025870094	2805.533741	0.121795292	0.498744904
ENSMUSP00000109293	none	0.015758847	134	0.824501443	0.970291701	0.914342629	0.988343406	0.255755615	0	0.5	8649.21951	0.00859302	0	0.255811671	0	0.5	8645.470332	NA	NA	NA	NA	NA	NA
ENSMUSP00000109305	bulbourethral diverticulum;bulbourethral gland;coagulating gland;dorsolateral prostate;ventral prostate	-0.022911447	127	0.753712814	0.959685349	0.776447106	0.974539915	0.054827989	0	0.5	1446.01103	0	0	0.054827989	0	0.5	1441.686045	0.054827989	0	0.5	1457.627102	8.69E-05	0.003992767
ENSMUSP00000109340	none	0.095820484	114	0.214210054	0.780558577	0.27689243	0.8664656	0.107574551	0	0.5	10331.81599	0.105397667	0.176266325	0.107529032	5.158761685	0.037910467	10329.56998	0.107570043	2.225610228	0.164317903	10555.05512	0.653616536	0.722468495
ENSMUSP00000109357	none	-0.093597221	89	0.284907778	0.81703153	0.223552894	0.837114276	0.06365032	22.65530838	6.02E-06	9460.702651	0	0.039337111	0.063660425	99.37614247	0	9456.685534	0.063665213	135.0197392	0	9531.080898	0.653616536	0.722468495
ENSMUSP00000109361	none	-0.027105517	147	0.689327716	0.946320378	0.943204868	0.99009505	0.082539242	0	0.5	10055.03321	0.03228082	0	0.082539242	0	0.5	10051.45765	0.082539243	0	0.5	10197.98953	0.653616536	0.722468495
ENSMUSP00000109366	none	-0.013675307	107	0.863721447	0.978608056	0.705410822	0.966067277	0.193165741	0	0.5	35885.80694	0.03563321	0.140337848	0.193165854	18.14570225	5.74E-05	35887.21892	0.193168324	2.425431981	0.148694239	36087.76008	0.653616536	0.722468495
ENSMUSP00000109398	none	-0.035773908	97	0.669313019	0.941998847	0.578842315	0.945508046	NA	NA	NA	NA	NA	NA	0.21556935	0.069626818	0.482892803	5083.977826	0.21556935	0.428324369	0.403608728	5086.949064	NA	NA
ENSMUSP00000109406	none	0.045812285	136	0.51599159	0.913596114	0.159680639	0.790550511	0.016437582	0.429410104	0.403389682	1645.791177	0	0	0.016440326	0.429575929	0.403356237	1641.627161	0.016438919	0.185086245	0.45580495	1635.501839	0.653616536	0.722468495
ENSMUSP00000109451	none	-0.012639725	127	0.862582749	0.978608056	0.819085487	0.982005003	0.126042062	3.418707615	0.090491352	4693.963355	0.098323795	0.791017298	0.126042062	20.36403068	1.89E-05	4693.432684	0.126042062	23.43149618	4.08E-06	4708.444982	0.653616536	0.722468495
ENSMUSP00000109453	none	-0.005195522	117	0.94559249	0.991144427	0.768924303	0.973843485	0.02063679	4.746006103	0.04660021	12333.86609	0.0756539	0	0.020636927	0.856727905	0.325787115	12338.04147	0.020636768	10.45946041	0.002677485	12462.69853	0.685612265	0.732488786
ENSMUSP00000109457	none	0.028183554	110	0.719783615	0.953610304	0.852226721	0.983775008	0.307913755	0	0.5	11685.4295	0.062852972	0.244553212	0.307913735	13.25465418	0.000661848	11684.81845	0.307906919	22.29553661	7.20E-06	11852.16335	0.017328704	0.15537636
ENSMUSP00000109478	none	-0.00617016	60	0.954092991	0.99252031	0.831013917	0.983394734	0.024645786	0	0.5	4968.344182	0	0	0.024642784	0.000355527	0.499911126	4964.279703	0.024642784	0	0.5	5017.899047	0.653616536	0.722468495
ENSMUSP00000109484	none	0.057257751	83	0.527891464	0.916541638	0.689243028	0.961951489	0.360383394	0.075712069	0.481425774	10241.80494	0.041262422	0.61769282	0.360383415	14.91932697	0.000287925	10254.69372	0.360383415	39.46147916	1.35E-09	10310.93656	0.653616536	0.722468495
ENSMUSP00000109521	none	0.138299927	109	0.079730624	0.682403389	0.025948104	0.63850666	0.13645999	0	0.5	6850.072762	0.013479759	0	0.136515462	0	0.5	6846.276785	0.136515465	0	0.5	6904.751484	0.498147906	0.722468495
ENSMUSP00000109529	none	0.079795816	96	0.343319511	0.851239778	0.756592292	0.973039799	0.479287181	0	0.5	2507.649424	0	0	0.479287181	0	0.5	2503.729488	0.479287181	0	0.5	2514.376878	0.338822496	0.722468495
ENSMUSP00000109533	none	-0.129443239	123	0.081158986	0.685049395	0.033864542	0.658704702	0.086385753	3.987990086	0.068075205	22756.72544	0.193124948	2.947907718	0.08640938	77.25375117	0	22810.03554	0.086373804	172.1994553	0	23174.05439	0.653616536	0.722468495
ENSMUSP00000109544	none	0.111401611	143	0.105189787	0.704104893	0.113490364	0.768444474	0.031044271	0	0.5	4697.576957	0	0	0.031044271	0	0.5	4693.483917	0.031054917	0	0.5	4721.530733	0.321137829	0.722468495
ENSMUSP00000109546	none	0.011710347	129	0.871590901	0.979508069	0.75249501	0.973039799	0.050489484	0.050900879	0.487435346	28076.91252	0.073048751	0.234953315	0.050482248	14.95395534	0.000282983	28080.521	0.05048949	3.826607214	0.073795997	28672.44578	0.653616536	0.722468495
ENSMUSP00000109574	none	0.121972683	139	0.080359727	0.682403389	0.066666667	0.720056684	0.092269637	2.579230345	0.137688368	13026.52824	0.278926188	3.092544271	0.092260421	68.15870478	7.77E-16	13110.69944	0.092260421	90.97760312	0	13304.91656	0.653616536	0.722468495
ENSMUSP00000109580	somatic	0.030038887	70	0.761554022	0.960598448	0.299009901	0.875480506	0.048279364	0.08262043	0.479765711	2398.898605	0	0	0.048280379	0.104358763	0.474579295	2394.749935	0.048280379	0.829471801	0.33025735	2409.673407	0.653616536	0.722468495
ENSMUSP00000109585	spermatogonia	0.091872656	116	0.229564697	0.790721289	0.237051793	0.845835734	0.031797831	0	0.5	6541.261409	0.641206891	0.604448373	0.031797831	0	0.5	6554.364856	0.031797832	2.049415012	0.179450713	6711.854562	0.653616536	0.722468495
ENSMUSP00000109588	none	0.047121702	102	0.563820128	0.92164473	0.728174603	0.968907273	0.720131953	7.407706887	0.01231422	11914.43932	0	0	0.720316954	7.943510901	0.009420165	11912.12296	0.720131955	29.30961946	2.16E-07	12063.38544	0.131141262	0.521126889
ENSMUSP00000109599	none	0.038158889	92	0.657462553	0.940087277	0.19123506	0.814283489	0.018308892	0.043794431	0.489170394	4385.306787	0.072699262	0	0.018308892	0.067266944	0.483462922	4381.453905	NA	NA	NA	NA	NA	NA
ENSMUSP00000109601	none	0.047876266	123	0.518900412	0.913911138	0.338	0.88482754	0.065960897	0	0.5	4134.821031	0.182806087	0	0.065960897	0.948162885	0.311228278	4133.099906	0.065960897	3.256625545	0.098130215	4180.910601	0.653616536	0.722468495
ENSMUSP00000109611	none	0.130729053	151	0.050645104	0.643580914	0.104627767	0.765907788	0.138344442	0	0.5	26766.12116	0.454065807	0.40928345	0.138344443	18.07770939	5.94E-05	26932.65217	0.138344443	183.9673723	0	28204.16995	0.211624439	0.715758781
ENSMUSP00000109613	testis-specific	-0.065622201	122	0.378602661	0.865618934	0.524	0.932717375	0.403472547	0.429176205	0.40343686	14974.19924	0.014481715	0	0.403472559	1.825937068	0.200665544	14970.38527	0.403472559	2.771160123	0.125089319	15105.79956	0.653616536	0.722468495
ENSMUSP00000109628	none	0.079608077	115	0.299962476	0.827106503	0.151394422	0.790550511	0.031253705	0	0.5	2937.253437	0	0	0.031256335	0	0.5	2933.159852	0.031256335	0	0.5	2944.038867	0.653616536	0.722468495
ENSMUSP00000109630	none	-0.035832321	128	0.622264662	0.931749941	0.602794411	0.951147411	0.136327078	0	0.5	11992.26269	0.023949649	1.522529524	0.136327078	34.00584395	2.06E-08	12005.95836	0.13632708	59.24993756	6.81E-14	12142.57143	0.653616536	0.722468495
ENSMUSP00000109639	none	0.039898525	133	0.575941141	0.923459561	0.39148073	0.904760705	0.072566642	0	0.5	2541.318143	0	0	0.072572999	0	0.5	2537.160971	0.072572999	0	0.5	2558.320995	1.51E-05	0.001039473
ENSMUSP00000109650	none	0.030529136	123	0.68083656	0.94397254	0.622754491	0.955970005	0.075562437	1.563037751	0.228855139	6337.556778	0.083881896	0.040660197	0.075562437	5.298872538	0.035345526	6335.068601	0.075562436	2.99834223	0.111657593	6396.989495	0.653616536	0.722468495
ENSMUSP00000109659	none	0.090320773	133	0.205450509	0.771384955	0.145708583	0.788144793	0.051933136	0	0.5	1594.06328	0	0	0.051982931	0	0.5	1589.752024	0.051986388	0	0.5	1587.0894	0.079791456	0.383071199
ENSMUSP00000109667	none	-0.021822894	131	0.761445138	0.960598448	0.684630739	0.961924424	0.03486051	8.976595863	0.005619879	29000.057	0.09062023	0.20721199	0.034860723	22.40922111	6.81E-06	29000.57963	0.03486051	25.85844049	1.21E-06	29848.93444	0.293966034	0.722468495
ENSMUSP00000109674	none	0.075738708	127	0.299661394	0.827106503	0.280876494	0.867577445	0.13118127	0	0.5	92096.22959	0.120587521	0.287725152	0.131181272	110.5625895	0	92148.99251	0.13118127	226.4042915	0	94187.86322	0.653616536	0.722468495
ENSMUSP00000109687	none	0.004587755	137	0.947944382	0.991144427	0.647540984	0.959944228	0.060949138	0	0.5	12529.47643	0.337004194	1.274512372	0.060910008	12.563309	0.000935152	12546.9905	0.06094454	16.58259964	0.000125344	12728.59526	0.679840487	0.72999773
ENSMUSP00000109688	testis-specific	0.085749635	133	0.229327255	0.790579124	0.440239044	0.923044608	0.463760537	0.325031816	0.425001284	11565.76207	0	0	0.463760407	0.322718367	0.425493178	11561.68012	0.46376035	2.805668699	0.122949506	11689.7978	0.653616536	0.722468495
ENSMUSP00000109693	none	0.096245934	49	0.418822461	0.884165994	0.706333973	0.966067277	0.113468326	1.330788832	0.257035365	8794.528487	0.029793537	0.847408622	0.113468326	26.93218851	7.09E-07	8795.51547	0.113468326	58.27098736	1.11E-13	8921.905765	0.653616536	0.722468495
ENSMUSP00000109703	none	-0.024302754	43	0.848766501	0.976095435	0.810344828	0.980511314	0.230419577	0	0.5	2752.762961	0	0	0.23041961	0	0.5	2748.614565	0.230419577	0.000417263	0.499895695	2768.070347	0.075396342	0.371899205
ENSMUSP00000109706	none	0.079472	120	0.290338087	0.818882953	0.469061876	0.927149555	0.166156176	17.2556005	8.95E-05	11010.62179	0.210010683	0.564453908	0.166156183	63.42833637	8.44E-15	11019.26434	0.166156181	72.41374377	1.11E-16	11223.29611	0.653616536	0.722468495
ENSMUSP00000109713	none	0.029989521	129	0.67891391	0.94397254	0.508982036	0.931139405	0.235319083	0	0.5	1677.593699	0.040126307	0	0.235319083	1.171056702	0.278405796	1672.444343	0.235319083	0.011009212	0.497255258	1711.173882	0.426506196	0.722468495
ENSMUSP00000109716	none	-0.081844759	77	0.385261241	0.868400673	0.258893281	0.858063432	0.328218544	0	0.5	54004.64532	0.017045807	0.072034033	0.328218534	25.5442943	1.42E-06	53997.03193	0.328218561	1.143650834	0.28224703	54511.28866	0.239528879	0.722468495
ENSMUSP00000109724	none	0.062094402	74	0.518652812	0.913911138	0.409181637	0.911048366	0.204685212	0	0.5	11483.08299	0.002522061	0	0.204685212	0	0.5	11478.87419	0.204685209	2.501058491	0.143176603	11522.38272	0.572251552	0.722468495
ENSMUSP00000109728	none	-0.060482687	145	0.375692499	0.865323915	0.750499002	0.973039799	0.366350137	0	0.5	13862.76601	0.044414813	0.068514021	0.366350477	0.096979566	0.476333536	13867.84746	0.366350624	11.8698058	0.00132274	14164.932	0.24235514	0.722468495
ENSMUSP00000109737	none	-0.019036385	106	0.812047283	0.968836015	0.904191617	0.988089633	0.286955633	0	0.5	6707.301262	0.046455761	0	NA	NA	NA	NA	0.286955675	0	0.5	6755.037652	NA	NA
ENSMUSP00000109750	none	0.11513913	114	0.135570852	0.731277647	0.035928144	0.659545024	0.408768062	13.72393747	0.000523425	35572.13166	0	0.104130747	0.408925504	44.23056672	1.24E-10	35573.04425	0.408768056	56.69890309	2.44E-13	35938.76005	0.103123214	0.448487888
ENSMUSP00000109761	none	0.025199772	109	0.749514583	0.959259571	0.605577689	0.951425654	0.106585026	10.35604238	0.002819577	2864.039722	0	0	0.106594303	6.210856591	0.022402662	2868.751785	0.106594303	6.913327074	0.015767401	2907.162546	0.257877972	0.722468495
ENSMUSP00000109763	none	0.016316871	111	0.834716625	0.971225916	0.107569721	0.765916696	0	0	0.5	357.845551	0	0.053366158	0	0	0.5	352.2291878	0	0	0.5	338.6251628	0.091574285	0.415037659
ENSMUSP00000109783	none	0.093807562	115	0.221936829	0.785707418	0.413793103	0.911756707	0.221393133	1.281258843	0.26348032	11094.9937	0	0	0.221556853	1.293780275	0.261835897	11090.94494	0.221393098	0	0.5	11168.77367	0.653616536	0.722468495
ENSMUSP00000109791	none	-0.041241057	112	0.596255049	0.928300918	0.648111332	0.959944228	0.323464128	0	0.5	5828.625425	0.044947715	0	0.323464148	0	0.5	5826.332987	0.323464148	0	0.5	5897.092042	0.06576768	0.341721396
ENSMUSP00000109795	none	0.068631098	132	0.337842667	0.848475273	0.19123506	0.814283489	0.048408367	5.841434837	0.026947504	12782.9084	0.374437778	0.329370725	0.048408366	38.94096309	1.75E-09	12789.03866	0.048408368	29.42835793	2.04E-07	13021.8968	0.653616536	0.722468495
ENSMUSP00000109796	none	0.072173203	137	0.30437441	0.830352865	0.093434343	0.753657566	0.021055399	0.002300036	0.499425322	9913.669998	0.049538627	0	0.021060864	0.051413197	0.487310501	9910.560702	0.021067673	0	0.5	10091.71284	0.106679419	0.458803664
ENSMUSP00000109804	none	0.106300537	118	0.160825093	0.752380044	0.136904762	0.785632866	0.161809576	0	0.5	35427.11151	0.043363245	0.016846269	0.161809586	0	0.5	35431.96445	NA	NA	NA	NA	NA	NA
ENSMUSP00000109817	none	0.04674655	143	0.496586517	0.908761792	0.752016129	0.973039799	0.119704687	0	0.5	14291.99423	0.00876574	0.171320087	0.119705192	0	0.5	14301.74442	0.119704688	1.875082035	0.195794782	14548.39416	0.653616536	0.722468495
ENSMUSP00000109822	none	-0.061835094	123	0.404782767	0.878293463	0.704590818	0.966067277	0.047720505	5.101215374	0.039017116	6100.761827	0	0	0.047720504	6.026393832	0.024567175	6100.240874	0.047717093	3.334579209	0.094378991	6247.378024	0.660080726	0.722468495
ENSMUSP00000109829	bulbourethral gland	0.130556503	97	0.119075859	0.718355449	0.371257485	0.898754329	NA	NA	NA	NA	NA	NA	NA	NA	NA	NA	0.514010281	0.463088165	0.396653862	3410.994259	NA	NA
ENSMUSP00000109833	none	-0.010979705	128	0.880011001	0.979693036	0.37979798	0.903209719	0.148956038	0	0.5	1225.304567	0	0.485372929	0.149119364	0.397739776	0.409828267	1222.221076	0.148956038	1.672118666	0.216707554	1214.873227	0.653616536	0.722468495
ENSMUSP00000109837	none	0.030811411	133	0.665789228	0.94190264	0.388	0.904388378	0.282863828	1.126802296	0.284634799	4991.49692	0.017231916	0	0.2828631	2.136973635	0.171763972	4987.419464	0.282863097	1.626934602	0.22165914	5025.687576	0.653616536	0.722468495
ENSMUSP00000109857	none	0.044141527	127	0.54553086	0.919374994	0.487025948	0.927733233	0.21915145	0	0.5	9688.704108	0.062005418	0	0.219167949	0.360766274	0.417475125	9687.838467	0.219003039	0.022680705	0.494361853	9809.702725	0.653616536	0.722468495
ENSMUSP00000109861	none	-0.089889538	131	0.211125953	0.778046243	0.243512974	0.849253109	0.322185193	0	0.5	39332.47657	0.057256901	0.074590842	0.322116417	16.44102257	0.000134539	39334.99869	0.322116436	20.12453243	2.13E-05	39808.43448	0.653616536	0.722468495
ENSMUSP00000109867	none	-0.023596166	132	0.741761488	0.957435564	0.930139721	0.989311712	0.120044371	0	0.5	7870.672234	0	0.275920257	0.120089024	0.82661245	0.330729848	7868.936824	0.120103426	3.156775677	0.103153716	7995.758906	0.183607016	0.651746552
ENSMUSP00000109880	none	0.049220276	151	0.461808904	0.899568119	0.647177419	0.959944228	0.072315361	0	0.5	22634.60854	0.226217789	0.688837956	0.072302341	48.59123001	1.40E-11	22670.7448	0.072315362	66.71402271	1.61E-15	23143.41019	8.40E-11	3.71E-08
ENSMUSP00000109881	none	-0.129177056	121	0.084351979	0.689379778	0.041916168	0.691161571	0.610697175	2.196442836	0.166731824	23718.9481	0.019903217	0.082970738	0.610697175	20.29330679	1.96E-05	23727.71547	0.610697188	55.04395153	5.58E-13	24021.26163	0	0
ENSMUSP00000109882	none	0.003760834	116	0.960773482	0.992715306	0.944111776	0.99009505	0.064980367	0.073135017	0.482046504	8053.297848	0	0	0.064980367	0.079232501	0.480579106	8049.216537	0.064994742	0.005972886	0.498509006	8125.361461	0.169595198	0.615186348
ENSMUSP00000109889	none	0.015234681	65	0.882237306	0.979962717	0.938123752	0.989336648	0.349539395	0	0.5	5387.253067	0.027867609	0.092659654	0.349539396	9.462484648	0.004407756	5376.979806	0.349539396	2.29660412	0.158587428	5448.729742	0.653616536	0.722468495
ENSMUSP00000109901	none	0.05880129	84	0.514251902	0.913009692	0.522772277	0.932717375	0.181858716	4.187390855	0.061615451	43292.12944	0	0	0.181794122	0.768212483	0.340529533	43293.40251	0.181794038	0.318009107	0.426496237	43817.18751	0.099077918	0.436370575
ENSMUSP00000109904	none	0.039150311	125	0.594853424	0.92804627	0.394789579	0.905958788	0.124777646	2.075351327	0.177138593	7012.665895	0	0	0.124759585	0	0.5	7010.614483	0.124777854	0.999115319	0.303399506	7122.428802	0.653616536	0.722468495
ENSMUSP00000109931	none	0.10052703	133	0.158760466	0.749906465	0.469061876	0.927149555	0.008064867	0.791409095	0.336602783	3931.599982	0	0	0.008064867	0.795011226	0.335997085	3927.49685	0.008064866	0.47349	0.394596253	3981.062084	0.653616536	0.722468495
ENSMUSP00000109932	none	-0.085875887	103	0.29046282	0.818882953	0.355289421	0.893578707	0.135622156	0.987723301	0.305132604	4176.248379	0	1.375027405	0.13571	1.402816909	0.247943189	4177.95288	0.13571	5.550510281	0.031166785	4195.763842	0.653616536	0.722468495
ENSMUSP00000109933	none	0.024461098	143	0.722023126	0.954552073	0.908183633	0.988343406	0.323654269	0	0.5	25188.96041	0.167181105	0.371457402	0.323654373	23.92570026	3.19E-06	25248.01633	0.323654349	128.8167695	0	25760.23167	0.653616536	0.722468495
ENSMUSP00000109957	none	0.025330871	149	0.706796982	0.951448977	0.410462777	0.911048366	0.003708293	5.771241895	0.027910059	20839.62685	0.039418065	0	0.003708084	7.021281635	0.014938881	20835.82557	0.003708258	10.44979812	0.002690452	21302.89971	0.653616536	0.722468495
ENSMUSP00000109962	none	0.023005839	137	0.743368085	0.95771259	0.952095808	0.992050559	0.023335161	0	0.5	13813.19883	0	0	0.023335161	0	0.5	13809.16245	0.023335161	0	0.5	14019.12216	0.653616536	0.722468495
ENSMUSP00000109967	none	0.129823667	129	0.0731398	0.673894267	0.347305389	0.891694712	0.515633177	0	0.5	11190.45437	0.037436084	0.130695599	0.515633173	20.69597118	1.60E-05	11178.32346	0.515633174	11.81644745	0.001358504	11293.0967	0.653616536	0.722468495
ENSMUSP00000109974	none	0.076772964	136	0.276372711	0.809940619	0.255489022	0.854602304	0.055870376	0	0.5	16387.25619	0.127568698	0	0.055861031	0.746516126	0.344243768	16392.51824	0.055870376	1.171711802	0.278314619	16593.01649	0.01274764	0.126401434
ENSMUSP00000109975	none	NA	NA	NA	NA	NA	NA	0.302578015	0	0.5	13187.7413	0.046339026	0.079016493	0.302578015	12.60194524	0.00091726	13178.18265	0.302578015	15.94466547	0.000172437	13206.13389	0.320620738	0.722468495
ENSMUSP00000109976	none	-0.014349727	139	0.837011229	0.97215225	0.719191919	0.967347331	0.22346966	1.630318698	0.221284399	6797.585269	0	0	0.223472844	1.927014477	0.190776171	6793.503146	0.223469659	0.392309744	0.410942469	6830.855764	0.653616536	0.722468495
ENSMUSP00000109980	none	0.017859991	96	0.832029881	0.970699662	0.910179641	0.988343406	0.067373498	0	0.5	7428.993977	0.346870727	0	NA	NA	NA	NA	0.067373498	1.002977726	0.302814145	7574.508252	NA	NA
ENSMUSP00000109997	none	-0.121153448	147	0.073963367	0.674640451	0.574596774	0.944655343	0.344106372	0	0.5	5056.076132	0	0	0.344012499	0	0.5	5051.949778	0.343965928	0.835746481	0.329222844	5177.20735	0.653616536	0.722468495
ENSMUSP00000110003	none	-0.0027179	143	0.968469055	0.994279767	0.909819639	0.988343406	0.377992124	0	0.5	6869.411545	0.025847261	0	0.377750901	0	0.5	6866.80899	0.377991217	1.056109509	0.294875533	6928.314895	0.054242097	0.304147231
ENSMUSP00000110006	none	0.14842358	47	0.222469211	0.786554372	0.224409449	0.838844302	0.189043437	10.28209635	0.002925777	17050.70421	0.021536591	0.435698484	0.189043867	63.46829239	8.27E-15	17051.31061	0.189043892	157.0049883	0	17217.40259	0.13360516	0.527166511
ENSMUSP00000110011	none	-0.081376497	137	0.246835466	0.796818863	0.468	0.927149555	0.206543783	0	0.5	1988.409993	0	0	0.206543784	0	0.5	1983.846239	0.206543783	0	0.5	1998.067435	0.074408808	0.368742389
ENSMUSP00000110014	none	-0.039256877	117	0.606109436	0.929486441	0.597585513	0.949975265	0.39954856	0	0.5	6688.308371	0	0.132064196	0.39954856	17.22502902	9.09E-05	6677.492588	0.39954856	0	0.5	6729.554361	0.653616536	0.722468495
ENSMUSP00000110020	none	-0.008426328	135	0.905256494	0.984249411	0.921843687	0.988343406	0.221560202	0	0.5	5736.327831	0.086132834	0.159730138	0.221490677	2.349544182	0.154444685	5733.893258	0.221682053	4.646977231	0.048965672	5739.274008	0.365071126	0.722468495
ENSMUSP00000110047	none	-0.129267459	85	0.149143677	0.741643095	0.349301397	0.893145203	0.324856441	0.040426404	0.489994858	13917.26278	0	0	0.324856441	0.080653342	0.480237814	13913.19494	0.324856447	2.486457352	0.144225698	14056.68401	0.708369085	0.74657753
ENSMUSP00000110057	none	-0.209385329	91	0.015538459	0.597278144	0.039840637	0.680175953	0.028021019	0	0.5	12573.63362	0	0	0.028021019	0	0.5	12569.60599	0.028021019	0	0.5	12784.38515	0.041986018	0.260674814
ENSMUSP00000110091	spermatogonia	0.100981919	91	0.243246801	0.795600748	0.764940239	0.973039799	0.336239079	0.144469954	0.465156134	4676.438487	0.154125483	0.251060422	0.336239079	11.14652291	0.001899036	4679.359398	0.336239079	6.2544378	0.021919775	4835.456696	0.586320664	0.722468495
ENSMUSP00000110093	none	0.131510024	141	0.057559346	0.658949388	0.00998004	0.567046099	0.010092949	0	0.5	6716.403325	0	0	0.010088554	0	0.5	6712.347876	0.010092952	0	0.5	6775.858246	0.653616536	0.722468495
ENSMUSP00000110111	none	0.019611749	137	0.78017187	0.962850104	0.657370518	0.959944228	0.044273821	1.701315771	0.213566917	8644.395585	0.163610415	2.377942408	0.044273818	7.005572471	0.015056682	8654.675792	0.044273818	23.11184924	4.79E-06	8790.646433	0.00330457	0.054190854
ENSMUSP00000110112	none	0.024653586	113	0.750376937	0.959259571	0.930139721	0.989311712	0.088866618	18.5329629	4.73E-05	13952.61801	0.211349303	1.94479248	0.088866618	88.61634993	0	13978.39092	0.088866618	111.2678174	0	14251.47514	0.214868096	0.722468495
ENSMUSP00000110117	none	0.04342435	149	0.519025726	0.913911138	0.333333333	0.884050823	0.052734735	0	0.5	5347.489369	0.072477748	0	0.052734735	0	0.5	5344.016672	0.052734735	0.138374936	0.466575864	5371.585652	0.121677493	0.498454903
ENSMUSP00000110123	none	0.07028565	107	0.377692622	0.865371023	0.517928287	0.932717375	0.047787342	9.743806648	0.003829387	20439.29373	0.898780639	1.784524922	0.047787344	153.2665521	0	20478.5669	0.047787343	168.3500037	0	20706.7712	0.158294903	0.590752346
ENSMUSP00000110158	spermatogonia	-0.002701552	102	0.973602548	0.994614936	0.199203187	0.820258844	0.011828768	4.122758714	0.063639143	5829.074338	0	0	0.011828768	9.395889652	0.004556994	5825.373349	0.011828768	11.08112124	0.001962163	5886.420824	0.993183982	0.995153654
ENSMUSP00000110193	none	0.051977228	99	0.530638568	0.917104688	0.27833002	0.86718722	0.298639308	0	0.5	2284.055622	0	0	0.298639309	0	0.5	2279.819392	0.29863931	0	0.5	2286.905245	0.115252719	0.480483829
ENSMUSP00000110196	none	0.042886743	143	0.532802078	0.917104688	0.344827586	0.890043516	0.057383135	6.351241903	0.02088408	8881.463127	0.003241804	0	0.057363937	5.987093347	0.0250547	8878.822297	0.057383133	0.267029945	0.437507184	9108.531285	0.035297075	0.234503423
ENSMUSP00000110198	spermatogonia	0.131015172	116	0.086643734	0.692787233	0.469061876	0.927149555	0.223398747	0	0.5	4257.761068	0.103649367	0.727557493	0.223398745	3.262757394	0.097829816	4267.467788	0.223398748	7.794841576	0.010147094	4279.251081	0.713437196	0.750056347
ENSMUSP00000110200	none	0.148443496	117	0.051201214	0.646189637	0.055445545	0.708345059	0.298032857	3.7298249	0.077454886	13322.43706	0	0	0.298014734	3.889224909	0.071521324	13318.40208	0.298032857	0.575999305	0.374880926	13437.4174	0.013296137	0.130020284
ENSMUSP00000110209	none	0.038325226	138	0.584088378	0.925974133	0.969879518	0.994869947	0.128705956	0	0.5	11631.87794	0	0.158379448	0.1287031	13.09568408	0.000716603	11624.09909	0.128705965	10.9471463	0.002098106	11731.13027	0.001267313	0.027531601
ENSMUSP00000110212	none	-0.028309053	55	0.800657403	0.966734292	0.573804574	0.944156022	0.544764302	6.964578852	0.01536848	4716.564721	0	0.194705721	0.544764302	17.82173151	6.75E-05	4713.608683	0.544764302	41.05079659	6.09E-10	4757.982256	0.017998372	0.156939222
ENSMUSP00000110218	none	0.014643483	113	0.850118733	0.976411503	0.824351297	0.983248665	0.241374594	0.800419139	0.335089791	7713.538125	0	0.43363706	0.241374594	26.97574738	6.94E-07	7704.474684	0.241489064	24.03034889	3.03E-06	7783.835153	0.653616536	0.722468495
ENSMUSP00000110220	none	NA	NA	NA	NA	NA	NA	0.026168835	6.347807476	0.020919973	9632.297491	0.165905433	3.200305547	0.026168835	22.80341172	5.59E-06	9632.982859	0.026168835	33.67880007	2.43E-08	9673.5036	0.031500956	0.219617103
ENSMUSP00000110238	none	-0.133453496	93	0.118910642	0.718355449	0.211576846	0.825868962	0.074144384	0	0.5	9214.803981	0.041383125	0	0.074144583	0	0.5	9211.685998	0.074144384	0	0.5	9267.414537	0.059505674	0.323971938
ENSMUSP00000110241	none	0.074934389	118	0.322896046	0.840896272	0.257425743	0.856497269	0.16297889	0.000790989	0.499802292	59318.83243	0.018736501	0.067647015	0.163020187	21.53401528	1.05E-05	59309.35937	0.163020187	12.05023416	0.001208634	60141.53048	0.653616536	0.722468495
ENSMUSP00000110274	none	-0.005144695	136	0.941851783	0.990862892	0.916334661	0.988343406	0.218271136	0	0.5	50014.02986	0.024171483	0.022417221	0.218271167	5.803497604	0.02746354	50012.25794	0.21827121	0.240363497	0.443379628	50923.81835	1.47E-07	2.30E-05
ENSMUSP00000110277	none	0.108599675	145	0.111697979	0.710607444	0.288	0.869873014	0.104429516	6.796650764	0.016714602	11265.48733	0.450014644	0.932148394	0.104429513	70.78512928	2.22E-16	11293.67177	0.104429517	91.79062041	0	11375.3576	0.000750054	0.019594229
ENSMUSP00000110281	none	0.0894197	136	0.204865059	0.771384955	0.269461078	0.863325893	0.135692904	50.33801411	5.86E-12	28852.00026	0.014816625	0	0.135692668	138.1864905	0	28844.92967	0.13569269	147.0839465	0	29278.39275	0.449975453	0.722468495
ENSMUSP00000110287	testis-specific	0.079731069	119	0.290820293	0.818882953	0.247011952	0.850160558	0.20083969	0	0.5	4805.719163	0	0	0.20083969	0	0.5	4801.625861	0.20083969	4.110376366	0.064034366	4874.235557	0.268351381	0.722468495
ENSMUSP00000110312	none	-0.02047305	137	0.770781937	0.962850104	0.834331337	0.983638853	0.134639788	0.60303738	0.369847001	4583.652133	0.025713287	0.045368844	0.134639742	1.557003965	0.229546613	4579.619008	0.134678251	0.825312659	0.330944858	4621.374613	0.653616536	0.722468495
ENSMUSP00000110314	none	0.103009299	126	0.160036521	0.752003053	0.657327586	0.959944228	0.05025423	6.960081814	0.015403075	9207.430058	0.09010002	0.196395228	0.050263387	33.66104288	2.45E-08	9204.464512	0.050316348	30.459647	1.22E-07	9328.731207	0.683007018	0.731104163
ENSMUSP00000110316	none	0.125296121	106	0.117562118	0.718355449	0.494887526	0.929279558	0.241205697	0	0.5	14921.0243	0.140165663	0.801257949	0.241205705	67.66855618	9.99E-16	14896.81483	0.24120573	65.21316936	3.44E-15	15089.96039	0.653616536	0.722468495
ENSMUSP00000110319	pre-leptotene;spermatocytes	-0.009869756	104	0.902824939	0.984030334	0.96007984	0.993100977	0.09831279	3.908883316	0.07082177	20292.8474	0.013531146	0.225885978	0.098312267	28.25854534	3.65E-07	20290.95485	0.09831279	37.75132569	3.17E-09	20539.54632	0.283490766	0.722468495
ENSMUSP00000110337	spermatogonia	-0.012556012	139	0.857150045	0.97751853	0.801603206	0.980094084	0.126931643	0	0.5	95279.47906	0.054751654	0.166553398	0.12695345	65.24985139	3.39E-15	95269.13574	0.126927299	78.89809312	0	96730.69379	0.653616536	0.722468495
ENSMUSP00000110342	none	-0.057877538	141	0.403286147	0.876646569	0.856275304	0.983775008	0.046944212	0.009298074	0.497680876	11485.79566	0.067053056	1.198931875	0.046964771	56.91951481	2.18E-13	11458.32154	0.046958879	53.22984644	1.38E-12	11628.21681	0.653708737	0.722468495
ENSMUSP00000110347	none	0.055653158	127	0.445994425	0.892859117	0.276	0.865070458	0.541286972	0.171650196	0.458877367	2393.197524	0	0	0.541286972	0.263919643	0.438188103	2390.291578	0.541286972	0.725960263	0.347800127	2388.731649	0.023608619	0.185821547
ENSMUSP00000110348	none	0.223736939	127	0.002185189	0.436924758	0.002016129	0.39526244	0.185412684	0.079168761	0.480594423	19697.21845	0.078844117	0.436499821	0.185452124	48.22501667	1.69E-11	19690.68565	0.185452104	61.93724214	1.78E-14	19914.48051	0.569454183	0.722468495
ENSMUSP00000110354	none	0.053460042	127	0.464121252	0.900019132	0.434	0.9205168	0.101230363	0.088793494	0.478287182	7527.891413	0	0	0.101230361	3.03E-05	0.499992416	7523.916743	0.101230366	0	0.5	7642.843059	0.653616536	0.722468495
ENSMUSP00000110371	none	-0.04851533	91	0.575053029	0.923285335	0.592814371	0.948388504	0.041479846	5.90354268	0.026123538	6967.938267	0	0.066770045	0.041479846	7.557927589	0.011423176	6963.912109	0.041479846	9.045696742	0.005429026	7022.324337	0.007953324	0.093242839
ENSMUSP00000110378	none	0.029580179	135	0.676073782	0.943080362	0.83030303	0.983394734	0.042730116	0	0.5	11766.61044	0	0	0.042730116	0	0.5	11762.57884	0.042730116	0	0.5	12078.73987	0.017252671	0.155364395
ENSMUSP00000110380	none	0.03692606	145	0.588619056	0.927014107	0.338709677	0.885289039	0.05603386	1.423650573	0.245373812	24445.45438	0.014326059	0.483328881	0.056041677	26.005532	1.13E-06	24443.55864	0.05604638	40.36224917	8.60E-10	24673.00018	0.017149765	0.154727048
ENSMUSP00000110389	none	0.102359763	131	0.154460453	0.74581483	0.047904192	0.7031502	0.054587779	0	0.5	833.6167931	0	0	0.054587779	0	0.5	829.0817528	0.054587779	0	0.5	823.4190269	0.225835371	0.722468495
ENSMUSP00000110395	none	0.059541958	139	0.393329646	0.871169578	0.583665339	0.946980933	0.052659131	32.29011106	4.87E-08	43558.10789	0.080842333	0.59461625	0.052642174	157.8436163	0	43568.04407	0.052659126	217.0855795	0	44570.19652	0.594080656	0.722468495
ENSMUSP00000110398	none	-0.124068548	107	0.119426516	0.718355449	0.569444444	0.944156022	NA	NA	NA	NA	NA	NA	0.050883429	69.60988249	3.89E-16	9470.00288	0.05088343	98.84675905	0	9601.075951	NA	NA
ENSMUSP00000110401	none	0.186792192	106	0.019635375	0.597585719	0.29740519	0.875480506	0.076517136	0.408026245	0.407725835	1688.222971	0	0	0.076446531	0.426362047	0.404004928	1684.060771	0.076517136	0	0.5	1683.388905	0.653616536	0.722468495
ENSMUSP00000110412	testis-specific	0.088712481	125	0.228177719	0.789903584	0.133200795	0.784494056	0.307443071	1.612666053	0.223246172	13012.39264	0	0	0.30744302	0.011894688	0.497035153	13012.08757	0.307443114	1.759116515	0.20748309	13254.29725	0.653616536	0.722468495
ENSMUSP00000110413	none	-0.150049712	48	0.212412395	0.779189584	0.403193613	0.908191734	0.29604237	0	0.5	1384.429602	0	0	0.29604237	0	0.5	1380.155896	0.29604237	0	0.5	1377.968187	0.653616536	0.722468495
ENSMUSP00000110417	bulbourethral diverticulum;bulbourethral gland;dorsolateral prostate;ventral prostate	0.058243396	139	0.403729866	0.877117883	0.674	0.961499776	0.276168048	0.310085313	0.428189323	8021.454298	0.268228898	0.282148303	0.276043121	18.72971837	4.28E-05	8033.254465	0.276063444	43.21522046	2.06E-10	8166.765454	0.653616536	0.722468495
ENSMUSP00000110425	none	0.037076591	131	0.606007009	0.929486441	0.681908549	0.961924424	0.178297898	13.97654955	0.000461318	13654.06963	0.107340096	0.719543735	0.178296162	137.9256544	0	13665.32993	0.178296164	174.3643444	0	13949.90736	0.665201241	0.723059642
ENSMUSP00000110432	none	0.071196598	87	0.421379504	0.884195797	0.812252964	0.980957494	0.085283633	0	0.5	14396.21474	0.409109746	0.79133369	0.085262135	49.7422334	7.90E-12	14401.90212	0.085262135	54.12193782	8.84E-13	14566.70811	0.025572796	0.194517491
ENSMUSP00000110435	none	-0.006663565	120	0.929352781	0.988908586	0.410358566	0.911048366	0.089175185	0	0.5	27167.40322	0.264238429	1.087473232	0.089175185	59.28570077	6.69E-14	27208.80251	0.089175186	95.97574183	0	27884.93305	0.653616536	0.722468495
ENSMUSP00000110440	none	-0.01214167	111	0.876612603	0.979546342	0.76247505	0.973039799	NA	NA	NA	NA	NA	NA	0.216069216	0	0.5	2441.730669	0.216069216	0.761084972	0.341745262	2491.676454	NA	NA
ENSMUSP00000110460	none	0.018096938	127	0.804275213	0.967048175	0.603206413	0.95115719	0.317665768	3.487395305	0.087436293	28063.22498	0	0	0.317665836	3.494223908	0.087138268	28059.20219	0.317665776	0.040377444	0.490006853	28295.58917	0.653616536	0.722468495
ENSMUSP00000110464	none	-0.00355176	133	0.96028905	0.992715306	0.526946108	0.934402754	0.049023728	0	0.5	3975.087183	0	0	0.049023728	0	0.5	3970.991907	0.049023728	0	0.5	4002.472952	0.653616536	0.722468495
ENSMUSP00000110471	none	0.088642256	137	0.207139878	0.773655769	0.614	0.954672337	0.346648707	5.440371902	0.032931253	8640.468392	0.134992134	0.015506924	0.346681112	43.68852155	1.63E-10	8645.927951	0.346828883	47.90697839	1.98E-11	8716.203602	0.668939503	0.724473348
ENSMUSP00000110489	none	0.002359766	107	0.976372153	0.995819771	0.856287425	0.983775008	0.269622501	0	0.5	5117.246924	0.182755128	0.424443453	0.269622501	6.775722035	0.016890428	5114.459818	0.26962264	16.35773075	0.00014026	5213.075724	0.653616536	0.722468495
ENSMUSP00000110491	none	0.077520218	108	0.3282834	0.843485546	0.664670659	0.960051297	0.098415016	0	0.5	21200.95509	0.07879307	0.020939775	0.098415017	6.656625	0.017926778	21196.80531	0.098415017	12.75664748	0.000848983	21992.5861	0.034532731	0.231454373
ENSMUSP00000110498	none	0.000473524	139	0.994583648	0.998948219	0.956175299	0.992284838	0.236095906	0.017118647	0.495738602	3118.941285	0.068426216	0.429719796	0.236095906	1.626423412	0.221715802	3118.265831	0.236095906	5.286670317	0.035561832	3146.81392	0.653616536	0.722468495
ENSMUSP00000110499	none	-0.009567297	115	0.900865389	0.983871636	0.958167331	0.992916622	0.1769783	0	0.5	19217.50948	0.066684087	0.091311844	0.176978257	4.79505055	0.045471367	19218.67644	0.176980582	0.553841299	0.379057326	19520.04447	0.098572055	0.435430357
ENSMUSP00000110515	none	0.015769853	122	0.832427602	0.970705168	0.591633466	0.948388504	0.039293757	13.31072799	0.00064355	18637.36423	0.317690644	12.611763	0.039291881	151.7906624	0	18680.62786	0.039293757	294.3477204	0	19212.16023	0.653616536	0.722468495
ENSMUSP00000110523	none	0.092648171	110	0.238271944	0.79420477	0.866533865	0.983960954	0.06011977	3.222051765	0.099841329	12330.46827	0.898074209	1.194970863	0.060119769	57.18185273	1.91E-13	12363.06472	0.06011758	73.13438108	5.55E-17	12642.35806	0.653616536	0.722468495
ENSMUSP00000110524	none	0.120433445	126	0.10046624	0.701027064	0.732142857	0.969352746	0.015144038	1.531834105	0.232453695	568.9213156	0	0	0.015144038	1.536223451	0.231944095	563.9603898	0.015144038	1.535992965	0.231970827	551.7354154	0.653616536	0.722468495
ENSMUSP00000110526	none	0.153469752	37	0.265781548	0.80814347	0.229090909	0.842134144	0.232994592	0	0.5	4800.237743	0	0.240382791	0.232994592	0	0.5	4796.88562	0.232994592	0.236207984	0.44430182	4806.542462	0.653616536	0.722468495
ENSMUSP00000110554	none	-0.094704206	93	0.268471656	0.809423056	0.389662028	0.904505712	0.357558746	2.716282612	0.128569137	8984.848535	0	0	0.357579616	10.31232464	0.002881888	8978.798696	0.357627072	19.58940899	2.79E-05	9144.125219	1.13E-05	0.000835533
ENSMUSP00000110558	none	0.113435471	93	0.185019291	0.763303933	0.305389222	0.880619196	0.100244564	11.5041746	0.001588072	13519.64193	0.339120888	0.185885348	0.100244564	56.4426835	2.77E-13	13533.31228	0.100245586	61.18325963	2.59E-14	13827.66936	0.60233539	0.722468495
ENSMUSP00000110563	none	-0.009263111	108	0.907007852	0.984715586	0.92445328	0.988533513	NA	NA	NA	NA	NA	NA	0.03815147	17.12220513	9.57E-05	16959.46011	0.03815147	38.01107133	2.79E-09	17196.64208	NA	NA
ENSMUSP00000110564	none	0.17270121	51	0.13855717	0.734347131	0.339321357	0.885289039	0.073748958	0	0.5	8407.044611	0.561762483	0.580982312	0.073748958	0.643565958	0.362427741	8423.303975	0.073748958	6.741154717	0.017184894	8483.28484	0.242088238	0.722468495
ENSMUSP00000110577	spermatogonia	0.170440679	102	0.036827963	0.632609087	0.704	0.966067277	0.033162718	2.129347569	0.172420164	5959.177727	0.885176551	0	0.0331726	16.59944856	0.000124293	5967.035835	0.0331726	28.3436243	3.50E-07	6052.322218	0.653616536	0.722468495
ENSMUSP00000110587	none	-0.112274671	130	0.119751792	0.718926597	0.451292247	0.925745057	0.082779487	0	0.5	4615.049979	0	0	0.082779487	0	0.5	4610.965523	0.082771888	0	0.5	4660.614553	0.429244363	0.722468495
ENSMUSP00000110595	none	-0.01265291	123	0.864637531	0.978608056	0.894422311	0.988089633	0.144499098	0	0.5	6049.712461	0	0	0.144499128	0	0.5	6045.643215	0.144499144	0	0.5	6170.096679	0.023311074	0.184437359
ENSMUSP00000110608	none	0.028979161	105	0.718668971	0.953610304	0.816367265	0.981213445	0.153041075	0	0.5	7398.284953	0.055643559	0.273660584	0.153018921	8.786016646	0.00618174	7397.266132	0.153041092	1.46028002	0.240920761	7479.149201	0.004944802	0.070516599
ENSMUSP00000110627	spermatogonia	0.205932677	92	0.016710907	0.597278144	0.027944112	0.648213359	0.088576903	2.553356636	0.139481194	5312.770807	0	1.609568374	0.088576903	19.87285606	2.42E-05	5331.340275	0.088576903	50.81786927	4.61E-12	5346.983744	0.653616536	0.722468495
ENSMUSP00000110645	none	0.046878831	139	0.501548179	0.908761792	0.278884462	0.86718722	0.07726022	0	0.5	7845.740646	0	1.554428863	0.07726022	0.242706724	0.442860462	7853.963704	0.077225369	2.560796911	0.138963268	7975.832989	0.001648548	0.033316369
ENSMUSP00000110663	none	0.057157302	137	0.415985137	0.883323959	0.133466135	0.784494056	0.022379261	5.226934961	0.036640003	4513.931522	0	0	0.022379253	5.226532436	0.036647378	4509.846601	0.022383452	2.798449505	0.123394106	4610.472819	0.350009627	0.722468495
ENSMUSP00000110668	testis-specific	0.063452155	139	0.363006449	0.858048249	0.205179283	0.823343151	0.36307976	0	0.5	23976.63781	0.019548717	0.097740385	0.36307978	5.802081359	0.027482994	23976.86613	0.36307976	7.782940422	0.010207655	24357.01968	0.083677854	0.394939838
ENSMUSP00000110690	none	-0.02074704	125	0.778076293	0.962850104	0.710261569	0.966067277	0.20279661	0	0.5	41511.06508	0.118318473	0.662480694	0.202796594	166.6948067	0	41535.61265	0.202796602	227.7609371	0	42043.08221	0.244013448	0.722468495
ENSMUSP00000110702	none	-0.070974235	126	0.33303389	0.84561141	0.415169661	0.911756707	0.081362634	0	0.5	9145.715567	0.026040402	0.141204955	0.081362633	11.21209268	0.001837786	9138.480281	0.081373214	7.353076337	0.012655222	9317.750556	0.643796023	0.722468495
ENSMUSP00000110705	none	0.043065013	81	0.639163841	0.936511392	0.72310757	0.968266509	0.121763087	0	0.5	2788.831573	0	0	0.121763098	0	0.5	2784.901431	0.121763098	0	0.5	2803.670789	0.653616536	0.722468495
ENSMUSP00000110725	none	0.133640559	84	0.138245029	0.734347131	0.311377246	0.880619196	0.070299316	0	0.5	16926.37118	0.28552407	0.408848912	0.070306244	6.218700295	0.022314974	16968.64536	0.070306245	56.77501821	2.35E-13	17344.10686	0.653616536	0.722468495
ENSMUSP00000110729	none	-0.182293086	65	0.076308698	0.67860536	0.053359684	0.704562842	0.215742006	0.630560544	0.364792182	16791.39737	0.054260295	0	0.215742107	3.106924248	0.105757208	16788.81055	0.215742107	2.510256975	0.142519611	16983.72164	0.59793609	0.722468495
ENSMUSP00000110741	none	0.059412846	132	0.406706598	0.878984307	0.168032787	0.795053541	0.132354017	0	0.5	1458.611521	0	0	0.132354017	0	0.5	1454.204278	0.132354017	0	0.5	1478.580579	0.653616536	0.722468495
ENSMUSP00000110746	none	-0.186667779	118	0.013797391	0.597278144	0.043912176	0.697335948	0.190151394	1.952866707	0.188326045	8885.7293	0	0.117371313	0.190151392	7.489833997	0.011818795	8882.751153	0.190151394	11.28282386	0.001773928	8976.005491	0.653616536	0.722468495
ENSMUSP00000110748	none	0.061363414	121	0.412275649	0.881970245	0.632734531	0.957745914	0.05021503	9.220952625	0.00497354	41124.2235	0.789006547	4.870946291	0.050215031	189.2268573	0	41257.56739	0.05021503	386.0403472	0	42359.90033	0.022895497	0.181691269
ENSMUSP00000110749	none	-0.178966588	131	0.012786967	0.597278144	0.019920319	0.623903851	0.264663749	0	0.5	10497.49769	0	0.151557669	0.26467189	0	0.5	10495.60951	0.264663753	0	0.5	10636.58957	0.000894859	0.021695214
ENSMUSP00000110755	none	0.116281894	147	0.086346791	0.692787233	0.286	0.869873014	0.043934775	7.86E-06	0.499998036	18016.54123	0.929467651	0.915181292	0.043934775	14.17272089	0.000418218	18116.93299	0.043929858	70.48166732	2.22E-16	18977.8076	0.653616536	0.722468495
ENSMUSP00000110762	none	-0.102837243	145	0.132013854	0.730650732	0.323353293	0.881621112	0.203874288	0	0.5	10327.48748	0.015635802	0	0.20387442	1.167866775	0.278850197	10323.06082	0.203874115	0.001481303	0.499629811	10398.84148	0.006621867	0.085161219
ENSMUSP00000110771	none	0.294654043	56	0.00798395	0.547001462	0.148809524	0.790550511	0.184632053	0	0.5	14202.00546	0.098083574	0.412534253	0.184632053	20.03668927	2.23E-05	14202.77957	0.184632053	34.9488704	1.29E-08	14262.41603	0.653616536	0.722468495
ENSMUSP00000110777	none	-0.143133787	116	0.061226325	0.664235245	0.031809145	0.657985816	0.144473788	10.76247061	0.002301067	21243.4772	0	0	0.144473795	15.54122571	0.000210977	21240.18254	0.144518935	8.055870181	0.008905535	21516.07509	0.653616536	0.722468495
ENSMUSP00000110781	none	-0.095113924	75	0.319506336	0.838220743	0.185628743	0.811434801	0.144140679	0	0.5	43830.4858	0.080855631	0.125249776	0.144172297	19.75996489	2.56E-05	43835.42624	0.144140681	19.54074417	2.86E-05	44679.3078	0.653616536	0.722468495
ENSMUSP00000110790	none	0.022786636	65	0.824652777	0.970291701	0.609467456	0.952835645	0.179635733	0	0.5	4454.458104	0	0	0.179444947	0	0.5	4450.304778	0.179444947	0	0.5	4489.530093	0.653616536	0.722468495
ENSMUSP00000110822	none	0.012417074	78	0.894509617	0.982723383	0.756435644	0.973039799	0.211427363	0	0.5	4201.193127	0	0.2202686	0.211427355	12.64285368	0.000898689	4194.389259	0.211427363	12.69715317	0.000874618	4237.754062	0.190512446	0.665351236
ENSMUSP00000110835	none	0.098898478	127	0.175638191	0.758650988	0.051896208	0.704562842	0.22417038	2.138068022	0.17167001	14533.50908	0	0	0.224170381	0	0.5	14531.61189	0.224140735	0.427826049	0.403709304	14728.75566	0.67349028	0.726227411
ENSMUSP00000110853	none	-0.069607337	75	0.466296497	0.900659492	0.726546906	0.968701365	0.133746461	4.095998369	0.064496368	6509.056367	0	0.833033475	0.133746456	20.02071142	2.25E-05	6506.225318	0.133746461	40.09649338	9.82E-10	6588.269196	0.653616536	0.722468495
ENSMUSP00000110855	none	0.027989142	75	0.769569953	0.962850104	0.894422311	0.988089633	0.066330831	9.329163789	0.004711594	13898.48547	0	0	0.06631985	10.45806435	0.002679355	13894.45284	0.066319849	23.98280162	3.10E-06	14160.79587	0.653616536	0.722468495
ENSMUSP00000110872	none	-0.113517115	134	0.110172777	0.709851526	0.231075697	0.843320896	0.119517047	0	0.5	10944.31888	0	0	0.119594817	0	0.5	10940.32407	NA	NA	NA	NA	NA	NA
ENSMUSP00000110898	none	-0.003372686	111	0.965598624	0.994279767	0.654690619	0.959944228	NA	NA	NA	NA	NA	NA	NA	NA	NA	NA	0.035043973	0.445007768	0.400255949	6270.531206	NA	NA
ENSMUSP00000110899	none	-0.034541028	83	0.703357988	0.950931012	0.964143426	0.994485771	0.190509083	9.151852715	0.005148378	11772.90593	0.052700286	0	0.190509078	23.51050741	3.92E-06	11772.17657	0.190509079	14.58959441	0.000339531	11961.46078	0.653616536	0.722468495
ENSMUSP00000110900	testis-specific	-0.107902097	126	0.141106812	0.738121648	0.233532934	0.845281347	0.310270476	0	0.5	8876.860227	0.008711977	0	0.310270613	0	0.5	8872.898593	0.310270801	5.513041685	0.031756177	9079.733396	0.653616536	0.722468495
ENSMUSP00000110913	none	-0.068856836	120	0.359590964	0.857348496	0.143712575	0.788144793	0.276904706	0	0.5	14940.37201	0.106956355	0.271927605	0.27690578	0	0.5	14943.08876	0.276905595	18.07194386	5.95E-05	15238.37409	0.653616536	0.722468495
ENSMUSP00000110914	none	0.023734812	137	0.735536202	0.957435564	0.524	0.932717375	0.066273974	0	0.5	3174.106505	0.018206317	0	0.066273974	0	0.5	3170.018533	0.06627402	0	0.5	3186.905194	0.514960418	0.722468495
ENSMUSP00000110916	none	-0.182437788	59	0.091521417	0.696450494	0.086614173	0.749447389	0.286142882	0	0.5	2227.015193	0	0	0.286142882	0	0.5	2222.762386	0.286142882	0	0.5	2261.491994	0.002750314	0.048073858
ENSMUSP00000110929	none	0.141381074	124	0.055787349	0.654963133	0.017964072	0.618341776	0.086744962	21.43726734	1.11E-05	20458.85787	0.00054027	0	0.086744961	41.52449621	4.81E-10	20448.93396	0.086745459	44.61295564	1.03E-10	20659.62216	0.124836766	0.504770613
ENSMUSP00000110955	none	0.02562472	85	0.774909084	0.962850104	0.655378486	0.959944228	0.028050935	0.163177124	0.460825542	7020.159056	1.062454107	3.749654679	0.028045366	26.50063946	8.80E-07	7027.80704	0.028050924	36.14607935	7.08E-09	7107.058647	0.047368303	0.280577822
ENSMUSP00000110957	none	-0.155656963	127	0.033043532	0.632609087	0.135728543	0.784667952	0.144174597	0	0.5	4670.400149	0	0	0.144174593	0	0.5	4665.74319	0.144174593	0	0.5	4691.172887	0.653616536	0.722468495
ENSMUSP00000110965	none	-0.016019104	76	0.8659529	0.978608056	0.830677291	0.983394734	NA	NA	NA	NA	NA	NA	0.040639735	39.13261638	1.59E-09	7016.079581	0.040641901	95.20309461	0	7115.562571	NA	NA
ENSMUSP00000110968	none	-0.021899653	125	0.766097112	0.962038788	0.665330661	0.960051297	0.03447111	0	0.5	11391.94994	0.26426718	0	0.03447111	0	0.5	11395.34904	0.034476914	0.016643289	0.495856442	11552.90855	0.654728349	0.722468495
ENSMUSP00000110978	none	0.108342927	120	0.149440698	0.741643095	0.163021869	0.790550511	0.056475486	10.92628444	0.002120106	23374.14292	0.292142979	0	0.056488445	97.15315253	0	23396.09672	0.056464507	115.3896004	0	23841.94523	0.934798931	0.941632645
ENSMUSP00000110986	none	0.008989331	45	0.942417668	0.990862892	0.74251497	0.97243886	0.284776823	0.029844603	0.492594242	11220.21029	0.111565815	0.90132829	0.284776823	21.09283165	1.31E-05	11230.92351	0.284776823	60.74518625	3.23E-14	11374.88924	0.204582225	0.698261519
ENSMUSP00000110993	none	-0.141793631	113	0.067283294	0.671457419	0.127744511	0.782595401	0.303251394	0	0.5	13771.55717	0.029673161	0.025207003	0.303007018	6.414297071	0.020235926	13767.13598	0.303007041	0.153243014	0.463120181	13985.95815	0.653616536	0.722468495
ENSMUSP00000110999	dorsolateral prostate;seminal vescicle	0.10354778	114	0.179519223	0.759253663	0.253493014	0.854602304	0.572720935	0.890266173	0.320369498	3351.941612	0	0.136270117	0.572591329	5.730529076	0.028484029	3349.111826	0.572823128	7.03773918	0.014816457	3362.786325	0.146723442	0.560985845
ENSMUSP00000111008	bulbourethral gland	0.03794631	123	0.609173133	0.929809021	0.28721174	0.869873014	0.029052008	0	0.5	4795.391691	0	0	0.02905201	0	0.5	4791.307513	0.029052009	0	0.5	4889.590759	0.653616536	0.722468495
ENSMUSP00000111021	none	0.032154507	65	0.754544535	0.959685349	0.771825397	0.974242705	0.172850018	0	0.5	6535.878223	0.145273035	1.141865668	0.172850018	25.57949426	1.39E-06	6524.553734	0.172850018	36.87633977	4.91E-09	6597.704021	0.009116429	0.101165735
ENSMUSP00000111022	none	-0.002060897	142	0.976173342	0.995819771	0.578	0.945508046	0.110085484	0	0.5	931.1913244	0	0	0.110085484	0	0.5	926.7095506	0.110085484	0.343503522	0.421094106	928.4953553	0.653616536	0.722468495
ENSMUSP00000111023	bulbourethral diverticulum;bulbourethral gland;ventral prostate;spermatogonia	0.09566112	110	0.223349842	0.786783135	0.48	0.927284556	0.072896073	0	0.5	21418.60441	0.117573408	1.075477038	0.072896079	14.92069195	0.000287729	21445.64133	0.072896079	52.31262649	2.18E-12	21894.63314	0.653616536	0.722468495
ENSMUSP00000111033	none	-0.06719706	93	0.432350017	0.8881146	0.195608782	0.816585691	0.09029594	2.096364966	0.175287173	13651.24451	0.201596165	2.100957631	0.09029594	95.26734281	0	13661.61759	0.090295941	127.2286945	0	13746.91474	0.653616536	0.722468495
ENSMUSP00000111036	none	0.122527381	145	0.072717494	0.673894267	0.073469388	0.73516315	0.071361262	0	0.5	7438.454034	0	0.384772559	0.071361262	2.902335327	0.117148274	7434.994402	0.071361264	0	0.5	7511.170737	0.653616536	0.722468495
ENSMUSP00000111041	none	0.026955768	62	0.798111058	0.966360092	0.880239521	0.987705976	0.285789667	0	0.5	8588.719716	0.038900757	0	0.285789667	10.83492618	0.002219196	8578.287318	0.285789667	0.217008895	0.448587452	8655.042057	0.017328704	0.15537636
ENSMUSP00000111042	none	0.091484849	97	0.274744011	0.809865744	0.442460317	0.923212001	0.265990439	0	0.5	14742.39392	0.13725968	0	0.265990439	0	0.5	14759.86653	0.265793126	4.54693887	0.051477183	14948.73556	0.654731677	0.722468495
ENSMUSP00000111048	none	-0.026512184	132	0.711200762	0.952989513	0.881526104	0.988089633	0.095887083	0.008678339	0.497835116	7494.118905	0.083950408	0	0.09588709	0.063739586	0.484316348	7491.780456	0.095887087	0	0.5	7592.117425	0.653616536	0.722468495
ENSMUSP00000111064	none	0.03342249	137	0.634333796	0.934735582	0.59561753	0.949076188	0.265582086	0.944911201	0.311734698	12048.67185	0	0	0.265582058	1.755011582	0.207909379	12044.62492	0.265582073	0.100096957	0.475591656	12277.67017	0.002844705	0.049398226
ENSMUSP00000111081	none	-0.024914081	143	0.717094746	0.953610304	0.988	0.996863025	0.200730046	0	0.5	12710.18897	0	0	0.200730049	0	0.5	12706.11609	0.200730047	0	0.5	12884.29711	0.0315477	0.219777476
ENSMUSP00000111085	none	0.008443624	149	0.900217099	0.983871636	0.663983903	0.960051297	0.025498117	4.895827786	0.043236896	10181.18972	0	0	0.025498117	4.896646133	0.043219208	10177.1394	0.025498105	4.929750368	0.042509727	10298.5841	0.653616536	0.722468495
ENSMUSP00000111093	none	0.051628293	112	0.507182762	0.912235597	0.185628743	0.811434801	0.025266508	0	0.5	7930.515047	0.503622816	1.930531737	0.025253212	4.076742373	0.065120338	7938.724155	0.025266507	0.927632297	0.314439582	8074.473252	0.653616536	0.722468495
ENSMUSP00000111098	testis-specific	0.056208195	131	0.43425809	0.889297382	0.667992048	0.960341996	0.028778635	0	0.5	7229.931947	0.719377927	6.399874721	0.028772275	9.12096981	0.005228494	7247.708694	0.028778635	8.167621862	0.008421578	7366.794596	0.637246148	0.722468495
ENSMUSP00000111101	none	-0.125952463	117	0.098051918	0.69833003	0.274549098	0.863325893	0.16672621	0.003387397	0.499153867	3147.867034	0	0	0.16672621	0.005747577	0.498565168	3143.751772	0.166747998	1.82456192	0.200803564	3180.884146	0.61737414	0.722468495
ENSMUSP00000111103	none	0.123229743	144	0.072087322	0.673894267	0.012072435	0.588157728	0.138748837	3.929833131	0.07008379	39866.67261	0.033356378	0.064205054	0.138754597	16.72314029	0.000116839	39865.68754	0.138748841	26.49660091	8.82E-07	40488.31205	0.000235191	0.007921816
ENSMUSP00000111116	none	0.098565517	147	0.146029424	0.740133497	0.123732252	0.779977003	0.026235163	0	0.5	4197.049423	0	0	0.026241176	0	0.5	4192.950566	0.026244504	0	0.5	4246.823681	0.653616536	0.722468495
ENSMUSP00000111134	none	-0.002936164	38	0.982773674	0.996307652	0.566600398	0.944125823	0.049347868	0.664283691	0.358692779	8652.5913	0.21257515	1.546366317	0.049347868	7.218584348	0.013535501	8662.080228	0.049312707	32.94806961	3.50E-08	8847.335335	0.481692947	0.722468495
ENSMUSP00000111157	none	-0.063775213	133	0.371299408	0.862607596	0.776447106	0.974539915	0.148640554	0	0.5	1801.699145	0	0	0.148640554	0	0.5	1797.468856	0.148611499	0	0.5	1805.565865	0.653616536	0.722468495
ENSMUSP00000111172	spermatogonia	0.061138408	131	0.39504085	0.871639946	0.325678497	0.882733528	0.075565326	0	0.5	19923.57647	0.086006139	0.340621374	0.075640401	32.64147215	4.08E-08	19909.66224	0.075639095	42.79600106	2.55E-10	20218.13942	0.653616536	0.722468495
ENSMUSP00000111175	none	-0.174033038	122	0.019540474	0.597585719	0.127744511	0.782595401	0.186182292	12.97539125	0.000761026	39113.69217	0.024086397	0	0.186184251	34.14402515	1.93E-08	39114.60921	0.186217672	45.65647925	6.09E-11	39798.75839	0.653616536	0.722468495
ENSMUSP00000111182	elongating	0.029428869	133	0.679934257	0.94397254	0.295409182	0.874613296	0.073549335	0	0.5	7927.981997	0	0.335534582	0.073549335	14.92271901	0.000287437	7920.503228	0.073549336	16.66403283	0.000120343	8038.638338	0.984498363	0.987383272
ENSMUSP00000111184	none	-0.037159104	137	0.596936079	0.928300918	0.327345309	0.882733528	0.26132607	0.526344569	0.384304733	8167.107625	0	0	0.26140677	0	0.5	8163.641346	0.261319117	0	0.5	8206.540312	2.31E-05	0.00146697
ENSMUSP00000111199	none	0.002700111	153	0.967584336	0.994279767	0.927710843	0.989007132	0.189890259	6.404449611	0.020335808	21670.77386	0.022687442	0.139726744	0.189934264	23.71420165	3.54E-06	21682.00787	0.189890217	43.18678012	2.09E-10	21964.05114	1	1
ENSMUSP00000111204	spermatid	0.021290215	143	0.756834972	0.959685349	0.844	0.983638853	0.089792446	0	0.5	9452.952752	0	0.196305628	0.089824631	3.12857508	0.104618517	9450.117207	0.089889828	0	0.5	9614.577799	0.746238144	0.775549683
ENSMUSP00000111209	none	-0.057877538	141	0.403286147	0.876646569	0.638	0.959944228	NA	NA	NA	NA	NA	NA	0.095888456	11.09772035	0.001945945	25616.76722	0.095887047	4.653283455	0.048811521	25982.60323	NA	NA
ENSMUSP00000111218	none	0.278272149	94	0.001078019	0.374623616	0.041916168	0.691161571	0.051244802	4.797545509	0.045414677	12520.68911	0.875064822	1.264447532	0.051244639	69.3373651	4.44E-16	12552.77948	0.051244639	84.96092596	0	12699.90164	0.653616536	0.722468495
ENSMUSP00000111239	none	0.026308801	124	0.721898831	0.954552073	0.54473161	0.93716793	0.06729685	0.051327449	0.487331395	4231.973463	0	1.410537428	0.067296855	5.299855303	0.035328162	4228.384587	0.067261128	17.77585459	6.90E-05	4308.348765	0.653616536	0.722468495
ENSMUSP00000111240	none	0.089195564	122	0.231398111	0.791763887	0.281437126	0.867577445	0.052056892	0	0.5	6601.310152	0.024891938	0.599831775	0.052068508	26.68141992	8.04E-07	6582.55473	0.052056892	20.67232396	1.62E-05	6687.487863	0.014924221	0.140253309
ENSMUSP00000111241	none	0.159412951	135	0.024338439	0.607760627	0.024	0.636219004	0.064238652	4.928356786	0.042539357	4956.053004	0	0	0.064238652	11.61472799	0.001502671	4952.007085	0.064230441	14.75637756	0.000312366	4977.389088	0.653616536	0.722468495
ENSMUSP00000111251	none	-0.031311215	120	0.676972626	0.943262868	0.77689243	0.974539915	0.146106331	0.73108734	0.34690967	10051.76195	0	0.497125817	0.146085365	4.049386481	0.06601717	10051.04444	0.146106336	17.81735791	6.76E-05	10170.9098	0.12409227	0.502718206
ENSMUSP00000111254	none	0.105221864	109	0.182481187	0.763303933	0.049800797	0.7031502	0.034998414	6.273022025	0.021717037	6918.266165	0	0	0.035012156	6.486811407	0.019515371	6914.207788	0.035004042	4.373932739	0.056128389	6958.946344	0.03114986	0.218874182
ENSMUSP00000111294	none	-0.012427395	126	0.865405073	0.978608056	0.906187625	0.988343406	0.097103159	0.404619813	0.408420872	15580.90461	0.062146507	0.343030426	0.097116926	4.13296888	0.063315088	15593.97657	0.097103159	14.95415963	0.000282954	15726.53021	0.721687908	0.756706068
ENSMUSP00000111301	none	0.243878278	146	0.000337811	0.230446578	0.006036217	0.556691628	0.131908348	0	0.5	1236.754224	0.830182949	0	0.131908348	0	0.5	1236.211855	0.131908348	0	0.5	1230.191695	0.241674905	0.722468495
ENSMUSP00000111304	none	-0.031894739	151	0.633472691	0.934735582	0.315895372	0.880619196	0.181153533	0	0.5	18322.58629	0.050220235	0	0.181153594	0	0.5	18321.62693	0.181153649	0	0.5	18489.09036	0.653616536	0.722468495
ENSMUSP00000111309	none	0.027067752	137	0.700088107	0.94969257	0.842424242	0.983638853	0.174975393	0.419913707	0.40530961	4275.536585	0.058971391	0	0.175056179	2.170284146	0.168926891	4273.021553	0.175056179	6.433432392	0.020043239	4303.697111	0.677536595	0.728334678
ENSMUSP00000111327	none	-0.050924593	120	0.498053822	0.908761792	0.928143713	0.989007132	0.074490046	0.753885502	0.342977672	7241.95746	0.007464807	0	0.074442912	0.965985166	0.3084672	7237.916472	0.074417903	2.499136844	0.143314236	7348.394968	0.180242169	0.641734703
ENSMUSP00000111332	none	0.062505108	139	0.370213035	0.86258606	0.128256513	0.783174026	NA	NA	NA	NA	NA	NA	0.009311872	0	0.5	4798.787633	0.009311872	0	0.5	4873.175632	NA	NA
ENSMUSP00000111339	none	0.231116723	79	0.012982973	0.597278144	0.015873016	0.618341776	0.131928584	0	0.5	8325.196515	0	0.130434668	0.131928583	10.16603087	0.003100591	8321.849608	0.131928584	0.019568987	0.495131609	8424.64207	0.653616536	0.722468495
ENSMUSP00000111349	none	0.057619089	141	0.405389376	0.878419393	0.398305085	0.908191734	0.060478984	0.241385431	0.443153133	13085.43059	0	0	0.060478985	0.216458713	0.448710872	13081.45534	0.060478984	0.504781287	0.388470586	13216.33315	0.653616536	0.722468495
ENSMUSP00000111359	none	0.021595758	108	0.785363894	0.964203375	0.844311377	0.983638853	NA	NA	NA	NA	NA	NA	0.573071753	0.24930039	0.441402829	8443.890252	0.573071753	1.911805513	0.192232455	8465.633483	NA	NA
ENSMUSP00000111378	none	0.076980079	129	0.287982997	0.818882953	0.28685259	0.869873014	0.029653891	3.173489295	0.102295272	6276.010911	0	3.270498102	0.029653901	11.75396673	0.001401614	6291.209893	0.029653899	34.4223922	1.68E-08	6409.697139	0.00447591	0.067265451
ENSMUSP00000111381	none	-0.068890675	107	0.387232376	0.868400673	0.249003984	0.851468429	0.070001584	0	0.5	11955.08198	0.318188457	1.652384161	0.070001583	55.18370503	5.20E-13	11981.88405	0.070001584	94.86029145	0	12105.31395	0.023813085	0.186876355
ENSMUSP00000111389	none	-0.083900916	103	0.301699582	0.828120724	0.604373757	0.951425654	0.054565609	0	0.5	7760.528917	0	0	0.054565609	0	0.5	7756.472731	0.054565611	0	0.5	7929.071544	0.653616536	0.722468495
ENSMUSP00000111398	none	-0.017659655	147	0.794513107	0.965512143	0.914979757	0.988343406	0.101926383	0	0.5	16440.58862	0	0.515705811	0.101926385	8.838264334	0.00602234	16432.89477	0.101926384	28.22124736	3.72E-07	16608.98221	1	1
ENSMUSP00000111405	none	-0.025938465	123	0.726735508	0.95598363	0.796407186	0.978451002	0.158111095	0	0.5	4030.79726	0	0	0.158111093	0	0.5	4026.678416	0.158110997	0	0.5	4053.363964	0.653616536	0.722468495
ENSMUSP00000111412	none	0.053585127	115	0.485371339	0.904578964	0.728542914	0.968907273	0.058001542	0	0.5	15450.02143	0.504374799	1.510779195	0.058001542	38.26992346	2.45E-09	15463.03574	0.05799414	46.78399745	3.47E-11	15695.05086	0.114509978	0.478704047
ENSMUSP00000111416	testis-specific;elongating	0.317087858	131	1.03E-05	0.039759578	0.001996008	0.39526244	0.198356832	0.081311316	0.480079848	24212.80765	0	0	0.198356835	0.030791084	0.492361182	24208.83228	0.198356833	6.835827034	0.01639038	24642.72957	0.508825144	0.722468495
ENSMUSP00000111457	testis-specific	-0.151841141	121	0.042479025	0.633013269	0.342052314	0.887517876	0.222382716	2.1995498	0.166473011	33284.63023	0.040722183	0.064470709	0.222382713	10.42529501	0.002723616	33285.51096	0.222457574	18.6772263	4.40E-05	33873.24176	0.653616536	0.722468495
ENSMUSP00000111466	none	-0.120750268	123	0.103762713	0.704104893	0.072289157	0.734739132	0.207904638	0.7431249	0.344827968	13858.53877	0.025593714	0.238559132	0.207904557	6.073842832	0.02399119	13858.55998	0.207994065	18.49673819	4.81E-05	14143.49564	0.247560947	0.722468495
ENSMUSP00000111479	none	0.033272314	123	0.65395046	0.939383047	0.26746507	0.863047417	0.049229508	0.015343414	0.496178823	10143.38047	0	1.742383197	0.049229508	17.46665017	8.06E-05	10146.67713	0.049229507	19.67047038	2.68E-05	10309.07687	0.010162142	0.108799525
ENSMUSP00000111510	none	0.155676913	145	0.022600275	0.607760627	0.107070707	0.765916696	0.035409732	18.62341974	4.52E-05	7685.141317	0	0	0.035421047	46.11439314	4.85E-11	7680.812813	0.035437523	51.59981331	3.12E-12	7775.817265	0.049348948	0.287168145
ENSMUSP00000111514	none	-0.067353103	147	0.320533647	0.839293001	0.566532258	0.944125823	0.170550412	6.974572146	0.015291881	25440.92481	0.045214523	0	0.170537224	21.47347783	1.09E-05	25439.64402	0.170537223	30.77140246	1.04E-07	25844.33393	0.543259208	0.722468495
ENSMUSP00000111527	none	-0.072643838	61	0.494240653	0.908150216	0.421471173	0.916227291	0.416876149	0	0.5	17235.09903	0.047118376	0.134170838	0.416876149	44.48930658	1.09E-10	17217.04759	0.416876115	42.26581309	3.32E-10	17328.83844	0.360080827	0.722468495
ENSMUSP00000111535	none	-0.080646102	104	0.318458649	0.837984146	0.453093812	0.925745057	0.093543846	0	0.5	5446.137757	0.028337323	0	0.093550807	0	0.5	5436.190282	0.093543847	0	0.5	5510.762183	0.58048306	0.722468495
ENSMUSP00000111536	none	0.014047133	137	0.841554925	0.972863156	0.978043912	0.995088925	0.131520505	0	0.5	19551.00335	0.171158697	0.33917707	0.131520505	0.9454037	0.311657943	19577.49333	0.131520505	6.107056188	0.023596066	20039.87163	0.211956227	0.716652508
ENSMUSP00000111639	none	-0.017596412	141	0.799420798	0.966610177	0.542914172	0.93716793	0.10038368	0	0.5	13663.00791	0	0	0.10038368	0	0.5	13658.99942	0.100383772	0	0.5	13785.0659	0.582273637	0.722468495
ENSMUSP00000111780	none	-0.085099659	127	0.2438782	0.795600748	0.244532803	0.850010733	0.332533908	0.741913939	0.345036818	10316.818	0	0.096409594	NA	NA	NA	NA	0.332533873	0.125811257	0.469516044	10466.12798	NA	NA
ENSMUSP00000111942	none	0.048438255	129	0.503754689	0.909013233	0.319361277	0.880619196	0.049766307	0.628071659	0.365246427	3782.577453	0	0	0.049755429	0.617843763	0.367119063	3778.45781	0.049724752	1.087468092	0.290288151	3845.852806	0.653616536	0.722468495
ENSMUSP00000111946	elongating	0.047708607	91	0.581425945	0.925846137	0.698602794	0.964372885	0.125975412	0	0.5	28576.84874	0.507182621	1.253077403	0.125975413	172.5308162	0	28703.26736	0.12597541	316.9332594	0	29312.72132	0.076157359	0.373086484
ENSMUSP00000111988	none	-0.050573264	114	0.512110285	0.9125665	0.922155689	0.988343406	0.05617409	0	0.5	8877.170064	0	0	0.056187189	0	0.5	8873.026553	0.0561741	0	0.5	8927.557555	0.653616536	0.722468495
ENSMUSP00000111990	none	-0.074491091	123	0.315559264	0.837040437	0.389221557	0.904388378	0.044757702	0	0.5	7800.496967	0.059109832	1.258574876	0.044757697	16.09640614	0.000159838	7790.896362	0.044757701	14.64648264	0.00033001	7953.693265	0.367550577	0.722468495
ENSMUSP00000112011	none	0.19944226	122	0.007451109	0.547001462	0.008064516	0.567046099	0.084869965	2.398653964	0.150698495	1340.194001	0	0	0.084869965	2.381430388	0.152001882	1335.890915	0.084869965	2.558901109	0.139095054	1331.316194	0.653616536	0.722468495
ENSMUSP00000112052	none	0.010402454	151	0.876409269	0.979546342	0.705765408	0.966067277	0.085519964	0	0.5	22367.52087	0.02753568	0.268002192	0.08551994	19.23609295	3.33E-05	22357.22849	0.085519952	18.45244175	4.92E-05	22673.07482	0.653616536	0.722468495
ENSMUSP00000112064	none	-0.042934652	101	0.600796149	0.928538215	0.740518962	0.971800204	0.180159831	0.263257466	0.438333206	8603.074228	0	0	0.180239214	0.636612832	0.363689937	8599.013855	0.180239211	0.051676134	0.48724644	8737.237763	0.653616536	0.722468495
ENSMUSP00000112066	none	0.1638648	135	0.02063332	0.607321347	0.046092184	0.69782123	0.005307471	8.19024689	0.008326845	3094.033425	0	0	0.005307471	11.98572078	0.001248256	3090.05387	0.005307471	14.38041144	0.000376967	3124.642964	0.325266725	0.722468495
ENSMUSP00000112067	none	-0.087891573	88	0.318091837	0.837984146	0.462301587	0.927149555	0.153321621	0	0.5	10969.48804	0	0	0.153242199	0	0.5	10965.45532	0.153321632	0	0.5	11021.39329	0.485336573	0.722468495
ENSMUSP00000112076	none	0.038913689	133	0.585397878	0.925974133	0.312749004	0.880619196	0.005479951	6.142698333	0.023179284	7982.066411	0	66.96470228	0.005479954	42.22167729	3.39E-10	7977.711354	0.005479951	49.49878151	8.92E-12	8183.060606	0.330304973	0.722468495
ENSMUSP00000112081	dorsolateral prostate	0.046720497	136	0.507706285	0.912314222	0.487025948	0.927733233	0.093293641	0.478133736	0.393681116	6380.622975	0	0	0.093272596	0.477282075	0.393848793	6376.551877	0.093255117	0.000181612	0.499954599	6438.196061	0.653616536	0.722468495
ENSMUSP00000112103	none	0.022672764	129	0.754316837	0.959685349	0.819085487	0.982005003	0.066716629	0	0.5	10326.21641	0.582588379	2.297919356	0.066716616	38.50635952	2.17E-09	10351.95803	0.066729668	42.22363915	3.39E-10	10462.05304	0.653616536	0.722468495
ENSMUSP00000112113	none	-0.067639954	36	0.628790651	0.933685683	0.506702413	0.930745127	0.423312393	0	0.5	2640.038034	0.121515257	0	0.423312393	0.007478266	0.498133924	2637.365525	0.423312393	0.577459475	0.374607331	2652.40392	3.03E-06	0.000321559
ENSMUSP00000112121	none	0.008684277	145	0.898786505	0.983230554	0.623742455	0.955970005	0.287058316	3.688859108	0.079057746	18597.84385	0.007098936	0	0.287058229	8.089870426	0.00875542	18593.89925	0.287058304	3.339554466	0.094144503	18918.16429	0.370223985	0.722468495
ENSMUSP00000112130	none	0.155517464	115	0.042880715	0.635105554	0.02994012	0.653204912	0.061988284	16.33519205	0.00014185	23463.6355	0.220601485	2.425677777	0.061988283	89.18241901	0	23482.42553	0.061988284	128.4795336	0	23831.65265	0.188265753	0.662081419
ENSMUSP00000112137	none	0.144347567	93	0.091669485	0.696450494	0.25498008	0.854602304	0.253811323	0	0.5	20388.36895	0.015056138	0.087136224	0.253811298	14.29088966	0.000394224	20379.82984	NA	NA	NA	NA	NA	NA
ENSMUSP00000112145	none	0.082705269	133	0.246286761	0.796719143	0.111776447	0.766019384	0.002216804	6.001007258	0.024881	3403.303374	0	0	0.002216833	13.23724986	0.000667633	3398.630663	0.002216786	15.09085936	0.00026426	3435.407489	0.029269452	0.210477201
ENSMUSP00000112157	none	0.043429961	63	0.677747782	0.943818432	0.870517928	0.985592593	0.017104436	0	0.5	6492.164568	0.242862363	0	0.01709106	0	0.5	6489.660879	0.017097863	0	0.5	6602.895207	0.653616536	0.722468495
ENSMUSP00000112195	none	0.088990259	151	0.183368183	0.763303933	0.306451613	0.880619196	0.066714504	0	0.5	3679.351851	0.077150194	0	0.066740624	3.924957736	0.070254842	3672.936	0.066702704	0.096520184	0.476442958	3737.709862	0.842111674	0.857776728
ENSMUSP00000112205	none	0.028884936	139	0.678804547	0.94397254	0.636726547	0.959168304	0.165193332	5.044350624	0.040142386	9572.764217	0	0.062848403	0.165197839	12.13737066	0.001157107	9571.455388	0.165187942	12.12085961	0.001166699	9629.096393	0.000351594	0.010939634
ENSMUSP00000112221	none	0.097744137	147	0.149419173	0.741643095	0.108870968	0.766019384	0.07320203	5.214820589	0.036862612	6870.360504	0.175364738	0	0.07320203	20.27791412	1.98E-05	6868.827712	0.073202029	27.25440039	6.04E-07	6914.889192	0.029090025	0.210124473
ENSMUSP00000112246	none	-0.143701249	33	0.326671089	0.842672468	0.494402985	0.929279558	0.083523713	0	0.5	2706.849415	0	0	0.083523713	0	0.5	2702.730197	0.083523713	0	0.5	2772.188719	0.653616536	0.722468495
ENSMUSP00000112251	none	0.021918245	97	0.793573122	0.965285708	0.249500998	0.851468429	0.348439243	3.198981027	0.100999704	1222.097367	0	0.907871421	0.348356433	9.6900022	0.003933804	1225.059157	0.348439245	13.02196557	0.000743509	1214.722189	0.020190705	0.166581167
ENSMUSP00000112252	none	0.000891345	104	0.991202418	0.998174231	0.832669323	0.983638853	0.122187436	0.011109521	0.497230319	8104.004052	0	0.045301756	0.122187436	0.150243955	0.463815165	8100.110829	0.122229218	0.131434581	0.468197777	8216.330734	0.431908603	0.722468495
ENSMUSP00000112255	none	0.030608232	129	0.672670521	0.943080362	0.839506173	0.983638853	0.09207351	2.469341433	0.145465273	7968.919903	0	0.218880029	0.092073523	10.17042473	0.003093786	7966.368767	0.092073524	0.932670494	0.313648475	8070.593814	0.661429145	0.722468495
ENSMUSP00000112283	none	0.137412005	120	0.067508162	0.671457419	0.129740519	0.783174026	0.153377373	0	0.5	3133.239323	0.056998458	0.336139422	0.153480617	15.12609888	0.000259645	3121.530309	0.153377375	11.95781172	0.001265797	3156.425106	0.671946178	0.725855116
ENSMUSP00000112304	none	0.047400631	142	0.49212387	0.907513549	0.4055666	0.90845964	0.102438086	2.658575582	0.132332846	3969.843903	0	1.392897064	0.102438086	11.48417071	0.001604036	3970.99551	0.102439574	27.69176293	4.85E-07	4001.882457	0.001988692	0.037881546
ENSMUSP00000112311	none	-0.024873366	96	0.767698076	0.962646036	0.504970179	0.930745127	0.012610053	1.820985739	0.201162941	4565.441658	0.580188647	0	0.012610051	24.50863455	2.38E-06	4560.125569	0.012610053	31.96288751	5.73E-08	4624.630841	0.653616536	0.722468495
ENSMUSP00000112314	none	0.054116543	75	0.571128873	0.92164473	0.302186879	0.877638089	0.063154519	10.34256919	0.002838636	2748.080425	0	0	0.063154519	13.50849038	0.00058296	2745.225324	0.063154548	9.586461658	0.004142822	2826.319409	0.009029702	0.100969147
ENSMUSP00000112320	none	0.05872862	147	0.386400739	0.868400673	0.466800805	0.927149555	0.168678383	0	0.5	2294.371986	0.057980941	0	0.168678383	0.026512149	0.4934157	2290.582428	0.168678383	0.870180752	0.323603086	2288.254359	0.653616536	0.722468495
ENSMUSP00000112340	none	-0.09083754	137	0.196111298	0.77069614	0.242424242	0.849253109	0.171266043	0	0.5	11570.51794	0	0	0.171266042	0	0.5	11566.45287	NA	NA	NA	NA	NA	NA
ENSMUSP00000112351	somatic	-0.186617502	62	0.076581095	0.67860536	0.334661355	0.884050823	0.137207216	1.892751645	0.194072592	2131.741402	0	1.272798505	0.137207216	11.28430631	0.001772613	2133.789527	0.137304435	14.22732208	0.000406955	2124.395663	0.194378725	0.673973293
ENSMUSP00000112375	none	0.113739312	138	0.10424606	0.704104893	0.272	0.863325893	0.089385271	0	0.5	7718.655571	0	0	0.089385265	0	0.5	7714.594933	0.08938526	0	0.5	7775.398632	0.365847645	0.722468495
ENSMUSP00000112379	none	0.194805949	47	0.109324882	0.709851526	0.066536204	0.720056684	0.049491129	0	0.5	2849.63189	0.342184776	1.071775211	0.049491129	3.040623025	0.109321883	2848.619847	0.049491129	0.066510662	0.483645774	2869.747605	0.753422852	0.781638453
ENSMUSP00000112381	none	0.290381603	24	0.094692943	0.696450494	0.103448276	0.765700152	0.448976508	0	0.5	1896.331456	0.017498561	0	0.448976508	0	0.5	1898.245876	0.448976508	0	0.5	1886.875008	0.653616536	0.722468495
ENSMUSP00000112385	none	-0.006576518	138	0.92515965	0.988908586	0.706237425	0.966067277	0.183569451	2.923353856	0.115923579	10279.19396	0	0.582910817	0.183569452	9.785809807	0.003749803	10277.85837	0.183569452	28.60501696	3.07E-07	10352.50306	0.064744658	0.338394492
ENSMUSP00000112387	none	0.057226332	119	0.44835047	0.894365552	0.550898204	0.940631105	NA	NA	NA	NA	NA	NA	NA	NA	NA	NA	0.165886882	3.473941258	0.088026462	16732.20985	NA	NA
ENSMUSP00000112391	none	0.221090697	59	0.040860818	0.632609087	0.221556886	0.836664021	0.071305499	0	0.5	1324.932124	0.236172916	0	0.071305499	3.464408218	0.088447043	1318.070264	0.071305499	2.680298978	0.130903264	1319.080095	0.449019488	0.722468495
ENSMUSP00000112393	none	0.017743586	153	0.789429908	0.964600004	0.571428571	0.944156022	0.187579272	13.26036311	0.000659962	32764.26853	0	0	0.187578994	20.56387772	1.71E-05	32760.27415	0.187503202	19.41605686	3.04E-05	33340.99774	0.065433553	0.340819834
ENSMUSP00000112394	none	0.033491801	134	0.637428046	0.936113299	0.240890688	0.847238457	0.129565236	0	0.5	6344.006979	0	0.297589777	0.129549879	6.006646363	0.024810946	6339.799699	0.129565241	5.308572057	0.035174524	6395.798751	0.653616536	0.722468495
ENSMUSP00000112402	none	-0.108584058	103	0.181340908	0.761323716	0.169660679	0.79772021	0.068778184	0.012703426	0.496834208	9376.593599	0	0	0.068778191	0	0.5	9372.557369	0.068754791	0	0.5	9440.241966	0.653616536	0.722468495
ENSMUSP00000112405	none	-0.081744043	139	0.241243582	0.795259245	0.84063745	0.983638853	0.200716246	0	0.5	1239.600692	0	0	0.200745679	0	0.5	1235.26206	0.200745679	0	0.5	1248.549374	0.653616536	0.722468495
ENSMUSP00000112408	none	-0.197716432	70	0.045797855	0.640279719	0.119521912	0.775900713	0.13954083	0	0.5	6639.868685	0	0	0.13954083	0	0.5	6635.812643	0.13954083	0	0.5	6676.363902	0.653616536	0.722468495
ENSMUSP00000112410	none	0.021151261	119	0.779305448	0.962850104	0.642714571	0.959944228	0.588541317	0	0.5	19762.02914	0.052732924	0.184839418	0.588541322	67.35313638	1.17E-15	19747.51886	0.588541316	80.02758296	0	19954.32782	0.032602555	0.22447314
ENSMUSP00000112420	none	0.019414465	139	0.780762015	0.962850104	0.724	0.968266509	0.238811644	7.369709159	0.012550412	14905.82007	0	0	0.238717891	7.641051083	0.01095814	14901.76549	0.238881667	10.47802886	0.002652742	15072.38189	0.448810003	0.722468495
ENSMUSP00000112428	pre-leptotene	0.078470194	137	0.264118182	0.807617119	0.349301397	0.893145203	0.051718805	32.24735665	4.97E-08	13654.48603	0	0	0.051718806	83.5396845	0	13651.79983	0.051718805	87.87055925	0	13785.99921	0.653616536	0.722468495
ENSMUSP00000112430	none	0.073675856	123	0.320884669	0.839670472	0.271457086	0.863325893	0.081472925	17.11702928	9.60E-05	16499.33079	0.364406794	1.361693213	0.081472924	117.32032	0	16559.13177	0.081472923	181.2636103	0	17052.48319	0.384409122	0.722468495
ENSMUSP00000112434	spermatid	0.080985564	145	0.235560431	0.792851132	0.315261044	0.880619196	0.08144791	0	0.5	7901.836842	0.020497981	0.893912886	0.081470982	19.90863235	2.38E-05	7888.930935	0.081447918	16.48900014	0.00013135	8020.114996	0.010322208	0.1101797
ENSMUSP00000112438	none	0.138291531	93	0.106117388	0.705441266	0.208747515	0.823343151	0.059258869	0	0.5	7626.871094	0.322843131	0.507917455	0.059258869	17.91602188	6.44E-05	7627.833344	0.059258869	14.31495477	0.000389509	7788.964889	0.206170885	0.702013188
ENSMUSP00000112439	none	-0.052468473	92	0.54205963	0.919341582	0.61752988	0.955630374	0.265427597	10.68861393	0.00238763	15394.88328	0	0.129322906	0.265509664	17.13856981	9.49E-05	15391.36217	0.26543272	3.738430781	0.077122318	15709.88586	0.001818051	0.035512815
ENSMUSP00000112449	none	-0.044049231	63	0.673416575	0.943080362	0.209302326	0.823343151	3.069909048	9.559470081	0.004199112	1382.303254	0	0	3.069909048	9.425138389	0.004490836	1378.101453	3.069909048	10.7206061	0.002349741	1373.036452	0.653616536	0.722468495
ENSMUSP00000112466	none	0.020348705	100	0.80510956	0.9672491	0.948103792	0.990662934	0.13796832	0.024563383	0.49389671	7814.785852	0	0	0.137968328	0.006265748	0.498436014	7810.751876	0.137968338	0.074505867	0.48171621	7974.776286	0.65710889	0.722468495
ENSMUSP00000112469	spermatogonia	0.097221202	141	0.160348782	0.752380044	0.011976048	0.588157728	0.058167604	0	0.5	1949.695797	0.098585367	0	0.058167604	0	0.5	1945.892872	0.058167604	0	0.5	1953.013728	0.081302739	0.386826035
ENSMUSP00000112470	none	0.103765389	135	0.142727376	0.73915972	0.085192698	0.749447389	0.023335912	1.085903254	0.290515367	23384.59975	0.044063965	0.37261615	0.023351526	10.40787974	0.002747436	23382.90231	0.023332733	9.569046886	0.004179053	23738.98487	0.653616536	0.722468495
ENSMUSP00000112479	none	-0.042747571	144	0.532686328	0.917104688	0.796812749	0.978451002	0.213661093	4.844070243	0.044370418	35563.32168	0.003376951	0.075090582	0.213661134	11.26182453	0.001792652	35565.96992	0.213661127	50.42777058	5.61E-12	36268.52337	0.653616536	0.722468495
ENSMUSP00000112481	none	0.100860078	128	0.165538713	0.752501485	0.073170732	0.73516315	0.215632676	0	0.5	9647.618005	0	0	0.215596831	0	0.5	9643.649265	0.215694298	0	0.5	9763.977146	0.653616536	0.722468495
ENSMUSP00000112488	none	0.052914905	79	0.569509725	0.92164473	0.508982036	0.931139405	0.674133237	0.006594994	0.498353967	7320.495343	0.05187108	0.541045493	0.673973541	31.9212167	5.85E-08	7321.328626	0.673973546	43.73832109	1.59E-10	7342.282267	0.011156186	0.115890189
ENSMUSP00000112489	none	0.042151663	122	0.571691415	0.92164473	0.383233533	0.904244004	0.053723477	7.518668408	0.011649624	10867.30597	0.470679043	1.970885264	0.053723231	47.0151884	3.09E-11	10877.48666	0.053723477	49.47798399	9.01E-12	11028.69833	0.699860643	0.739667439
ENSMUSP00000112498	none	-0.061001384	136	0.38709862	0.868400673	0.597609562	0.949975265	0.161620255	0	0.5	8192.276598	0.028952643	0	NA	NA	NA	NA	0.161620197	0	0.5	8260.506844	NA	NA
ENSMUSP00000112500	none	-0.094884722	109	0.229292507	0.790579124	0.110453649	0.766019384	0.190565195	0	0.5	12579.71652	0.029544119	0	0.190565217	8.175401418	0.008388883	12569.72735	0.190565195	0	0.5	12723.28428	0.052516201	0.297966254
ENSMUSP00000112508	none	0.132522482	128	0.068455745	0.671457419	0.048582996	0.7031502	0.137763747	0	0.5	37945.31455	0.128409023	0.144650952	0.13778205	56.76063128	2.36E-13	37951.48941	0.137763747	69.8775467	3.33E-16	38548.17099	0.653616536	0.722468495
ENSMUSP00000112511	none	0.061644126	146	0.364923821	0.859029114	0.979757085	0.995088925	0.160550416	0	0.5	50190.71181	0.308752394	0.540606928	0.16056892	68.96557075	5.55E-16	50335.77383	0.160550415	386.910309	0	51833.04027	0.000895618	0.021695214
ENSMUSP00000112519	somatic	0	37	1	1	0.631067961	0.957416947	0.018871561	0.030539166	0.492423203	6844.800084	0.308997368	0	0.018871561	2.0595628	0.178542505	6841.560114	0.018871561	1.080196308	0.291345528	6878.734607	0.000276759	0.009147704
ENSMUSP00000112527	none	-0.004909596	127	0.946397321	0.991144427	0.54	0.936552395	0.036237748	0.055490302	0.486318105	7262.606902	0	0.724706851	0.036237751	5.477703085	0.032322273	7249.300864	0.036237743	0.731364713	0.346861561	7443.174533	0.653616536	0.722468495
ENSMUSP00000112534	none	0.019877069	71	0.839713501	0.972648569	0.871031746	0.985690394	0.058417172	1.118235603	0.285856603	5198.929217	0.171240005	0.542875842	0.058417172	8.101808308	0.008703315	5200.144124	0.058417171	16.11185382	0.000158608	5235.156155	0.653616536	0.722468495
ENSMUSP00000112538	none	0.074662679	99	0.367748212	0.861259574	0.389328063	0.904454637	0.310403968	0	0.5	38731.98806	0.112382947	0.307063472	0.310404056	46.54006496	3.92E-11	38761.26841	0.310404139	154.6361758	0	39527.1189	0.653616536	0.722468495
ENSMUSP00000112551	none	0.101950715	145	0.135378774	0.731277647	0.017964072	0.618341776	0.011814827	1.610761713	0.223458841	3311.565619	0	0	0.011811924	1.483315549	0.238161812	3307.25719	0.011811926	3.525883769	0.085769736	3336.046075	0.653616536	0.722468495
ENSMUSP00000112556	none	-0.025401991	133	0.721764566	0.954552073	0.665338645	0.960051297	0.142133059	1.70305488	0.21338129	21137.0196	0.004867225	0	0.142132993	2.064539839	0.178098751	21133.04689	NA	NA	NA	NA	NA	NA
ENSMUSP00000112570	none	-0.045385519	143	0.509205122	0.9125665	0.411177645	0.911048366	0.055668516	14.96018345	0.000282103	26263.01659	0.326634899	1.335314534	0.055668529	149.7075971	0	26287.57443	0.055668528	132.5673843	0	26898.55841	0.05342168	0.301973373
ENSMUSP00000112571	none	-0.074277756	77	0.430714699	0.887486176	0.610337972	0.953195748	0.056554395	2.44546578	0.147212218	7066.53094	0	0	0.056539308	2.564532026	0.138703989	7062.481806	0.056554395	3.61945321	0.081849443	7124.8325	0.653616536	0.722468495
ENSMUSP00000112574	none	-0.080103544	69	0.421855251	0.884195797	0.914342629	0.988343406	0.050292893	0	0.5	4257.781338	0	0	0.050292893	0	0.5	4253.68502	0.050292893	0	0.5	4253.877742	0.017413754	0.155465141
ENSMUSP00000112575	none	0.073054536	60	0.495491964	0.908466459	0.326086957	0.882733528	0.007762412	4.523230235	0.052091041	2201.856452	0	0	0.007762414	4.523076186	0.052095054	2197.701653	0.007762413	2.431907167	0.148213606	2230.424465	0.004944802	0.070516599
ENSMUSP00000112576	none	0.007171375	111	0.926931773	0.988908586	0.742857143	0.97267123	0.260638482	0	0.5	4746.090358	0.01718272	0	0.26063764	0	0.5	4741.217052	0.26063764	2.986607749	0.112314641	4856.676184	0.653616536	0.722468495
ENSMUSP00000112597	none	0.12599886	109	0.110400083	0.709851526	0.174950298	0.802599686	0.090590398	0.022903424	0.494306805	4962.008442	0	0	0.090619766	0.048871293	0.487930243	4957.905702	0.090590396	1.09954828	0.288540067	5020.510608	0.653616536	0.722468495
ENSMUSP00000112602	testis-specific	-0.080945151	122	0.277449467	0.810473921	0.24501992	0.850010733	0.226846843	1.983186258	0.185492596	12026.61364	0	0	0.226917164	2.928243029	0.11564054	12022.56475	0.226917081	0.018350605	0.495433331	12266.30966	0.653616536	0.722468495
ENSMUSP00000112615	none	0.076831082	118	0.310799919	0.833673687	0.471172962	0.927149555	0.080763677	2.70096659	0.129557501	21506.98501	0.125288449	2.345720923	0.080763677	67.48974786	1.11E-15	21580.38143	0.080763678	295.9512195	0	21979.93351	0.345586492	0.722468495
ENSMUSP00000112616	none	0.010559083	85	0.906198956	0.984651859	0.703187251	0.966067277	0.056174054	15.26087437	0.000242724	15514.09571	0.503220989	0	0.056174053	39.59392252	1.26E-09	15546.98131	0.056187128	83.93174196	0	15769.56864	0.127158419	0.509113518
ENSMUSP00000112617	none	-0.044089078	120	0.557466936	0.920503957	0.703187251	0.966067277	0.061080704	0	0.5	17494.62284	0.321015936	2.611366107	0.061080704	42.60138418	2.81E-10	17535.75042	0.061080704	87.50331764	0	17780.1311	0.643796023	0.722468495
ENSMUSP00000112618	none	0.092704674	104	0.251464059	0.79888723	0.11	0.766019384	0.018019837	0	0.5	3526.66901	0	0	0.018019835	0	0.5	3522.539806	0.018023818	0	0.5	3533.510614	0.019774182	0.16481862
ENSMUSP00000112626	none	0.052331192	41	0.688787592	0.946320378	0.613861386	0.954672337	0.533381991	12.78898967	0.000835365	21577.92597	0.046925687	0	0.533381991	36.1967825	6.90E-09	21575.66128	0.533381991	40.95225802	6.40E-10	21641.09071	0.653616536	0.722468495
ENSMUSP00000112631	none	-0.166238198	124	0.024514016	0.607760627	0.175648703	0.802599686	0.354551148	0.011100183	0.497232641	9666.471769	0.031311497	0	0.354551175	1.516021483	0.234298831	9661.946994	0.354551211	0.176114386	0.457854252	9725.851439	0.120091983	0.494825609
ENSMUSP00000112633	none	-0.110275748	98	0.18568637	0.763303933	0.292246521	0.872601159	0.156535636	0	0.5	5959.334812	0.058374051	0	0.156535636	0	0.5	5956.188477	0.156535639	7.523075274	0.011623983	6039.830211	0.000444876	0.012998432
ENSMUSP00000112634	none	-0.153054031	106	0.055899797	0.655093649	0.169660679	0.79772021	0.325526816	0	0.5	3247.811102	0	0	0.325414318	0	0.5	3243.661721	0.325218481	0.23164766	0.445316056	3294.469613	0.653616536	0.722468495
ENSMUSP00000112636	spermatogonia	0.091502774	109	0.246319959	0.796719143	0.51497006	0.932717375	0.068606599	5.304142371	0.035252516	5852.412471	0.005950487	0	0.0686066	7.123039475	0.014197819	5850.111885	0.0686066	5.491510616	0.032099896	5867.581391	0.653616536	0.722468495
ENSMUSP00000112638	none	0.094724369	126	0.196374397	0.77069614	0.272908367	0.863325893	0.130675992	0	0.5	5282.521919	0.053763251	0	0.130676006	0.029660892	0.492639492	5278.909606	0.130676039	0	0.5	5390.823474	0.653616536	0.722468495
ENSMUSP00000112642	none	0.099945175	90	0.250792735	0.79888723	0.538767396	0.936451939	0.179562385	0	0.5	10876.8754	0.040393955	0	0.179562366	0.003505433	0.499124409	10873.60378	0.179562381	0.087057499	0.478702514	10988.60399	0.009508054	0.103786477
ENSMUSP00000112644	none	0.041923654	128	0.56435132	0.92164473	0.504065041	0.930745127	0.045458542	0.001206104	0.499698565	2593.313524	0	0	0.045458546	0	0.5	2589.213836	0.045458546	0	0.5	2597.787312	0.068183742	0.348977089
ENSMUSP00000112656	none	0.072173663	145	0.290469146	0.818882953	0.102249489	0.765700152	0.013428394	4.237472406	0.06009171	11614.98945	0	0	0.013428394	7.899434494	0.009630073	11611.12802	0.013428395	7.259427722	0.013261886	11742.19946	0.426568976	0.722468495
ENSMUSP00000112659	none	0.070902747	102	0.385141431	0.868400673	0.188866799	0.813552326	0.281357104	0.028820759	0.492846476	16027.15186	0.036444959	0.731389972	0.281357111	44.17309469	1.28E-10	16009.12389	0.281357122	69.51772236	3.89E-16	16184.61712	0.653616536	0.722468495
ENSMUSP00000112661	none	0.002834074	132	0.968429588	0.994279767	0.46506986	0.927149555	0.101769408	0	0.5	5499.693733	0	0	0.101792901	0	0.5	5499.285897	0.101792902	0	0.5	5598.924401	0.653616536	0.722468495
ENSMUSP00000112662	none	0.017004573	129	0.814430496	0.969371109	0.834331337	0.983638853	0.078634126	0	0.5	3500.725876	0.174393201	0	0.078634126	0	0.5	3497.290296	0.078634126	0	0.5	3556.345192	0.674756494	0.726835127
ENSMUSP00000112664	none	-0.099827802	100	0.226098578	0.788895722	0.248508946	0.851468429	0.349678189	2.819122003	0.122125243	10275.28749	0.023797415	0.243306801	0.349570471	21.80973222	9.18E-06	10280.8565	0.349834844	34.97363052	1.27E-08	10481.36313	0.653616536	0.722468495
ENSMUSP00000112665	none	0.082505425	134	0.245634019	0.796719143	0.121513944	0.776256174	0.320121489	0	0.5	16363.18453	0.047421766	0.063584617	0.320156226	5.151537337	0.038047654	16361.54157	0.320112352	3.505343966	0.086655121	16590.61431	0.653616536	0.722468495
ENSMUSP00000112666	none	-0.007079991	124	0.923693214	0.988583515	0.516	0.932717375	0.256869218	0	0.5	13623.14327	0.148546256	0.380046111	0.256869225	2.988568283	0.112204596	13651.08162	0.256869221	50.95318897	4.31E-12	14007.54982	0.844269427	0.859210575
ENSMUSP00000112673	spermatid;elongating	0.06256243	107	0.432323716	0.8881146	0.46653144	0.927149555	0.082467092	7.894548919	0.009653626	8074.14308	0	0	0.082467092	1.130931344	0.284047769	8088.572248	0.082467092	20.46275271	1.80E-05	8134.242638	0.653616536	0.722468495
ENSMUSP00000112674	none	-0.024731597	147	0.715293815	0.953610304	0.512974052	0.932717375	0.088208993	0	0.5	7180.771869	0.047817463	0	0.088222493	2.235136252	0.163537116	7173.506133	0.088208993	0.011235615	0.497198971	7310.666862	0.653616536	0.722468495
ENSMUSP00000112682	none	0.041140309	135	0.561162118	0.921436023	0.584830339	0.946980933	0.073167136	0	0.5	8013.382144	0.089908441	0.309327242	0.073167139	15.70031763	0.000194845	8008.383208	0.073157562	13.74017317	0.000519194	8102.945381	0.05953765	0.323971938
ENSMUSP00000112685	none	0.083780689	147	0.216590466	0.781518242	0.221327968	0.836664021	0.236348695	0.017479961	0.495649051	3811.292198	0	0	0.2363573	0	0.5	3807.146313	0.23636361	0.034824146	0.491369321	3847.358511	0.653616536	0.722468495
ENSMUSP00000112691	none	0.149901723	147	0.027047208	0.610751549	0.03030303	0.653204912	0.10706242	0	0.5	4870.895272	0	0	0.10706242	0	0.5	4866.849322	0.107062423	0	0.5	4980.412172	0.365829654	0.722468495
ENSMUSP00000112692	none	-0.095972494	130	0.183546874	0.763303933	0.177290837	0.803802461	0.18719478	10.54276443	0.002568253	17645.50492	0	0	0.187103545	24.76600066	2.09E-06	17641.59406	0.187194778	19.96769592	2.31E-05	17892.66694	0.653616536	0.722468495
ENSMUSP00000112703	none	0.174421195	111	0.025717169	0.607760627	0.025896414	0.63850666	0.055685453	0	0.5	5341.678679	0	0	0.055691307	0	0.5	5337.578831	0.055691307	0	0.5	5416.896256	0.653616536	0.722468495
ENSMUSP00000112713	none	0.04287166	132	0.549369776	0.919374994	0.578842315	0.945508046	0.037028323	0	0.5	23583.02651	0.180818277	0.365756597	0.037033433	17.88471776	6.54E-05	23585.49078	0.037068761	30.22402092	1.37E-07	23891.48276	0.0814714	0.387167166
ENSMUSP00000112715	none	0.113584797	123	0.125932999	0.72573453	0.407185629	0.908976273	0.061562183	13.74640871	0.000517577	10122.09535	0.119056936	0.170411292	0.06156581	47.29489716	2.69E-11	10120.28486	0.061572285	73.54755071	5.55E-17	10288.80352	0.653616536	0.722468495
ENSMUSP00000112719	none	0.02541773	142	0.712607581	0.953149478	0.727091633	0.968907273	0.154741978	0	0.5	4800.490949	0.016156022	0.268072096	0.15471395	0	0.5	4798.205037	0.154705341	0.190951774	0.454470139	4876.302324	0.653616536	0.722468495
ENSMUSP00000112725	none	-0.126817171	125	0.084946657	0.691078337	0.100204499	0.765089393	0.283854405	8.74319031	0.006315538	17233.84752	0	0	0.283854405	12.3150194	0.00105876	17229.81639	0.283854405	12.15043849	0.001149571	17539.55217	0.727148174	0.7603274
ENSMUSP00000112727	none	-0.070974235	126	0.33303389	0.84561141	0.547808765	0.938776073	0.190718181	0	0.5	8717.679228	0	0.134153046	0.190718187	4.350875938	0.056779204	8714.140654	0.190718187	2.252824643	0.162097139	8832.539314	0.653616536	0.722468495
ENSMUSP00000112728	none	-0.058324221	97	0.486234321	0.904578964	0.303393214	0.877638089	0.122614449	0	0.5	28870.12059	0.336128723	1.284038398	0.122628348	136.2181152	0	28899.54307	0.122614449	220.1372567	0	29374.19925	0.653616536	0.722468495
ENSMUSP00000112751	none	-0.01059645	139	0.879257207	0.979693036	0.84063745	0.983638853	0.044443356	0	0.5	14223.29899	0	0	0.044447762	0	0.5	14219.26033	0.044443353	0	0.5	14438.82653	5.32E-06	0.000499357
ENSMUSP00000112755	testis-specific	-0.053553354	58	0.623445453	0.932194032	0.75739645	0.973039799	0.081640719	0	0.5	6715.643212	0.004364049	0.838111493	0.081640719	2.613145817	0.13537317	6716.15391	0.081640719	4.247049291	0.059804652	6766.555	0.659540787	0.722468495
ENSMUSP00000112765	none	-0.010292818	143	0.881004277	0.97995667	0.624497992	0.955970005	0.165173323	1.21465999	0.272401779	2655.40899	0	0	0.165141173	0.04530016	0.488802254	2651.960278	0.165173322	0.263683693	0.438239801	2650.642729	0.815147939	0.833852645
ENSMUSP00000112766	none	0.020759812	123	0.779708562	0.962850104	0.864271457	0.983960954	0.086680317	0	0.5	10033.09991	0.047056006	0	0.086680317	4.606974922	0.049954902	10026.47221	0.086680314	0.000840973	0.499789801	10245.42181	0.653616536	0.722468495
ENSMUSP00000112770	none	-0.038166311	135	0.589812452	0.927368977	0.568862275	0.944156022	0.287030242	0	0.5	5918.927971	0.183098042	0	0.287030244	4.416530942	0.054945546	5916.030569	0.287030204	6.678942007	0.017727854	6065.453553	0.376639738	0.722468495
ENSMUSP00000112777	none	0.150723126	120	0.04492231	0.640126195	0.019920319	0.623903851	0.058060427	0	0.5	5422.719371	0	0.537747264	0.058078451	10.94402618	0.002101382	5420.086792	0.058068995	12.15869297	0.001144836	5598.818407	0.441627327	0.722468495
ENSMUSP00000112781	none	-0.031532629	115	0.681394141	0.944207842	0.696	0.964372885	0.114966802	4.683863777	0.048070862	4018.116287	0	0	0.114966802	5.026264117	0.04050705	4014.09632	0.114980907	0.547832801	0.380197821	4056.772488	0.08346679	0.394939838
ENSMUSP00000112790	pre-leptotene	0.149611798	101	0.068249108	0.671457419	0.053892216	0.704562842	0.26836749	0	0.5	4734.805707	0.139502508	0	0.26836749	2.853595966	0.120038211	4729.847149	0.26836749	0.185062615	0.455810335	4774.646868	0.095017641	0.4239433
ENSMUSP00000112791	none	-0.007290746	143	0.915554714	0.985711714	0.289473684	0.870823947	0.012935717	1.363067679	0.252920259	913.2098703	0	0	0.012935717	1.47273692	0.239424862	908.7512426	0.012935717	0.629771222	0.364936179	906.5383643	0.653616536	0.722468495
ENSMUSP00000112793	none	0.154511867	98	0.063690893	0.666026408	0.019880716	0.623903851	0.239334726	0	0.5	27650.62646	0.01283697	0.047960192	0.239266747	0.121130147	0.470616259	27654.10832	0.239266747	26.03695129	1.11E-06	28137.17239	0.678260341	0.728891139
ENSMUSP00000112794	none	0.083396355	132	0.244167148	0.795600748	0.089820359	0.750884892	0.049704731	0	0.5	6751.752346	0	0	0.049703802	0	0.5	6747.689118	0.049704389	0	0.5	6915.776008	0.004088255	0.062693318
ENSMUSP00000112801	spermatogonia	0.061062615	133	0.39198944	0.870029003	0.496015936	0.929768896	0.250544882	0	0.5	36383.35049	0.064072552	0.145055508	0.25054477	35.10116768	1.19E-08	36377.07873	0.250544787	29.673479	1.80E-07	37180.69874	0.054839693	0.306559084
ENSMUSP00000112804	none	0.014275956	117	0.851258311	0.9769342	0.573705179	0.944156022	0.053900146	0	0.5	15667.47374	0.011391008	0	0.053912537	0	0.5	15663.6127	0.053913571	0	0.5	15799.7	0.733758226	0.765052553
ENSMUSP00000112811	spermatogonia	0.116585599	111	0.135996006	0.732075441	0.818363273	0.982001824	0.068811183	0	0.5	2851.125364	0	1.061444093	0.068811183	2.575792709	0.137925232	2852.751712	0.068811183	2.727872577	0.127826236	2861.514911	0.653616536	0.722468495
ENSMUSP00000112821	none	0.016699637	101	0.838726353	0.972648569	0.89860835	0.988089633	NA	NA	NA	NA	NA	NA	0.354234316	46.50217692	3.99E-11	33297.72859	0.354234313	102.9999997	0	33777.35275	NA	NA
ENSMUSP00000112825	none	-0.020081873	151	0.763997474	0.961285807	0.955823293	0.992284838	NA	NA	NA	NA	NA	NA	0.084852273	0.000891278	0.49977723	2926.042146	0.084852277	0.278955655	0.434906154	2953.920802	NA	NA
ENSMUSP00000112827	none	-0.087722773	121	0.241160476	0.795259245	0.402390438	0.908191734	0.148590059	0.618151054	0.367062661	39895.2899	0.021007859	0.259152509	0.148590017	41.61849629	4.59E-10	39889.37487	0.148590136	76.17287192	0	40566.82864	0.03146571	0.219617103
ENSMUSP00000112836	none	-0.024244057	33	0.868566817	0.979508069	0.261111111	0.859996966	0.284834183	0.237256887	0.444068866	3389.777578	0	0	0.284834183	0.231534244	0.44534131	3385.673757	0.284834183	0	0.5	3391.07508	0.32001129	0.722468495
ENSMUSP00000112838	none	0.018261579	109	0.817025015	0.969417048	0.744510978	0.972804838	0.063608689	51.17726399	3.85E-12	36546.33247	0.163763337	1.77857524	0.063608685	224.1165077	0	36575.09552	0.063613585	253.5700779	0	37363.39579	0.655417926	0.722468495
ENSMUSP00000112852	none	0.099868208	145	0.143543544	0.73915972	0.544354839	0.93716793	0.084988385	0	0.5	56012.64841	0.968400962	4.170095133	0.084988849	396.7453329	0	56558.62161	0.085019188	807.8599458	0	57823.46366	0.653616536	0.722468495
ENSMUSP00000112858	none	-0.021706003	116	0.77651453	0.962850104	0.982035928	0.995465713	0.068575892	0	0.5	11481.48218	0	0	0.06857589	0	0.5	11477.43593	0.068575882	0.070184454	0.482758183	11514.59209	0.017937537	0.156939222
ENSMUSP00000112860	none	-0.178108079	137	0.011255702	0.597278144	0.03992016	0.680175953	0.123610346	1.506023433	0.235473029	5983.852404	0	0	0.123603726	1.902463959	0.19313243	5979.626484	0.123610344	0.000190707	0.499952326	6045.875895	0.757220234	0.784197822
ENSMUSP00000112870	none	-0.00065782	123	0.992928545	0.998892121	0.381237525	0.903209719	0.091998398	0.135242817	0.467307122	23836.0322	0.385247323	1.260129586	0.091992779	51.77001585	2.87E-12	23899.08751	0.091992781	164.9450969	0	24745.68703	0.653616536	0.722468495
ENSMUSP00000112871	none	0.101370762	128	0.163407219	0.752380044	0.173038229	0.79977662	0.298248731	0	0.5	23200.71693	0.070213651	0.098339464	0.298248568	25.95267292	1.16E-06	23192.77399	0.298248602	28.92713421	2.62E-07	23448.16871	0.698036125	0.738033213
ENSMUSP00000112903	none	0.052805007	104	0.513612625	0.9125665	0.712871287	0.966067277	0.082480483	0	0.5	7244.774711	0.079969387	0	0.082480481	1.614201634	0.223074831	7240.762646	0.082480483	0	0.5	7389.958213	0.023469113	0.185411236
ENSMUSP00000112908	none	0.048575305	135	0.492626569	0.907513549	0.459081836	0.927149555	0.11723682	0	0.5	6944.294394	0.043135388	0	0.117158223	0	0.5	6941.102345	0.117158223	0.020619926	0.494871501	7012.661029	0.321265777	0.722468495
ENSMUSP00000112915	none	0.115587513	108	0.144942771	0.73915972	0.53187251	0.935355367	0.024427096	0	0.5	2276.625172	0	0	0.024427096	0	0.5	2272.481063	0.024427096	0	0.5	2293.070242	0.653616536	0.722468495
ENSMUSP00000112928	spermatid;elongating	0.06918845	98	0.406341628	0.878984307	0.215568862	0.827798707	0.06966874	0	0.5	10078.50527	1.106968872	3.757843073	0.06966874	41.187809	5.69E-10	10141.31283	0.06966874	81.46515923	0	10290.3031	0.048111942	0.282182257
ENSMUSP00000112939	none	-0.061520128	89	0.482133805	0.903035119	0.587649402	0.948367676	0.332725708	19.91910256	2.36E-05	37715.19616	0	0	0.332725705	42.74726924	2.61E-10	37711.07983	0.332725712	53.10573837	1.47E-12	38217.67786	0.647255108	0.722468495
ENSMUSP00000112947	none	0.074494677	138	0.287304648	0.818882953	0.102669405	0.765700152	0.046283991	0	0.5	653.0197801	0	0	0.046283991	0	0.5	648.3982574	0.046283991	0	0.5	640.4341734	0.134947255	0.529900213
ENSMUSP00000112948	none	0.059352422	81	0.51815206	0.913911138	0.294234592	0.874613296	0.117128541	0	0.5	2669.89029	0	0	0.117128541	0.733054023	0.346568707	2664.658467	0.117128541	0	0.5	2660.440686	0.653616536	0.722468495
ENSMUSP00000112972	none	-0.04099929	144	0.549577067	0.919374994	0.561507937	0.942077168	0.272621248	1.730436099	0.210479876	14678.31032	0.000185721	0	0.272564044	4.622289061	0.049573855	14674.26629	0.272533847	14.14963296	0.000423074	14790.06184	1.08E-06	0.000143134
ENSMUSP00000112975	none	0.025683284	126	0.726116919	0.955534364	0.506986028	0.930745127	0.160714342	0	0.5	6048.298296	0	0.272558906	0.160714341	8.306076306	0.007858297	6043.050944	0.160714342	14.14302914	0.000424473	6103.31974	0.848804155	0.862790964
ENSMUSP00000112980	none	0.008829871	121	0.906084578	0.984651859	0.590818363	0.948388504	0.098518504	0	0.5	4056.831358	0	0	0.098518503	0	0.5	4052.706653	0.098445315	0	0.5	4106.741851	0.66021735	0.722468495
ENSMUSP00000112985	none	0.012103076	136	0.863751956	0.978608056	0.19760479	0.817269171	0.038798091	0	0.5	2874.080933	0	0	0.038845977	0	0.5	2870.02491	0.038821037	0	0.5	2920.364108	0.093628681	0.420400033
ENSMUSP00000112988	none	0.072450482	109	0.358648734	0.856918423	0.143141153	0.788144793	0.04726812	0	0.5	2915.235999	0.206827147	4.090469103	0.04726812	14.57312445	0.000342339	2912.88364	0.04726812	14.49109864	0.000356671	2917.899297	0.506931879	0.722468495
ENSMUSP00000112989	testis-specific;pre-leptotene;spermatocytes	-0.052017903	131	0.469290598	0.900830302	0.666666667	0.960070341	0.34819063	0.067502075	0.483406087	9872.587365	0	0.122139801	0.348190628	0.726112519	0.347773651	9874.217358	0.348190626	16.54908719	0.000127462	9979.585773	0.763068867	0.788888462
ENSMUSP00000112994	none	-0.105538377	140	0.128885664	0.730650732	0.331337325	0.884050823	0.120113267	0	0.5	6479.123735	0	0	0.120154378	0	0.5	6475.051199	0.120154377	0	0.5	6556.201584	0.653616536	0.722468495
ENSMUSP00000112998	elongating	0.009345018	124	0.89939524	0.983710893	0.667330677	0.960070341	0.048250789	3.350819184	0.093615738	12979.67951	0.048106128	1.185421706	0.048245208	21.56733133	1.04E-05	12983.87336	0.048246715	27.0115494	6.82E-07	13244.1177	0.568888558	0.722468495
ENSMUSP00000112999	none	0.081919573	139	0.240234636	0.794689948	0.362	0.894426808	0.109305495	2.461119176	0.14606453	20151.02069	0	0	0.109305485	2.485302121	0.144309029	20146.9697	0.109305477	4.90788726	0.042976973	20500.08177	0.653616536	0.722468495
ENSMUSP00000113014	none	-0.005093698	141	0.941365013	0.990862892	0.738522954	0.971048832	0.081122804	0	0.5	10707.07231	0	0	0.081122808	0	0.5	10703.05862	NA	NA	NA	NA	NA	NA
ENSMUSP00000113016	none	-0.093868987	130	0.193339107	0.77069614	0.339960239	0.886357663	0.68961385	4.395501832	0.055526322	2722.449596	0	0	0.689613888	0	0.5	2722.59548	0.689528195	4.972543936	0.041609817	2790.070316	0.004065086	0.062693318
ENSMUSP00000113044	none	0.044917156	141	0.516586973	0.913596114	0.314741036	0.880619196	0.093199492	0	0.5	9161.641897	0	0	0.09319944	0	0.5	9157.659937	0.093199406	0	0.5	9293.554233	0.238317418	0.722468495
ENSMUSP00000113051	none	-0.016296962	143	0.812642017	0.969078694	0.848979592	0.983775008	0.17008274	0	0.5	4178.336061	0	0	0.170127933	0	0.5	4174.210173	0.170127927	0	0.5	4262.585517	0.653616536	0.722468495
ENSMUSP00000113054	spermatogonia	-0.068259723	138	0.32956253	0.843512955	0.43373494	0.9205168	0.102900617	0	0.5	11680.01307	0	0.091235077	0.102900618	26.62211496	8.28E-07	11663.45668	0.102900618	24.10060293	2.92E-06	11871.53478	0.653616536	0.722468495
ENSMUSP00000113057	none	-0.076877229	138	0.272167573	0.809865744	0.141716567	0.788144793	0.141827598	29.61086523	1.86E-07	16093.88997	0	0	0.141827599	73.04076491	5.55E-17	16089.2561	0.141827599	83.46720245	0	16279.80942	0.382855997	0.722468495
ENSMUSP00000113065	none	0.045843387	134	0.518856013	0.913911138	0.456	0.927149555	0.347941054	0.288473446	0.432841398	4648.967743	0	0	0.34794107	0	0.5	4645.473368	0.347941054	0	0.5	4669.477266	0.653616536	0.722468495
ENSMUSP00000113071	dorsolateral prostate;ventral prostate	0.009208868	67	0.927531638	0.988908586	0.879207921	0.987705976	0.062817678	0	0.5	7603.621188	0.559228439	8.507701891	0.062830729	62.87171413	1.12E-14	7633.606116	0.062817678	79.72516166	0	7649.700318	0.653616536	0.722468495
ENSMUSP00000113075	none	0.061394709	133	0.389419498	0.869212299	0.584830339	0.946980933	NA	NA	NA	NA	NA	NA	0.207237184	4.983255933	0.041387551	22789.78458	0.207237184	7.71029003	0.010585267	23013.04072	NA	NA
ENSMUSP00000113088	none	0.156032009	89	0.074637724	0.676720686	0.191616766	0.814283489	0.082855898	10.79408682	0.002264977	13302.06441	0	0.131739251	0.082842139	28.56516327	3.13E-07	13298.31933	0.082842141	54.77781439	6.37E-13	13615.93722	0.01123343	0.116114505
ENSMUSP00000113089	none	-0.068469365	125	0.352327228	0.855421351	0.650698603	0.959944228	0.212176916	4.895580216	0.043242248	9143.700073	0	0.048367607	0.21209373	11.02715637	0.002015828	9139.085474	0.212355217	8.774278607	0.006218127	9257.177784	0.654731677	0.722468495
ENSMUSP00000113090	none	0.093020079	117	0.221779933	0.785707418	0.163021869	0.790550511	0.137233617	0	0.5	29705.78364	0.189823235	0.496928759	0.137161927	89.71912562	0	29692.80286	0.137208309	76.34689784	0	30219.64641	0.653616536	0.722468495
ENSMUSP00000113091	none	-0.002976851	142	0.965589274	0.994279767	0.976047904	0.995088925	0.518080149	0.017371594	0.495675908	7974.609834	0	0.058582133	0.518080156	17.56070585	7.69E-05	7958.829527	0.518080142	1.263940143	0.265771795	8060.835347	0.023310575	0.184437359
ENSMUSP00000113113	none	0.158862775	116	0.037750264	0.632609087	0.173652695	0.800099444	0.050527487	0	0.5	3515.009977	0.398553608	0.995877341	0.050527487	0.701899698	0.35200953	3516.775477	0.050527487	3.207644529	0.100563145	3538.544308	0.653616536	0.722468495
ENSMUSP00000113115	none	-0.002906303	137	0.967009185	0.994279767	0.802788845	0.980424635	0.063932351	0	0.5	4301.740019	0.03479627	0	0.063932353	0	0.5	4297.640973	0.063932352	0.000469336	0.49988268	4356.770144	0.59207787	0.722468495
ENSMUSP00000113116	none	0.094350835	143	0.169996358	0.754860051	0.791497976	0.977991981	0.017936214	5.063309401	0.039763659	12155.94043	0.266753061	1.297487245	0.017936213	35.35113249	1.05E-08	12151.76389	0.017936213	44.00231809	1.39E-10	12280.00393	0.005577648	0.075773173
ENSMUSP00000113119	none	-0.075342821	146	0.268137831	0.809423056	0.690283401	0.962459186	0.314511448	0.051913147	0.487188701	7858.897609	0.015712232	0	0.314568547	0.020722027	0.494846238	7855.347037	0.31456855	5.205534661	0.037034161	7950.831454	0.653616536	0.722468495
ENSMUSP00000113123	none	0.014030918	141	0.839439782	0.972648569	0.775303644	0.974539915	0.040563285	0	0.5	15006.14354	0.028878741	0.211136385	NA	NA	NA	NA	0.040563285	5.123613981	0.038582589	15158.84193	NA	NA
ENSMUSP00000113132	none	-0.241122184	119	0.001400598	0.374623616	0.02994012	0.653204912	0.332194637	0.305387603	0.42919626	16508.86684	0	0.113714475	0.332278196	4.135189981	0.063244812	16505.33332	0.332148355	21.15129777	1.28E-05	16814.11173	0.163523272	0.601411262
ENSMUSP00000113135	none	0.02136915	142	0.756801374	0.959685349	0.516666667	0.932717375	NA	NA	NA	NA	NA	NA	0.095504119	0.008688524	0.49783258	6518.009511	0.095504126	0	0.5	6716.789376	NA	NA
ENSMUSP00000113137	none	0.012459767	117	0.870000611	0.979508069	0.617357002	0.955630374	0.110985596	0	0.5	7167.581268	0.171037783	0.246744351	0.110969542	2.503330431	0.143014051	7171.994383	0.110969543	1.21662987	0.272133611	7326.785816	0.247799462	0.722468495
ENSMUSP00000113141	none	-0.079341854	131	0.269704228	0.809865744	0.956087824	0.992284838	0.033806912	0.947011388	0.311407519	2594.75351	0	2.056432434	0.033796572	6.703631033	0.017510358	2591.095381	0.033802513	6.951391603	0.015470149	2615.183462	0.653616536	0.722468495
ENSMUSP00000113148	none	-0.011411026	82	0.90050744	0.983871636	0.24055666	0.847238457	0.281463682	0.036091776	0.491057982	10766.01198	0.160852017	0.937585902	0.281463706	56.89794881	2.21E-13	10778.64205	0.281463706	78.51865002	0	10898.03704	0.121983735	0.498746599
ENSMUSP00000113150	none	0.007015459	141	0.919308301	0.986716632	0.862903226	0.983960954	0.206371592	0.003726206	0.499069316	5157.650218	0	0	0.206158394	0.014107092	0.496485636	5153.526282	0.20636485	1.478729222	0.238708582	5206.612496	0.042394559	0.2619278
ENSMUSP00000113158	none	0.010012362	143	0.884223476	0.980406381	0.530938124	0.935047748	0.095237747	0	0.5	4543.752129	0.358424683	0	0.095237747	0	0.5	4552.53679	0.095237747	1.013535114	0.301219893	4604.410137	0.653616536	0.722468495
ENSMUSP00000113162	none	0.061419149	137	0.382087364	0.866332168	0.485887097	0.927733233	0.25323063	0.696442029	0.352971418	3860.492368	0	0	0.253312863	0.997924893	0.303580147	3856.331593	0.253230629	0	0.5	3868.988457	0.653616536	0.722468495
ENSMUSP00000113181	none	0.091200969	141	0.187850103	0.76520145	0.104627767	0.765907788	0.108971509	0	0.5	9303.671054	0	0	0.108949326	0	0.5	9299.610954	0.108974156	0	0.5	9473.63234	0.653616536	0.722468495
ENSMUSP00000113182	none	0.176586534	107	0.026668306	0.607760627	0.149700599	0.790550511	0.133182995	0.489313723	0.39148658	5478.018468	0	1.142010275	0.133183631	28.05471853	4.05E-07	5477.481145	0.133183632	36.03380916	7.49E-09	5525.864839	0.653616536	0.722468495
ENSMUSP00000113184	none	0.043797117	137	0.533102273	0.917104688	0.257995736	0.85731404	0.036507759	0	0.5	5563.917984	0	1.58191753	0.036507757	4.26492643	0.059272466	5571.443094	0.036507758	11.21682085	0.001833447	5715.207673	0.0618879	0.331177484
ENSMUSP00000113188	none	0.046726285	76	0.622451903	0.93175447	0.990039841	0.997043279	0.04221677	0	0.5	3929.829144	0.036752298	0	0.042216769	0	0.5	3925.825553	0.04221677	7.407996502	0.012312436	3995.234194	0.001397976	0.029313282
ENSMUSP00000113198	none	0.028775861	131	0.688929641	0.946320378	0.58250497	0.946656826	0.064075057	0.325198498	0.424965866	10047.3476	0	0.776332725	0.064074485	3.680527653	0.079387766	10052.88103	0.064074483	0.702165026	0.351962834	10222.08669	0.134305559	0.528750271
ENSMUSP00000113199	none	-0.01614425	151	0.809271577	0.968467346	0.885771543	0.988089633	0.114285726	0	0.5	25316.70491	0.014009241	0.15084434	0.114285729	0.285392525	0.433508687	25327.84384	0.114285728	7.756479656	0.010343603	25795.75314	0.015277342	0.142435845
ENSMUSP00000113216	none	-0.038355407	139	0.582412775	0.925893257	0.728542914	0.968907273	0.435808708	0	0.5	17125.05912	0.010917579	0	0.435808704	0	0.5	17121.65492	0.435808704	0	0.5	17205.44536	0.653616536	0.722468495
ENSMUSP00000113221	none	0.013532053	126	0.85357078	0.976979872	0.365269461	0.894426808	0.061077348	0	0.5	12019.67932	0.052215333	1.108729963	0.061077347	2.602514998	0.13609465	12029.89068	0.061064529	8.818504205	0.006082136	12291.71252	3.07E-05	0.001832173
ENSMUSP00000113225	none	-0.032692522	131	0.649257686	0.939069354	0.75249501	0.973039799	0.065470983	0	0.5	17653.78495	0.068963225	0.390130396	0.065462742	2.589957904	0.136951815	17671.69708	0.065462739	16.67605359	0.000119622	17912.49817	0.07307736	0.365042746
ENSMUSP00000113231	none	0.128101119	129	0.077030652	0.679907441	0.129740519	0.783174026	0.193183737	0	0.5	8238.56852	0	0	0.193183733	0	0.5	8234.509837	0.193183732	0	0.5	8274.802078	0.003805035	0.059793037
ENSMUSP00000113238	none	0.094437914	96	0.262070381	0.805094093	0.033932136	0.658704702	0.0455867	0	0.5	2208.935559	0.079153301	0	0.045626395	0	0.5	2204.829394	0.045587222	0	0.5	2234.91301	0.653616536	0.722468495
ENSMUSP00000113247	none	NA	NA	NA	NA	NA	NA	0.39129359	0	0.5	10551.22181	0	0.03142605	0.39129359	0	0.5	10547.16768	0.39129359	0	0.5	10542.3605	0.653616536	0.722468495
ENSMUSP00000113250	none	-0.075336069	139	0.280133592	0.812783735	0.441532258	0.923044608	0.227209617	0.589988878	0.372267864	11541.64622	0.050671465	0.301635621	0.227209617	11.19990029	0.001849024	11548.08083	0.227209622	46.41401181	4.17E-11	11677.76458	2.82E-06	0.000305602
ENSMUSP00000113259	none	0.059083916	55	0.598203283	0.928538215	0.458333333	0.927149555	0.803910024	1.404635983	0.247717778	44028.11341	0.018800474	0.073143708	0.803910024	48.16444582	1.74E-11	44013.60917	0.803910024	79.71140009	0	44247.54645	0.003432295	0.055691834
ENSMUSP00000113262	none	0.106114621	67	0.294622499	0.822012559	0.800399202	0.979556375	0.268963624	0.669862245	0.357693679	5199.828707	0.100152242	0.641612143	0.268963624	8.366368397	0.007624936	5205.852785	0.268963624	33.10457895	3.24E-08	5308.314038	0.000566726	0.015832067
ENSMUSP00000113265	none	-0.03621135	133	0.611710021	0.930877628	0.682634731	0.961924424	0.063302558	0	0.5	13017.18847	0.052860151	0.56346294	0.063295052	36.31556492	6.50E-09	13004.92778	0.063302557	20.83278116	1.50E-05	13252.97144	0.079242106	0.381420631
ENSMUSP00000113270	spermatid	0.038515462	126	0.599364767	0.928538215	0.62027833	0.955970005	0.253676045	1.355617553	0.25386416	18947.88771	0.036909512	0	0.253676071	1.973438219	0.186398898	18945.48048	0.253676061	12.20959867	0.001116065	19272.40908	0.658095568	0.722468495
ENSMUSP00000113273	none	-0.13172346	105	0.101537187	0.702544328	0.091451292	0.752504884	0.322843899	0	0.5	3216.498581	0	0	0.322915813	0	0.5	3212.328064	0.322915813	0	0.5	3222.28116	0.653616536	0.722468495
ENSMUSP00000113275	none	-0.004909596	127	0.946397321	0.991144427	0.626746507	0.956239869	0.061342933	0.519900613	0.385544951	3594.395185	0	0	0.061360512	0.620040715	0.366716013	3590.279572	0.061360512	4.24178217	0.059962359	3617.06393	0.428151379	0.722468495
ENSMUSP00000113283	none	0.064435848	132	0.36820025	0.861259574	0.546906188	0.938291269	0.095861875	1.877877786	0.195521277	35303.4367	0.083346511	1.682075507	0.095861877	178.0782447	0	35347.53729	0.095803762	249.3087517	0	35992.68701	0.026723622	0.201178862
ENSMUSP00000113284	none	0.041622444	87	0.638321871	0.936511392	0.940357853	0.989769365	0.177820681	0	0.5	3173.716388	0	0	0.177820681	0	0.5	3169.591765	0.177820681	0.002041732	0.499489828	3214.059535	0.007630269	0.090963095
ENSMUSP00000113286	none	0.062235084	128	0.392194952	0.870101211	0.670658683	0.960468927	0.116785722	14.53401418	0.000349099	16032.48988	0	0	0.11678572	21.57108745	1.03E-05	16028.48751	0.11678572	19.65599214	2.70E-05	16363.65162	0.008096768	0.09352271
ENSMUSP00000113296	none	0.045159447	140	0.515844228	0.913596114	0.299401198	0.875480506	0.044433606	0	0.5	9323.434048	0	0	0.044433606	0.127300148	0.469166645	9319.161446	0.044433607	0	0.5	9461.618999	0.025247872	0.193251065
ENSMUSP00000113297	none	-0.091512041	128	0.208333913	0.774852549	0.299401198	0.875480506	0.098193083	0	0.5	14603.75346	0.095787884	1.184986697	0.098193081	55.19630415	5.17E-13	14611.49765	0.098193083	47.54947869	2.36E-11	14838.08474	0.063191349	0.335062574
ENSMUSP00000113304	none	0.120759841	133	0.09047655	0.696450494	0.097804391	0.757673697	0.28108135	0	0.5	32651.83477	0.08071404	0.364678629	0.281081239	117.6169398	0	32620.10654	0.281081705	83.81257216	0	33220.01454	0.653616536	0.722468495
ENSMUSP00000113307	none	-0.123208102	117	0.105592515	0.704104893	0.279441118	0.86718722	0.120846472	0	0.5	7361.021906	0.099588851	0.164012178	0.120865931	0.156436206	0.462381356	7360.048455	0.120864888	2.713208036	0.128766937	7385.424579	0.423463068	0.722468495
ENSMUSP00000113333	none	0.016177879	86	0.855880099	0.977029383	0.944333996	0.99009505	0.058755385	8.375068885	0.007591837	23085.01637	0.207961071	1.584498337	0.058755386	184.7839575	0	23103.74495	0.058755487	296.8353071	0	23465.83722	0.241797862	0.722468495
ENSMUSP00000113341	none	0.074342813	119	0.324654989	0.840896272	0.169660679	0.79772021	NA	NA	NA	NA	NA	NA	0.033805183	13.37008303	0.000624731	9690.317276	0.033769316	23.76794313	3.45E-06	9803.029729	NA	NA
ENSMUSP00000113342	none	-0.050041608	141	0.469917152	0.900830302	0.763419483	0.973039799	0.476048798	0	0.5	14557.79288	0.060743022	0	0.476048798	0.692994981	0.353580297	14557.67728	0.476048832	2.842958625	0.120678355	14657.62257	0.653616536	0.722468495
ENSMUSP00000113344	pre-leptotene	0.022701397	141	0.74305223	0.957579321	0.472111554	0.927149555	0.186815499	0	0.5	22918.66404	0.086683	0.093685963	0.186783839	12.1243479	0.001164666	22926.81075	0.186792728	16.7698838	0.00011414	23248.7639	0.653616536	0.722468495
ENSMUSP00000113346	none	-0.061605728	143	0.370264155	0.86258606	0.294	0.874235385	0.081081821	0	0.5	15598.20713	0.088748529	0.265502993	0.081085333	5.900343782	0.026165355	15602.4309	0.081070352	11.60009022	0.001513709	15810.27011	0.679615686	0.729830205
ENSMUSP00000113348	none	0.070765579	151	0.290061735	0.818882953	0.072916667	0.73516315	0.199056027	0	0.5	2452.116112	0	0	0.199227917	0	0.5	2447.253177	0.198996832	0	0.5	2474.916191	0.341053663	0.722468495
ENSMUSP00000113353	none	0.048952922	126	0.504343478	0.909287651	0.38832998	0.904388378	0.122897582	0	0.5	4154.335846	0	0	0.122950295	0	0.5	4147.658374	0.122950293	0	0.5	4218.895757	0.018344342	0.158110049
ENSMUSP00000113370	none	-0.158120958	103	0.051604021	0.646276277	0.169660679	0.79772021	0.104798347	1.948481565	0.188739417	19217.21822	0.135130035	1.459977631	0.104798347	79.58021026	0	19224.27101	0.104869125	152.9403425	0	19632.91642	0.25230753	0.722468495
ENSMUSP00000113380	none	0.075203088	120	0.317028894	0.837065713	0.453093812	0.925745057	0.10630177	4.237214176	0.060099469	15475.98267	0	0	0.106301765	6.214342517	0.022363649	15471.92338	0.10630177	16.23042148	0.000149479	15706.06134	0.658475747	0.722468495
ENSMUSP00000113386	none	-0.105523184	107	0.185362857	0.763303933	0.216269841	0.829391981	0.269244096	4.197979188	0.061290111	23138.54498	0	0	0.26924405	15.88528292	0.000177633	23134.52023	0.26924403	20.36453591	1.89E-05	23373.30478	0.002017801	0.038161982
ENSMUSP00000113395	none	0.102432782	63	0.327047519	0.842672468	0.522243714	0.932717375	0.109685017	18.18474235	5.63E-05	16304.27583	0.111025555	2.237627595	0.109653502	181.602239	0	16291.54507	0.109653502	212.431712	0	16512.45822	0.079324433	0.381420631
ENSMUSP00000113411	elongating	0.016798035	115	0.826872894	0.970522753	0.283433134	0.869569855	0.02743058	0	0.5	8357.042089	0.495340973	0	0.027430579	0	0.5	8359.00031	0.027430579	0.535977285	0.382458234	8519.035584	0.653616536	0.722468495
ENSMUSP00000113414	testis-specific;spermatid;elongating	-0.034246737	146	0.614721058	0.930877628	0.919678715	0.988343406	0.102229023	0	0.5	4837.88247	0	0	0.102225773	0	0.5	4833.766386	0.102225775	0	0.5	4871.183744	0.723618443	0.758205775
ENSMUSP00000113416	none	0.058754838	143	0.392819135	0.870719142	0.370901639	0.898754329	0.091249257	0	0.5	3485.597855	0	0	0.091249265	0	0.5	3481.459352	0.091237933	0	0.5	3515.284298	0.653616536	0.722468495
ENSMUSP00000113417	none	0.026773978	31	0.859683795	0.97822333	0.568965517	0.944156022	0.440098111	0	0.5	1080.838657	0.199809144	0.462252702	0.440098111	0	0.5	1078.307004	0.440098111	0.03808634	0.490568503	1077.735981	0.653616536	0.722468495
ENSMUSP00000113421	none	-0.000460347	139	0.994734362	0.998948219	0.923890063	0.988533513	0.070133895	2.315112057	0.157126635	25091.36159	0	0	0.070133898	2.403785923	0.150312301	25087.34963	0.070133899	0	0.5	25622.39961	0.653616536	0.722468495
ENSMUSP00000113424	none	0.10134495	139	0.146256217	0.740133497	0.111111111	0.766019384	0.224829282	0	0.5	18865.3162	0.024424091	0.246447639	0.224829309	38.40694443	2.29E-09	18851.16623	0.224808232	31.6002141	6.87E-08	19047.80519	0.777567282	0.800581161
ENSMUSP00000113433	none	-0.013201222	135	0.852075996	0.976979872	0.914171657	0.988343406	0.179560176	0	0.5	7185.485	0	0	0.179592851	0	0.5	7181.407906	0.179592851	0	0.5	7261.248184	0.873577906	0.885354175
ENSMUSP00000113436	none	0.099404794	139	0.154137266	0.74581483	0.163672655	0.790550511	0.036030545	0	0.5	18870.03359	0.333435671	2.284520475	0.036030547	11.2741948	0.001781598	18898.30596	0.036030547	15.67980607	0.000196854	19189.09161	0.653616536	0.722468495
ENSMUSP00000113439	none	0.070247982	110	0.371222691	0.862607596	0.067864271	0.720056684	0.155364928	0	0.5	658.5489295	0	0	0.155364928	0	0.5	653.9480267	0.155364928	0	0.5	644.0934047	0.653616536	0.722468495
ENSMUSP00000113444	none	-0.07744418	123	0.29675728	0.824463696	0.381237525	0.903209719	0.759886375	0	0.5	8215.868476	0.032519966	0	0.760250568	0.094203415	0.476995182	8213.002469	0.759886374	1.232625751	0.269965783	8262.897112	0.356944022	0.722468495
ENSMUSP00000113448	none	0.066926975	101	0.414696492	0.883214046	0.339321357	0.885289039	0.03042942	14.05367417	0.000443868	13427.91117	0.217404631	0.537442268	0.030429423	72.09403172	1.11E-16	13428.1775	0.030429326	106.2461095	0	13659.00139	0.653616536	0.722468495
ENSMUSP00000113454	none	0.144099978	133	0.043374433	0.636725697	0.057884232	0.708773446	0.011894278	0.131759745	0.468121663	13283.75383	0	0	0.011882167	0.058524778	0.485580804	13280.13853	0.011894277	0	0.5	13382.4698	0.103066544	0.448487888
ENSMUSP00000113457	spermatid	-0.156894025	133	0.027846542	0.614578943	0.139959432	0.787221268	0.245922589	0.323794734	0.425264246	17447.63549	0.024028075	0.119569031	0.245913252	6.760184426	0.017022158	17446.50658	0.245913251	14.11715661	0.00043	17755.56838	0.653616536	0.722468495
ENSMUSP00000113459	none	0.017843989	135	0.801002096	0.966882201	0.573705179	0.944156022	0.286917616	0	0.5	2804.793762	0	0	0.286917634	0	0.5	2802.405288	0.286941101	0	0.5	2942.384751	0.653616536	0.722468495
ENSMUSP00000113460	none	0.009135293	136	0.896944473	0.983047358	0.798804781	0.978529528	0.194622679	0.003045265	0.499239263	1679.588906	0	0	0.194622685	0.007106052	0.498226639	1675.24064	0.194622682	0.050584149	0.487512545	1693.144632	0.653616536	0.722468495
ENSMUSP00000113465	none	0.024396087	126	0.739331006	0.957435564	0.38247012	0.904244004	0.055301629	5.688239037	0.029092738	8340.987844	0.148064011	3.844389035	0.055301628	33.5875922	2.54E-08	8349.889073	0.055337687	41.63869785	4.54E-10	8451.625309	0.653616536	0.722468495
ENSMUSP00000113473	none	0.101662403	124	0.169021822	0.754860051	0.183632735	0.810345823	0.288770119	0	0.5	9354.290356	0	0.405092454	0.288979758	18.06869217	5.96E-05	9352.833819	0.28877009	20.50660026	1.76E-05	9566.934006	0.019806196	0.16481862
ENSMUSP00000113476	none	0.062102552	153	0.349954043	0.854223749	0.140562249	0.788144793	0.107302163	0	0.5	1089.451465	0	0	0.107273903	0	0.5	1086.321248	0.107302163	0	0.5	1089.074548	0.114031804	0.47708101
ENSMUSP00000113487	none	-0.057447621	51	0.622221743	0.931749941	0.548707753	0.939158861	0.199766768	0	0.5	879.8082239	0	0	0.199766768	0	0.5	875.4415987	0.199766768	0	0.5	867.4407195	0.423076182	0.722468495
ENSMUSP00000113488	none	-0.045885758	121	0.539814309	0.918650158	0.62970297	0.957416947	0.045953066	0	0.5	19075.24157	0.144248755	0.354566935	0.04595002	1.309727807	0.259756381	19100.37096	0.04595002	40.84393044	6.76E-10	19623.28957	0.048565085	0.284054879
ENSMUSP00000113490	none	0.037310801	115	0.627112904	0.933120016	0.259481038	0.858063432	0.020418835	0	0.5	12102.80623	0.409807038	4.032907727	0.020423762	34.79370713	1.39E-08	12129.86917	0.02041658	58.63333039	9.26E-14	12238.59511	0.653616536	0.722468495
ENSMUSP00000113511	none	0.17247902	146	0.011243664	0.597278144	0.002004008	0.39526244	0.068067794	0	0.5	1421.997083	0	0	0.068067794	0	0.5	1417.635524	0.068067794	0	0.5	1430.683021	0.000512759	0.014546452
ENSMUSP00000113525	none	0.124839377	111	0.110395971	0.709851526	0.68389662	0.961924424	0.039864342	0.114459239	0.472188599	3743.007614	0	2.862626956	0.039864333	12.21150448	0.001115002	3753.047077	0.039864333	19.95558085	2.32E-05	3783.201787	0.653616536	0.722468495
ENSMUSP00000113527	none	0.011220439	142	0.870827297	0.979508069	0.795228628	0.978451002	0.056941197	0.047604656	0.488239357	16849.25196	0.055497291	0	0.056911243	0.031809086	0.492110633	16846.21578	0.056911239	0.000800312	0.499799962	17326.67406	0.653616536	0.722468495
ENSMUSP00000113530	none	-0.032993264	111	0.673090774	0.943080362	0.858565737	0.983775008	0.574755429	0	0.5	3618.758248	0	0	0.574755428	0	0.5	3614.547467	0.574493892	0	0.5	3651.662723	0.653616536	0.722468495
ENSMUSP00000113537	spermatocytes	0.030254167	141	0.662199782	0.941027098	0.317718941	0.880619196	0.038301247	0	0.5	6075.355	0	0	0.03830125	0	0.5	6071.270886	0.038301261	0	0.5	6182.334057	0.915857774	0.924483968
ENSMUSP00000113540	none	0.02292164	126	0.754562281	0.959685349	0.499001996	0.929790781	0.179848994	0	0.5	2966.475056	0	0	0.17984899	0	0.5	2962.326197	0.179848994	0	0.5	2987.883235	0.003951161	0.061378948
ENSMUSP00000113545	none	0.010181373	93	0.905302169	0.984249411	0.758483034	0.973039799	0.360886042	10.61180158	0.002481113	12220.03698	0	0.059400032	0.360886042	21.08594597	1.32E-05	12216.67096	0.360886042	21.46015644	1.09E-05	12318.76777	0.00806128	0.09352271
ENSMUSP00000113557	none	0.014321363	146	0.833285155	0.970773092	0.842424242	0.983638853	0.133047348	0	0.5	14525.32142	0.049483921	0	0.132995197	4.339936613	0.057090618	14519.70043	0.133088532	0.228975543	0.445911422	14751.64866	0.653616536	0.722468495
ENSMUSP00000113575	none	-0.002082723	109	0.978947889	0.995819771	0.982071713	0.995465713	0.184999107	0	0.5	13268.66861	0.062791405	0.381393882	0.18497375	39.39655936	1.39E-09	13258.22933	0.184999101	47.64665243	2.25E-11	13414.75045	0.653616536	0.722468495
ENSMUSP00000113577	none	0.029725735	133	0.676887246	0.943262868	0.718562874	0.966949832	0.131409037	14.19126092	0.000414359	24827.91777	0.014238219	0.229407439	0.131409465	39.03937752	1.67E-09	24831.45934	0.131409111	54.32892265	7.97E-13	25323.80465	0.044796379	0.271438936
ENSMUSP00000113578	bulbourethral gland;dorsolateral prostate;spermatogonia	0.064911652	77	0.491068901	0.906835357	0.787698413	0.977207798	0.14651866	0.030542839	0.492422299	6292.837591	0.417153242	1.057265537	0.14651866	39.21463843	1.53E-09	6313.681576	0.14651866	49.49618076	8.93E-12	6384.797313	0.227875573	0.722468495
ENSMUSP00000113580	none	-0.102775197	114	0.182787176	0.763303933	0.333996024	0.884050823	0.065696679	1.193304722	0.275325969	8558.764672	0	0.320940102	0.065696679	1.532214881	0.232409443	8555.113966	0.065696679	2.186479292	0.167564517	8645.619264	0.089457447	0.409643293
ENSMUSP00000113582	testis-specific	-0.01177018	59	0.913308607	0.985401731	0.916167665	0.988343406	0.189651561	0	0.5	14285.79267	0.59601542	0.890786522	0.189651592	27.43906227	5.50E-07	14329.29998	0.189651483	222.4139335	0	14689.78747	0.523720546	0.722468495
ENSMUSP00000113585	none	0.01356275	137	0.846949829	0.976000931	0.325349301	0.882384436	0.17767901	0	0.5	15796.12753	0.056551323	0.16737268	0.177679012	17.01631951	0.000100907	15789.8273	0.177679011	18.05527344	6.00E-05	15962.06057	0.128999046	0.513768723
ENSMUSP00000113587	none	-0.007133443	145	0.916788342	0.985721714	0.941649899	0.989769365	0.085754473	0	0.5	3281.760815	0.294426042	0	0.085687899	7.054318269	0.014694143	3278.070784	0.085733658	6.319143953	0.021221952	3275.004796	0.661429145	0.722468495
ENSMUSP00000113588	none	0.110218931	143	0.10893527	0.709851526	0.1663286	0.793959651	0.008334336	0.114867157	0.472092301	2325.328967	0	0	0.00833547	0.000715769	0.49982109	2321.40731	0.008334336	0.000991998	0.499752062	2336.653625	0.369122694	0.722468495
ENSMUSP00000113589	none	-0.064942241	119	0.389572556	0.86932325	0.401590457	0.908191734	0.10653492	0	0.5	25064.00934	0	0	0.106554396	0	0.5	25059.96373	0.106536029	0	0.5	25290.29844	0.653616536	0.722468495
ENSMUSP00000113601	spermatogonia;pre-leptotene	0.116961725	61	0.271065726	0.809865744	0.669941061	0.960468927	0	0	0.5	2285.911477	0	0	0	0	0.5	2281.793505	0	0	0.5	2286.223228	0.653616536	0.722468495
ENSMUSP00000113616	none	0.213421307	23	0.230062298	0.790721289	0.508474576	0.931139405	0.271200812	0	0.5	3888.378487	0.085224532	0	0.271200812	3.109500109	0.105621088	3883.330072	0.271200812	0.690567583	0.354009698	3899.117258	0.043814659	0.266708856
ENSMUSP00000113624	none	0.141512723	128	0.05170305	0.646817978	0.065868263	0.719956882	0.062274928	0	0.5	11051.65099	0.583435222	1.786277289	0.062274928	41.54812981	4.75E-10	11095.09055	0.062274929	42.76809043	2.58E-10	11389.39966	0.449019488	0.722468495
ENSMUSP00000113637	none	0.01420704	133	0.842134896	0.973009408	0.527888446	0.934930102	0.045084017	0	0.5	2538.723749	0	0	0.045084017	0	0.5	2534.542314	0.045084017	0	0.5	2578.02035	0.04936802	0.287168145
ENSMUSP00000113639	none	0.151076451	91	0.087089586	0.692787233	0.104627767	0.765907788	0	0	0.5	2180.118393	0	0	0	0	0.5	2175.988267	0	0	0.5	2191.210197	0.653616536	0.722468495
ENSMUSP00000113660	none	0.09952528	134	0.161356636	0.752380044	0.142	0.788144793	0.054871006	1.354325404	0.254028228	17897.5728	0.444386248	3.900213782	0.054852957	105.6607774	0	17959.93526	0.054852958	210.096148	0	18328.24813	0.229742152	0.722468495
ENSMUSP00000113673	none	0.015763868	72	0.871649846	0.979508069	0.758483034	0.973039799	0.124997303	0	0.5	11766.84014	0	0.379294912	0.124997302	2.652327979	0.132746874	11766.97714	0.12502977	10.09011249	0.003220549	11905.45222	0.282105577	0.722468495
ENSMUSP00000113675	none	0.171165389	82	0.060750741	0.664235245	0.133466135	0.784494056	0.101644828	0	0.5	9247.023639	0.793374342	0	0.101569069	11.86572094	0.001325444	9279.78092	0.101644827	29.58944926	1.88E-07	9693.235093	0.415470447	0.722468495
ENSMUSP00000113678	none	-0.027902003	105	0.728705393	0.956748617	0.932135729	0.989336648	0.130233941	0	0.5	4517.370329	0.347447679	2.508124762	0.130233945	26.31021766	9.68E-07	4527.66778	0.130233941	29.36777809	2.10E-07	4541.576863	0.074498811	0.368843857
ENSMUSP00000113680	none	-0.096275087	109	0.222541014	0.786554372	0.473053892	0.927149555	0.160920153	0	0.5	3845.828507	0	0	0.160993818	0	0.5	3841.699685	0.160993818	0	0.5	3866.985773	0.653616536	0.722468495
ENSMUSP00000113681	none	-0.001452892	146	0.982963211	0.996307652	0.899799599	0.988089633	0.116987774	0	0.5	33094.78836	0.004492917	0.085494892	0.116987775	19.22512951	3.34E-05	33089.54598	0.1169879	0.655010313	0.360359787	33595.81341	0.653616536	0.722468495
ENSMUSP00000113683	none	0.068739088	95	0.416809358	0.883909064	0.729083665	0.968907273	0.102420275	0.650962048	0.361089942	7305.309534	0.001258613	1.059686891	0.102420275	15.91207444	0.00017527	7312.476353	0.102420275	20.50642293	1.76E-05	7408.349867	0.653616536	0.722468495
ENSMUSP00000113703	none	0.073627091	141	0.28769381	0.818882953	0.231536926	0.843320896	0.050006937	0.025696694	0.49361692	32389.73635	0.044798391	0.230829078	0.050016524	15.3312718	0.000234329	32382.20376	0.050014087	19.08002472	3.60E-05	32944.33808	0.775167883	0.798885987
ENSMUSP00000113705	none	0.105588742	136	0.134377564	0.730650732	0.308	0.880619196	NA	NA	NA	NA	NA	NA	0.108636869	96.90451818	0	85789.86232	0.10863687	694.6787117	0	88298.41358	NA	NA
ENSMUSP00000113715	none	-0.123896847	124	0.09370776	0.696450494	0.087649402	0.749447389	0.23594511	0.010240006	0.497446541	13141.586	0.006069102	0	0.235945142	0	0.5	13137.65133	0.235945251	1.115613133	0.286231674	13347.17978	0.035524793	0.234844325
ENSMUSP00000113717	none	-0.039836896	147	0.55684298	0.920503957	0.748478702	0.973039799	0.070843329	0	0.5	25161.88019	0.007269782	0	0.070843333	0	0.5	25157.29351	0.070843329	0	0.5	25383.17012	2.50E-06	0.000281809
ENSMUSP00000113720	none	0.083134675	121	0.266659562	0.808344082	0.506986028	0.930745127	0.084966653	2.861170834	0.119584434	9455.107228	0.071659312	0	0.084966661	16.4716851	0.000132492	9451.386079	0.08496667	20.35991684	1.90E-05	9624.533301	0.738437952	0.768647766
ENSMUSP00000113726	none	0.132785769	130	0.065761878	0.671457419	0.016064257	0.618341776	0.359925386	0	0.5	6719.784104	0	0	0.359883708	0	0.5	6696.016419	0.359739088	0	0.5	6806.704427	0.653616536	0.722468495
ENSMUSP00000113744	none	-0.078709147	82	0.388497507	0.869098301	0.482071713	0.9277016	0.045526733	0.162696829	0.460936221	7683.103053	0	0	0.045526741	0.162539342	0.460972518	7679.035004	NA	NA	NA	NA	NA	NA
ENSMUSP00000113755	none	0.120151867	115	0.117723072	0.718355449	0.116	0.77139915	0.045035203	0	0.5	10751.70507	0.09610707	1.080259957	0.045035203	36.11038787	7.21E-09	10726.81378	0.045035203	52.53418813	1.96E-12	10920.88852	0.25094541	0.722468495
ENSMUSP00000113768	none	0.104064351	145	0.127463602	0.726743064	0.032520325	0.658704702	0.018552046	0	0.5	9041.340014	0	0	0.018552046	0	0.5	9037.274952	0.018552046	0	0.5	9229.304177	0.653616536	0.722468495
ENSMUSP00000113773	none	0.045844705	125	0.533447263	0.917104688	0.201596806	0.821252139	0.17969436	0	0.5	30083.46334	0.028456336	0.070202113	0.179643624	16.56356648	0.000126543	30070.00741	0.1796436	14.48606188	0.00035757	30454.73652	0.028162434	0.206581465
ENSMUSP00000113783	none	-0.097395223	131	0.175452996	0.758650988	0.260956175	0.859991124	0.237343122	5.013547968	0.040765418	26194.11371	0.07669283	0.069812332	0.237343096	35.45070853	1.00E-08	26196.57691	0.237353859	42.15212611	3.51E-10	26527.08147	0.653616536	0.722468495
ENSMUSP00000113785	none	-0.086120406	84	0.339446975	0.849998505	0.606786427	0.951425654	0.188811944	6.368450331	0.02070516	11699.93752	0	0	0.188811952	0.059901898	0.485246568	11702.66688	0.188811943	0.569280361	0.376142446	11841.7961	0.653616536	0.722468495
ENSMUSP00000113788	none	0.072039811	105	0.370507756	0.862607596	0.392430279	0.905499961	0.101154453	0	0.5	3859.966785	0.350159957	11.81672982	0.101154454	8.405429661	0.007477461	3893.263098	0.101154453	25.43847806	1.50E-06	3935.668999	0.017341409	0.15537636
ENSMUSP00000113791	none	0.006769887	134	0.924103467	0.988625236	0.978	0.995088925	0.085147737	14.3215521	0.000388226	16453.2685	0.078422109	2.170659425	0.085147738	68.45592796	6.66E-16	16477.87895	0.085147738	125.2881293	0	16758.69833	0.653616536	0.722468495
ENSMUSP00000113800	testis-specific	0.353746015	100	1.79E-05	0.041558078	0.001996008	0.39526244	0.196246358	0	0.5	9552.148973	0	0	0.196246358	0	0.5	9548.108531	0.196246358	0	0.5	9664.691489	0.653616536	0.722468495
ENSMUSP00000113804	none	0.027034877	116	0.72367361	0.955315066	0.904191617	0.988089633	NA	NA	NA	NA	NA	NA	0.135004227	0.65881347	0.359675186	4922.464399	0.135004227	5.417194314	0.033315106	5023.912392	NA	NA
ENSMUSP00000113805	none	0.094496989	127	0.195653615	0.77069614	0.288537549	0.870384723	0.063643485	0	0.5	7582.926967	0	0	0.063620681	0	0.5	7575.48553	0.063640361	0	0.5	7730.722983	0.124644801	0.504378846
ENSMUSP00000113806	none	-0.045500873	127	0.533228468	0.917104688	0.79233871	0.977991981	0.25153713	0	0.5	22626.79007	0.007185351	0.162909047	0.251687761	26.8050246	7.56E-07	22616.2729	0.251537374	29.90282948	1.61E-07	22946.13968	0.653616536	0.722468495
ENSMUSP00000113807	none	0.018166704	121	0.808213831	0.968467346	0.451097804	0.925745057	0.046768943	6.626749335	0.018196576	5872.759551	0	0	0.046768943	10.31796662	0.00287377	5868.604097	0.046758599	10.70229152	0.002371357	5903.449247	0.015153194	0.141824861
ENSMUSP00000113810	none	-0.06573144	115	0.392087873	0.870080953	0.419161677	0.914240731	0.100164338	0	0.5	17419.09395	0.041691809	0	0.100122872	0.077491952	0.480997524	17417.85102	0.100122872	0.079015394	0.480631278	17702.73603	0.051651591	0.295915565
ENSMUSP00000113820	none	-0.015378117	112	0.843396076	0.973801702	0.668662675	0.960341996	0.118505181	0	0.5	7884.652431	0.049793157	0.2945151	0.118410435	0	0.5	7884.688035	0.118532561	3.239400984	0.09897899	7941.155237	0.054186328	0.304147231
ENSMUSP00000113828	none	-0.046546698	137	0.507710624	0.912314222	0.702380952	0.966067277	0.08291742	0	0.5	5219.629881	0	0	0.082996402	0	0.5	5215.564575	0.082996402	0	0.5	5238.838541	0.653616536	0.722468495
ENSMUSP00000113829	none	-0.012863673	125	0.861284289	0.978562889	0.6367713	0.959168304	0.431943204	0	0.5	2639.184355	0	0	0.431943204	0	0.5	2634.950805	0.432246925	0	0.5	2677.36737	0.449019488	0.722468495
ENSMUSP00000113832	none	0.072644769	55	0.517024342	0.913596114	0.274193548	0.863325893	0.192632257	0	0.5	913.4812271	0.096443052	0	0.192632257	0	0.5	909.6793276	0.192632257	0	0.5	902.0036887	0.012001138	0.120693907
ENSMUSP00000113835	none	-0.056264482	147	0.406640239	0.878984307	0.665322581	0.960051297	0.095630109	0.071739746	0.482382914	16393.79368	0.053068743	0	0.09563011	0.11714987	0.471553783	16393.61872	0.095665647	1.41426555	0.246527937	16835.13078	0.653616536	0.722468495
ENSMUSP00000113838	none	0.002040988	138	0.976742815	0.995819771	0.843373494	0.983638853	0.364744642	0	0.5	14029.39587	0.016224964	0.040094305	0.364744587	0	0.5	14029.38803	0.364744642	9.966122335	0.003426526	14326.57663	0.653616536	0.722468495
ENSMUSP00000113840	none	0.046362976	100	0.573994749	0.92267481	0.167330677	0.793959651	0.019501024	0.887383794	0.320831544	2560.699619	0	0	0.019501024	0.887592379	0.320798086	2556.601545	0.019501024	0	0.5	2560.998772	0.196608213	0.679704511
ENSMUSP00000113843	none	0.005301319	82	0.953683482	0.99252031	0.628742515	0.95676774	0.102507889	2.702669938	0.129447207	10318.15176	0.062172023	0.22347601	0.102507889	5.935205104	0.025713227	10315.44606	0.102507889	8.690329358	0.006484686	10353.62819	0.653616536	0.722468495
ENSMUSP00000113848	none	-0.001558778	131	0.982699593	0.996307652	0.824351297	0.983248665	0.027543059	13.56465312	0.000566817	16989.02689	0	2.536228472	0.02754306	46.9552844	3.18E-11	17001.48963	0.02754306	70.01416519	3.33E-16	17498.65606	0.655417926	0.722468495
ENSMUSP00000113852	none	0.035940828	110	0.647318733	0.938824337	0.934131737	0.989336648	0.076441201	15.39973689	0.000226443	11845.81999	0.038728436	0	0.076441212	69.23844365	4.44E-16	11851.04411	0.076441213	67.32808797	1.22E-15	12118.7205	0.653616536	0.722468495
ENSMUSP00000113864	none	-0.001951301	142	0.977440066	0.995819771	0.380566802	0.903209719	0.019272104	0	0.5	847.5815844	0	0	0.019272105	0	0.5	843.0599245	0.019272104	0	0.5	841.2102104	0.981624476	0.984687122
ENSMUSP00000113868	testis-specific	0.090467397	149	0.179131734	0.759253663	0.127016129	0.782595401	0.283376506	0	0.5	826.6922781	0	0	0.283376506	0	0.5	822.1173923	0.283376506	0	0.5	816.3491562	0.654549759	0.722468495
ENSMUSP00000113869	none	0.142045146	135	0.044811452	0.640126195	0.025896414	0.63850666	0.347544669	3.406720936	0.091035326	2996.398103	0	0	0.347544669	0	0.5	2995.911724	0.347512543	2.120945305	0.173146048	2994.047424	1.31E-08	3.03E-06
ENSMUSP00000113879	none	-0.058327331	144	0.394602327	0.871639946	0.482965932	0.9277016	0.235762913	0	0.5	12002.9797	0.083160538	0.100137526	0.235732017	9.840722298	0.003648248	11996.80768	0.235762616	0.124675586	0.469782727	12181.82769	0.076157359	0.373086484
ENSMUSP00000113886	none	0.202298276	29	0.197395732	0.77069614	0.085227273	0.749447389	0.084822717	0	0.5	2624.246699	0	0	0.084822717	0	0.5	2620.109436	0.084822717	0	0.5	2616.613688	0.653616536	0.722468495
ENSMUSP00000113891	testis-specific	0.123342387	110	0.116409705	0.718355449	0.241035857	0.847238457	0.049907034	5.988444251	0.025037782	4826.550811	0	0.494161879	0.049907034	20.15891311	2.10E-05	4823.904628	0.049907034	18.86711945	4.00E-05	4922.93859	0.653616536	0.722468495
ENSMUSP00000113895	none	-0.09676466	136	0.170078833	0.754860051	0.341365462	0.887030083	0.390343751	0	0.5	19152.10032	0.019642817	0	0.390343705	5.121251171	0.038628197	19146.18229	0.39034371	0.254544049	0.440247062	19448.28428	0.653616536	0.722468495
ENSMUSP00000113905	none	0.024525069	135	0.729025451	0.956748617	0.582834331	0.946656826	0.096282459	4.8923772	0.043311557	3763.141451	0	0	0.096349378	4.87728601	0.043639604	3759.030535	0.096349378	0	0.5	3822.590898	0.019435833	0.163792046
ENSMUSP00000113908	none	-0.068609653	119	0.363360257	0.858048249	0.599601594	0.950591891	0.220481893	1.720096792	0.211570802	35190.87242	0	0.03247894	0.22048189	2.278006607	0.160068972	35196.91248	0.220481893	18.30021704	5.31E-05	35888.47543	0.653616536	0.722468495
ENSMUSP00000113909	none	-0.030951052	133	0.664367027	0.941430158	0.520874751	0.932717375	0.032924427	8.793518302	0.006158597	19507.498	0.375357936	0.502251779	0.032921064	51.12808181	3.95E-12	19514.7559	0.032921065	73.01931547	5.55E-17	19866.78405	0.268033885	0.722468495
ENSMUSP00000113919	none	0.066218076	141	0.338968034	0.849255322	0.332	0.884050823	0.067930573	0	0.5	8084.357004	0	0	0.067907164	0	0.5	8080.309823	0.067909	0.001632859	0.499591952	8206.042556	0.004389293	0.066558494
ENSMUSP00000113924	none	0.053811458	85	0.548166374	0.919374994	0.11023622	0.766019384	0.02959759	0	0.5	1655.510293	0	0	0.029610019	0	0.5	1650.033726	0.02959759	0	0.5	1654.599334	0.653616536	0.722468495
ENSMUSP00000113928	none	-0.00579963	109	0.941423408	0.990862892	0.679282869	0.961509023	0.059273509	0	0.5	4229.261461	0	0	0.059260595	0	0.5	4225.180044	0.059273509	0	0.5	4275.112126	0.653616536	0.722468495
ENSMUSP00000113936	none	0.393444738	19	0.046301595	0.640279719	0.075697211	0.740026868	NA	NA	NA	NA	NA	NA	0.219675437	0	0.5	824.525445	NA	NA	NA	NA	NA	NA
ENSMUSP00000113937	none	-0.034308892	89	0.69507066	0.948005666	0.631372549	0.957745914	0.084616505	7.299587741	0.012998243	6429.876987	0	0	0.084616524	9.315542592	0.004743792	6420.657269	0.084677217	5.32052502	0.034964931	6485.720861	0.485336573	0.722468495
ENSMUSP00000113951	none	-0.029351644	149	0.662931454	0.941040223	0.983870968	0.995465713	0.076290445	7.166936384	0.013889594	13306.81922	0.020062447	0.6339896	0.076252137	34.66326052	1.49E-08	13309.18822	0.076252137	40.56713196	7.76E-10	13617.79616	0.653616536	0.722468495
ENSMUSP00000113953	none	-0.104001003	124	0.159429836	0.750977987	0.323353293	0.881621112	0.144106441	0	0.5	5115.061861	0	0.191847729	0.144222534	2.024852659	0.181668168	5111.263379	0.144146886	0	0.5	5222.640298	0.653616536	0.722468495
ENSMUSP00000113961	spermatogonia	0.064488849	116	0.399024701	0.873135582	0.308151093	0.880619196	0.123485965	0	0.5	5768.234285	0	0.313263387	0.123624756	1.268782306	0.265129118	5767.353257	0.123485965	1.976784935	0.186087246	5824.580315	0.838029111	0.854047534
ENSMUSP00000113962	none	0.238351829	25	0.160813985	0.752380044	0.134831461	0.784667952	0.311960257	4.709563178	0.047457117	2004.033686	0	0	0.311960257	4.758883001	0.046301141	1999.808478	0.311960257	5.5695795	0.030871034	1991.90314	5.32E-06	0.000499357
ENSMUSP00000113964	none	-0.020141487	145	0.767991819	0.962646036	0.83805668	0.983638853	0.141434309	0	0.5	8448.601927	0.038550203	0.191975135	0.141434259	0	0.5	8448.300044	0.141447498	0.078636484	0.480722344	8524.402709	0.653616536	0.722468495
ENSMUSP00000113965	testis-specific;spermatid;elongating	NA	NA	NA	NA	NA	NA	0.175678948	0	0.5	4763.363729	0	0	0.175678948	0	0.5	4759.267424	0.175678948	0	0.5	4786.921183	0.748771598	0.777725565
ENSMUSP00000113966	none	-0.011388028	135	0.872204859	0.979513771	0.810379242	0.980511314	0.123509509	0	0.5	4211.528031	0	0.645475485	0.123647887	17.86795268	6.59E-05	4207.512651	0.123592863	19.00518488	3.73E-05	4214.365851	0.467841309	0.722468495
ENSMUSP00000113974	none	-0.198907158	78	0.0336617	0.632609087	0.05511811	0.708345059	0.241550226	9.11039893	0.005256202	18469.96752	0.021368436	0	0.241550109	15.87243853	0.000178778	18467.05729	0.241549961	11.14223056	0.001903117	18753.80547	0.228018836	0.722468495
ENSMUSP00000113977	none	-0.016598083	139	0.811919539	0.968836015	0.921370968	0.988343406	0.172273438	15.70022837	0.000194854	36554.89586	0	0	0.17227344	42.16241897	3.50E-10	36551.0603	0.172273446	43.86344625	1.49E-10	36923.344	0.208250726	0.707279195
ENSMUSP00000113984	none	-0.101720622	137	0.147732444	0.740379764	0.19123506	0.814283489	0.307019416	0.461646818	0.396939823	8958.318199	0.018904283	0.005150285	0.307019439	0.02496023	0.493798719	8955.959089	0.307019358	6.554233062	0.018868457	9110.4817	0.675015737	0.726950566
ENSMUSP00000113998	none	0.07556389	137	0.282217733	0.813541896	0.478087649	0.927284556	0.080300338	0	0.5	23962.1819	0.228364376	0.408378811	0.08030034	25.73031601	1.29E-06	23975.04805	0.080269167	27.29152724	5.93E-07	24648.73708	0.020737953	0.170038392
ENSMUSP00000114006	none	-0.069888959	135	0.323545847	0.840896272	0.166998012	0.793959651	0.285716951	0.006750488	0.498315223	11362.99212	0	0	0.285516582	0	0.5	11358.94409	NA	NA	NA	NA	NA	NA
ENSMUSP00000114015	none	0.147848275	147	0.029216687	0.625140075	0.028282828	0.648213359	0.119826799	0	0.5	1469.253767	0	0	0.119826799	0	0.5	1464.980336	0.119826799	0	0.5	1459.476951	0.653616536	0.722468495
ENSMUSP00000114026	none	0.100250752	109	0.20402387	0.771384955	0.215568862	0.827798707	0.018260621	0.027200742	0.493245848	11786.31103	0	4.669299798	0.018243356	30.04314115	1.50E-07	11794.82468	0.018256588	56.4707885	2.73E-13	11941.75994	0.001098518	0.025119136
ENSMUSP00000114028	none	0.052759177	137	0.452763068	0.896328662	0.195918367	0.817269171	0.025838114	0	0.5	875.4819328	0	0	0.025838114	0	0.5	870.001667	0.025838114	0	0.5	864.2864823	0.023952219	0.187829304
ENSMUSP00000114033	none	-0.102898032	131	0.152304238	0.744462549	0.663967611	0.960051297	0.130448155	0	0.5	4321.424358	0	0	0.130518455	0	0.5	4317.172101	0.130567139	0	0.5	4383.282428	0.129802549	0.516581037
ENSMUSP00000114036	none	-0.119576342	153	0.07190938	0.673894267	0.30260521	0.877638089	0.199001681	0	0.5	32835.85856	0.073575981	0.202536806	0.199013767	1.337956592	0.25611583	32853.7341	0.199013542	31.34646981	7.80E-08	33462.67096	0.653616536	0.722468495
ENSMUSP00000114044	none	0.097704788	149	0.146805512	0.740133497	0.533066132	0.935506691	0.005474662	0	0.5	11773.15853	0	0	0.005471685	0	0.5	11769.11947	0.005474882	0	0.5	11901.82137	0.653616536	0.722468495
ENSMUSP00000114051	none	-0.052614508	117	0.489511529	0.905834562	0.763419483	0.973039799	0.33290229	0.001017228	0.499745758	6012.21749	0.043515952	0	0.332992044	1.444416827	0.242839246	6019.801486	0.332904972	7.12576503	0.014178484	6100.361031	0.653616536	0.722468495
ENSMUSP00000114056	none	-0.052446718	110	0.504393159	0.909287651	0.769383698	0.973843485	0.224333595	0	0.5	25311.67486	0.047557901	0.295443103	0.224403107	27.57763003	5.14E-07	25309.31528	0.224324885	36.17705647	6.97E-09	25714.93776	0.158938197	0.59231973
ENSMUSP00000114062	none	0.025931807	96	0.758115118	0.960172922	0.908366534	0.988343406	0.293715448	6.551633417	0.018892998	46630.71749	0	0.536234089	0.293777895	71.46895018	1.67E-16	46635.21028	0.293714627	394.659651	0	47144.25556	0.653616536	0.722468495
ENSMUSP00000114070	none	0.120657944	137	0.085963678	0.692787233	0.13562753	0.784667952	0.044928634	9.482739348	0.004363343	14063.36454	0	0	0.04492863	33.23960247	3.03E-08	14058.89336	0.044928631	27.89684404	4.38E-07	14369.13257	0.203271058	0.695501821
ENSMUSP00000114074	none	0.024556982	67	0.808365156	0.968467346	0.780632411	0.975497636	0.108242049	1.424223067	0.245303585	11030.88863	0.160857781	0.389709365	0.108242049	7.552310471	0.011455304	11037.5643	0.108242049	12.78594082	0.000836639	11170.66562	0.284279192	0.722468495
ENSMUSP00000114075	none	0.048348467	117	0.525394531	0.915689867	0.410358566	0.911048366	0.050628612	0	0.5	5681.063086	0	0	0.050631485	0	0.5	5676.990718	0.050628612	0	0.5	5746.110884	0.149787862	0.56880788
ENSMUSP00000114085	none	0.001296713	64	0.990020204	0.997616985	0.880239521	0.987705976	0.26843299	0	0.5	3327.937018	0.005657918	0	0.26843299	0	0.5	3323.798891	0.26843299	0	0.5	3335.873928	0.653616536	0.722468495
ENSMUSP00000114087	none	0.049814844	115	0.516597136	0.913596114	0.598802395	0.95010417	0.073805814	0	0.5	13289.23671	0	0	0.073805815	0	0.5	13285.19847	0.073805815	0	0.5	13569.26224	0.653616536	0.722468495
ENSMUSP00000114088	none	-0.048717119	77	0.605287825	0.929245818	0.679841897	0.961667552	0.194111847	0	0.5	12494.59739	0.01536309	0	0.19400623	4.542705723	0.051586254	12490.13972	0.194068051	0.036380968	0.490986982	12643.6618	0.664866066	0.72305497
ENSMUSP00000114093	none	-0.124188805	74	0.196756772	0.77069614	0.135826772	0.784844579	0.336149022	0	0.5	8550.415597	0	0.086861696	0.336149025	0	0.5	8552.170385	0.336149022	0	0.5	8571.007636	0.076234102	0.373086484
ENSMUSP00000114094	bulbourethral gland	0.09780682	101	0.233262199	0.791802734	0.067729084	0.720056684	0.088486624	0	0.5	3197.845201	0.067837357	0.085042465	0.088479807	0	0.5	3194.671507	0.088479807	2.013010819	0.182747001	3246.798951	0.677117747	0.728329506
ENSMUSP00000114103	none	0.026785631	123	0.718185227	0.953610304	0.396659708	0.907131262	0.05410368	0	0.5	8001.432799	0	0	0.05410368	0	0.5	7997.357217	0.05410368	0	0.5	8201.696195	0.077703779	0.378008755
ENSMUSP00000114129	none	-0.068285918	146	0.31555152	0.837040437	0.886	0.988089633	0.351536121	0	0.5	12945.50893	0.028424144	0	0.351536105	8.13351778	0.008566414	12937.67046	0.351536111	1.075516788	0.292028005	13166.98826	0.653616536	0.722468495
ENSMUSP00000114130	none	0.097203994	153	0.143474235	0.73915972	0.042253521	0.692110289	0.043024924	22.0472344	8.16E-06	2928.551545	0	0	0.043039536	28.02193495	4.11E-07	2927.910898	0.043024924	17.38492378	8.39E-05	2966.630466	0.653616536	0.722468495
ENSMUSP00000114151	none	0.112472822	47	0.355233215	0.85607944	0.81988743	0.982313535	0.160782072	0	0.5	4458.766491	0	0.505494753	0.160782072	0.084026745	0.479428479	4458.10829	0.160782072	0.471729244	0.3949438	4470.302421	0.167166642	0.610029797
ENSMUSP00000114163	spermatid	-0.092874426	134	0.191235687	0.77059078	0.291164659	0.871246422	0.993496401	0	0.5	19669.20632	0.006549486	0	NA	NA	NA	NA	0.993496401	0.578553028	0.374402561	19750.82377	NA	NA
ENSMUSP00000114166	none	-0.009685872	126	0.894900393	0.982780289	0.853707415	0.983775008	0.155880655	1.673320851	0.216577331	9995.981214	0	0.199911429	0.155880379	1.598419524	0.224842091	9993.585722	0.155880627	1.207429618	0.273388344	10159.06315	0.161478027	0.597241234
ENSMUSP00000114171	none	0.076436012	98	0.358970452	0.856918423	0.143141153	0.788144793	0.136633043	0	0.5	956.0825711	0	0	0.136633043	0	0.5	951.6750754	0.136633043	0	0.5	944.6274402	0.006828539	0.086111381
ENSMUSP00000114175	none	0.07214843	125	0.32705603	0.842672468	0.162698413	0.790550511	0.046453271	11.53180247	0.001566285	9610.50912	0	0	0.046458293	11.94293518	0.001275248	9606.463771	0.04645327	29.46603079	2.00E-07	9951.687243	0.653616536	0.722468495
ENSMUSP00000114193	none	-0.02255177	121	0.763169594	0.960755296	0.944111776	0.99009505	0.179148487	0	0.5	9584.704772	0.119188043	0	0.179161623	7.593438638	0.011222142	9582.161188	0.17916171	9.759052328	0.003800307	9758.76084	0.653616536	0.722468495
ENSMUSP00000114195	none	0.002261902	85	0.979862141	0.996027957	0.539840637	0.936552395	0.029933678	0	0.5	5060.267798	0	0	0.029896566	0	0.5	5056.201493	0.02990991	0	0.5	5130.99046	0.653616536	0.722468495
ENSMUSP00000114203	none	0.067062207	135	0.343501753	0.851239778	0.309381238	0.880619196	0.008240955	4.223525353	0.060512226	11071.02714	0	0	0.008238431	1.089309795	0.290020961	11070.39686	0.008237117	12.91901584	0.000782783	11335.70259	0.653616536	0.722468495
ENSMUSP00000114218	none	-0.079144994	138	0.258275529	0.803223734	0.409274194	0.911048366	0.154812733	0.013482252	0.496640772	4259.793003	0	0	0.154777294	0	0.5	4255.683545	NA	NA	NA	NA	NA	NA
ENSMUSP00000114223	spermatocytes	0.020593906	135	0.771132687	0.962850104	0.904191617	0.988089633	0.09451175	0.319787564	0.426117153	3149.939029	0	0	0.09451175	0.642944331	0.362540406	3145.515979	0.0945813	1.812381839	0.202030197	3162.269217	0.653616536	0.722468495
ENSMUSP00000114256	none	-0.024026298	126	0.743141665	0.957579321	0.660678643	0.959944228	0.24585693	0	0.5	16918.32649	0.042317634	0	0.24585693	0	0.5	16917.85007	0.245856964	0.001715215	0.49957138	17102.56457	0.066484808	0.34340024
ENSMUSP00000114285	none	0.003150098	151	0.962436894	0.99309375	0.743951613	0.972804838	0.063293259	0.607328913	0.369054246	32593.74887	0	0.323831876	0.063263195	17.09493822	9.70E-05	32594.98581	0.063263263	0.937547438	0.312884583	32959.89942	0.653616536	0.722468495
ENSMUSP00000114297	none	0.106059993	122	0.154724409	0.74581483	0.262425447	0.860690249	NA	NA	NA	NA	NA	NA	0.060948005	34.04027404	2.03E-08	40004.88181	0.060938534	184.6910008	0	41423.29774	NA	NA
ENSMUSP00000114302	none	0.021028514	131	0.769879282	0.962850104	0.728542914	0.968907273	0.098611599	1.398417262	0.248489221	22573.37634	0	0	0.098611606	1.422753174	0.245483936	22569.32552	0.098611606	5.581782214	0.030683253	22847.33687	0.653616536	0.722468495
ENSMUSP00000114304	none	0.002534278	59	0.98129901	0.996273557	0.849206349	0.983775008	0.092879573	6.176470457	0.022791163	11766.29936	0.062904133	1.561361229	0.092898058	33.47236455	2.69E-08	11768.93838	0.092898057	46.00137141	5.13E-11	11867.8148	0.653616536	0.722468495
ENSMUSP00000114309	none	0.071350953	128	0.326605675	0.842672468	0.109561753	0.766019384	0.124942434	0	0.5	1099.411229	0	0	0.124942434	0	0.5	1095.003465	0.124942434	0	0.5	1125.382843	0.653616536	0.722468495
ENSMUSP00000114323	none	-0.123957611	62	0.239484518	0.79420477	0.446428571	0.924857345	0.087210987	0	0.5	3883.646416	0.039622907	0.691623941	0.087210987	0.676696221	0.35647353	3883.093256	0.087210987	3.906610961	0.070902282	3909.154557	0.016303808	0.148995175
ENSMUSP00000114325	none	0.022323237	75	0.815266438	0.969371109	0.499001996	0.929790781	0.251464219	5.227143607	0.036636181	521.1069633	0	0	0.251464219	5.746881246	0.028252091	517.2535862	0.251464219	7.333591399	0.012779118	528.7873406	0.507273529	0.722468495
ENSMUSP00000114339	none	-0.13844787	120	0.065466651	0.671457419	0.105788423	0.765907788	0.144883791	0	0.5	4634.221014	0	0	0.144883792	0	0.5	4630.124607	0.144883793	0	0.5	4655.984637	0.001077222	0.024900494
ENSMUSP00000114381	none	-0.050079605	116	0.512516106	0.9125665	0.986083499	0.996043128	0.060944472	0	0.5	3998.227155	0	0	0.060944473	0	0.5	3994.137152	0.060913894	0	0.5	4049.707054	0.653616536	0.722468495
ENSMUSP00000114397	none	0.080529718	133	0.258932651	0.803328506	0.149700599	0.790550511	0.259589224	0.006528513	0.498370533	10941.07562	0.023546069	0	0.259529283	0	0.5	10937.33927	0.259559158	1.167485047	0.278903425	11031.65909	0.662315123	0.722610317
ENSMUSP00000114398	none	-0.000585241	90	0.994634466	0.998948219	0.900199601	0.988089633	0.575197419	0	0.5	1876.867504	0	0	0.575197419	0	0.5	1872.65421	0.575197419	0	0.5	1866.219702	0.653616536	0.722468495
ENSMUSP00000114402	none	0.042131642	135	0.551763905	0.919374994	0.70259481	0.966067277	0.162040897	0	0.5	1335.939555	0	0	0.162040897	0	0.5	1331.359152	0.162040897	0	0.5	1333.780155	0.104739771	0.452847992
ENSMUSP00000114449	none	-0.01297123	133	0.855709034	0.976979872	0.862275449	0.983960954	0.381379787	0	0.5	1654.525128	0	0.430349002	0.381379787	10.41270876	0.002740811	1645.768859	0.381379787	7.091162292	0.014425925	1649.509988	0.325611045	0.722468495
ENSMUSP00000114475	spermatogonia;pre-leptotene	-0.156399642	50	0.184298063	0.763303933	0.744047619	0.972804838	0.031032206	0	0.5	1218.82026	0	0	0.031032206	0	0.5	1214.512241	0.031032206	0	0.5	1203.903632	0.536299488	0.722468495
ENSMUSP00000114489	none	0.077087399	129	0.287311434	0.818882953	0.155688623	0.790550511	0.017549977	0	0.5	6216.107306	0	0	0.017549976	0	0.5	6212.029868	0.017549976	0	0.5	6265.467697	0.653616536	0.722468495
ENSMUSP00000114504	none	-0.085959815	127	0.239144895	0.79420477	0.215568862	0.827798707	0.218658848	0	0.5	4691.139186	0	0.300056593	0.218658848	2.915796688	0.116362434	4687.508033	0.218557211	4.104211013	0.064232068	4739.42209	2.32E-05	0.001467206
ENSMUSP00000114529	spermatogonia	0.124874056	127	0.087263044	0.692787233	0.278884462	0.86718722	0.289015383	0	0.5	5235.863723	0	0.189137982	0.289103942	0	0.5	5232.553089	NA	NA	NA	NA	NA	NA
ENSMUSP00000114572	none	0.00498093	84	0.955940004	0.992715306	0.524	0.932717375	0.123174389	0	0.5	1090.713087	0	2.29017693	0.123174389	0.111321694	0.472929936	1090.860011	0.123174389	0.535011654	0.382642936	1085.906969	0.225743167	0.722468495
ENSMUSP00000114580	spermatid	-0.12562009	129	0.082929559	0.687443958	0.119760479	0.775900713	0.640731398	0	0.5	3037.009761	0	0	0.640731398	0	0.5	3032.817042	0.640918375	0	0.5	3062.803661	0.653141413	0.722468495
ENSMUSP00000114584	none	0.094375338	133	0.185830626	0.763303933	0.035714286	0.659545024	0.123386657	1.643200733	0.219863683	52738.08892	0.133259529	1.260799295	0.123336595	128.1964172	0	52747.42038	0.123319676	128.0605487	0	53429.03761	0.003804341	0.059793037
ENSMUSP00000114588	none	-0.015190404	103	0.851668946	0.9769342	0.774451098	0.974539915	0.17738523	0	0.5	10113.99344	0.054151494	0.367999537	0.17738523	21.37182951	1.14E-05	10110.30801	0.177385231	27.7698457	4.66E-07	10298.72804	0.026874635	0.201563173
ENSMUSP00000114628	none	-0.08583337	75	0.369003486	0.861899986	0.679282869	0.961509023	NA	NA	NA	NA	NA	NA	NA	NA	NA	NA	0.06729977	0.969760123	0.307885523	2386.608213	NA	NA
ENSMUSP00000114649	none	0.067328998	127	0.356529671	0.85607944	0.355289421	0.893578707	0.165123779	11.44305938	0.001637349	4439.164329	0	0	0.165123778	25.05042644	1.82E-06	4435.264061	0.165123779	29.3162525	2.15E-07	4448.782165	0.653616536	0.722468495
ENSMUSP00000114655	none	0.096024097	141	0.165559807	0.752501485	0.320564516	0.880619196	0	0	0.5	298.6366224	0	0.006792646	0	0	0.5	290.3173192	0	0	0.5	273.257583	0.25865753	0.722468495
ENSMUSP00000114686	none	NA	NA	NA	NA	NA	NA	0.29294204	5.692846144	0.029025798	3676.271193	0	0	0.29294204	7.15913694	0.013943865	3672.106951	0.29294204	12.05465906	0.001205963	3663.826557	0.653616536	0.722468495
ENSMUSP00000114699	pre-leptotene	0.126234952	120	0.093042095	0.696450494	0.077689243	0.742802242	0.163429615	0	0.5	10251.68133	0	0	0.163450051	0	0.5	10249.69067	0.163462021	0	0.5	10381.01798	2.24E-06	0.000255643
ENSMUSP00000114713	none	0.023722562	149	0.724629751	0.955489622	0.657894737	0.959944228	0.248128188	0	0.5	4113.711445	0	0.747032313	0.248153263	15.84866682	0.000180915	4108.2267	0.248153414	24.38536849	2.53E-06	4133.399292	0.035866439	0.23621534
ENSMUSP00000114717	none	0.021298894	121	0.775965084	0.962850104	0.756487026	0.973039799	0.344288601	6.961236276	0.015394187	37767.08429	0.043875656	0.163447535	0.344288547	52.38786148	2.10E-12	37770.36811	0.344288559	63.35023102	8.77E-15	38200.25129	0.653616536	0.722468495
ENSMUSP00000114721	none	0.112581649	149	0.094558241	0.696450494	0.097165992	0.757673697	0.014019944	0	0.5	2726.506287	0	0	0.014019917	0	0.5	2722.38525	0.014019925	0	0.5	2753.405043	0.653616536	0.722468495
ENSMUSP00000114722	none	0.048345738	119	0.52183939	0.9146952	1	1	0.112613189	10.57646036	0.002525346	17384.88206	0.132017822	0.004961388	0.11261319	52.35197774	2.14E-12	17392.74676	0.112613512	67.59762286	1.05E-15	17596.91531	0.653616536	0.722468495
ENSMUSP00000114730	none	-0.021524591	139	0.757643365	0.960156279	0.958	0.992916622	0.571297241	3.501518427	0.086821031	5103.259373	0	0	0.571384582	5.529508075	0.031495796	5098.452974	0.571384664	7.970449439	0.009294133	5138.538393	0.653616536	0.722468495
ENSMUSP00000114743	none	0.105690057	153	0.111678237	0.710607444	0.108651911	0.766019384	0.106677267	0	0.5	999.9176426	0	0	0.106677267	0	0.5	995.5611628	0.106677267	0	0.5	991.8434683	0.653616536	0.722468495
ENSMUSP00000114755	none	0.066288433	140	0.340198316	0.850092624	0.205284553	0.823343151	0.3669766	0	0.5	1850.024279	0	0	0.3669766	0	0.5	1845.716143	0.3669766	0.098314657	0.476015668	1909.220574	0.653616536	0.722468495
ENSMUSP00000114787	none	0.058928461	111	0.451111689	0.895771392	0.479125249	0.927284556	0.184091974	0	0.5	10036.98571	0	0.105059335	0.184007902	5.755505198	0.028130531	10030.53996	NA	NA	NA	NA	NA	NA
ENSMUSP00000114795	none	-0.042165451	140	0.544059068	0.919374994	0.908183633	0.988343406	1.862703037	2.167029534	0.169202011	734.2821454	0	0	1.862703037	2.329364817	0.156010871	730.1920443	1.862703037	2.167134614	0.169193121	717.819626	0.195709176	0.677479398
ENSMUSP00000114797	none	0.096900634	149	0.150160084	0.742920857	0.117647059	0.774653755	0.012114177	0.876097393	0.322647179	6332.47927	0.634135705	1.811319379	0.012114283	3.131036925	0.104489818	6334.416941	0.012114174	8.780822842	0.006197814	6404.510045	0.668688921	0.724473348
ENSMUSP00000114802	none	0.073064269	135	0.302048957	0.828773158	0.173038229	0.79977662	0.029224676	0.803665846	0.334546263	6961.246031	0.283999868	0	0.029224676	0.630222457	0.364853853	6963.980778	0.029224676	0	0.5	7085.791802	0.136434925	0.533662634
ENSMUSP00000114833	none	0.03420098	135	0.629027128	0.933797696	0.628742515	0.95676774	0.14473695	0.229040037	0.445897043	26040.68593	0	0.075859388	0.144681331	3.164583825	0.102751781	26037.58527	0.144665823	0.117988134	0.471356181	26463.23349	0.001782575	0.035154493
ENSMUSP00000114839	bulbourethral gland;dorsolateral prostate	0.177640384	127	0.014991135	0.597278144	0.096	0.757673697	0.056455572	0	0.5	2349.547417	0.148163582	5.453153379	0.056455571	13.58906506	0.000559941	2353.369881	0.056440863	3.898891842	0.071176462	2368.018386	0.653616536	0.722468495
ENSMUSP00000114843	none	0.02677583	151	0.688925188	0.946320378	0.761044177	0.973039799	0.049475755	0	0.5	13548.88485	0	0	0.049495708	0	0.5	13544.93499	0.049475811	0	0.5	13867.1007	0.035576713	0.234890433
ENSMUSP00000114852	none	0.012174403	131	0.865512621	0.978608056	0.804391218	0.980424635	0.053370757	7.567018058	0.011371373	6783.790096	0	0	0.053356878	7.567358153	0.01136944	6779.73242	0.053360697	4.772319541	0.04599112	6855.046292	0.653616536	0.722468495
ENSMUSP00000114873	none	-0.121286283	75	0.204299979	0.771384955	0.822709163	0.983097184	0.036934081	2.657299442	0.13241731	381.9655662	0	0	0.036934081	2.659826652	0.132250093	376.2989151	0.036934081	4.443389297	0.054212605	369.9333797	0.596353749	0.722468495
ENSMUSP00000114896	none	0.025815667	103	0.750649358	0.959259571	0.40990099	0.911048366	0.100094868	4.966455374	0.041736682	10251.26719	0.039830592	0	0.10009487	10.27721578	0.002932925	10247.85022	0.10009487	16.53286458	0.0001285	10342.26738	0.012759278	0.126401434
ENSMUSP00000114906	none	0.080967138	132	0.258177194	0.803223734	0.09	0.750884892	0.064319777	0	0.5	1212.190289	0	0	0.064319777	0	0.5	1210.90618	0.064319777	0	0.5	1218.019722	0.653616536	0.722468495
ENSMUSP00000114909	none	-0.127161742	123	0.086664391	0.692787233	0.069860279	0.727261814	0.210960102	5.855654163	0.026756596	21928.13948	0	0.414478948	0.210960182	22.13435718	7.81E-06	21933.4014	0.21096004	48.88423588	1.21E-11	22375.26902	0.2745912	0.722468495
ENSMUSP00000114927	none	0.159295385	96	0.058526254	0.66165303	0.093625498	0.753657566	0.052816271	0	0.5	30194.48427	0.120635794	0.528027232	0.052810556	1.428091252	0.244829603	30224.37467	0.052816271	61.99867389	1.72E-14	30734.72547	0	0
ENSMUSP00000114931	none	-0.132964388	136	0.059403079	0.66165303	0.37979798	0.903209719	0.095499057	0.113290138	0.472464697	9494.650564	0	0.160616999	0.095499057	0.294710946	0.431493577	9493.037769	0.095499057	0.11718122	0.471546392	9669.555854	0.448530521	0.722468495
ENSMUSP00000114936	none	-0.013968302	142	0.839580549	0.972648569	0.850299401	0.983775008	0.311232845	0	0.5	5552.631335	0	0	0.311232833	0	0.5	5548.520459	0.311086318	0.42680276	0.403915912	5659.234945	0.653616536	0.722468495
ENSMUSP00000114963	none	-0.041455574	126	0.571791829	0.92164473	0.946322068	0.990567472	0.185627927	1.161275937	0.279770641	1238.161904	0	0	0.185587577	1.073369061	0.292341771	1233.796509	0.185627927	2.637485077	0.133735713	1224.268749	0.631397404	0.722468495
ENSMUSP00000114964	none	0.04130364	146	0.543807289	0.919374994	0.793939394	0.978314371	0.116361229	0	0.5	31643.47406	0.437910046	2.329449299	0.116361228	284.1966323	0	31774.60142	0.116361229	435.7918824	0	32800.98327	0.653616536	0.722468495
ENSMUSP00000114968	none	0.098621056	136	0.16203172	0.752380044	0.050200803	0.703974845	NA	NA	NA	NA	NA	NA	0.051053065	26.41816011	9.17E-07	8172.92407	0.051099403	24.81846653	2.04E-06	8294.178289	NA	NA
ENSMUSP00000114990	none	-0.027513074	103	0.734852443	0.957435564	0.8187251	0.982001824	0.152818757	0	0.5	3610.776179	0	0	0.152818754	0	0.5	3606.202597	0.152847505	0	0.5	3665.63088	0.653616536	0.722468495
ENSMUSP00000115010	spermatid;elongating	-0.156004992	64	0.132367549	0.730650732	0.590123457	0.948388504	0.009233474	2.044887784	0.17985738	4403.253209	0	0	0.009233474	2.045399956	0.179811327	4399.184854	0.009233474	0.516338994	0.386232145	4477.727954	0.653616536	0.722468495
ENSMUSP00000115011	none	-0.021663645	114	0.778852501	0.962850104	0.918699187	0.988343406	0.06082538	0	0.5	3874.987943	0	0	0.060826442	0	0.5	3870.895156	0.060826441	0	0.5	3895.042192	0.614897115	0.722468495
ENSMUSP00000115016	none	0.088567201	132	0.216144565	0.781518242	0.127744511	0.782595401	0.030888075	2.192791602	0.167036491	12427.88427	0	0	0.030888075	0	0.5	12425.96387	0.030888074	0.367596484	0.416051835	12599.61138	0.653616536	0.722468495
ENSMUSP00000115062	none	-0.072367291	135	0.30668414	0.832337213	0.295409182	0.874613296	0.052256575	25.74986835	1.28E-06	62250.82382	0.008682099	0.04004768	0.052249907	77.39904902	0	62247.24469	0.052249906	64.03167508	6.22E-15	63240.31342	0.10000592	0.438818368
ENSMUSP00000115063	none	-0.208512909	108	0.008551675	0.547001462	0.197211155	0.817269171	0.332564963	9.060689336	0.00538848	104330.5805	0.009361601	0.098323902	0.332564953	64.2585149	5.55E-15	104343.9299	0.332568017	150.9173351	0	106191.5937	0.653616536	0.722468495
ENSMUSP00000115078	none	0.013813221	140	0.842459989	0.973205348	0.72255489	0.968266509	0.217916132	25.36311569	1.55E-06	55738.88597	0	0.012611139	0.21792926	57.55986709	1.58E-13	55735.36657	0.217929291	4.059418389	0.06568686	56668.99079	0.219427127	0.722468495
ENSMUSP00000115111	none	-0.012216432	128	0.866615922	0.978904929	0.756	0.973039799	0.176656512	0	0.5	49992.96549	0.128284056	0.563581591	0.176656399	88.66356267	0	49979.56664	0.176656443	149.8594699	0	50831.05491	0.48676972	0.722468495
ENSMUSP00000115122	none	-0.169274551	149	0.011946767	0.597278144	0.044265594	0.697335948	NA	NA	NA	NA	NA	NA	0.142219463	0	0.5	7912.944324	0.142170661	0.050547421	0.487521498	7982.57883	NA	NA
ENSMUSP00000115132	none	0.007941685	95	0.92526021	0.988908586	0.700396825	0.965404505	NA	NA	NA	NA	NA	NA	0.053438953	0.000770819	0.499807332	2293.757303	0.053470806	0	0.5	2296.223732	NA	NA
ENSMUSP00000115148	none	0.152169577	135	0.031600335	0.632609087	0.098196393	0.75919513	0.095624363	0	0.5	16625.63055	0.078628163	0.854285976	0.095624362	41.00214571	6.24E-10	16617.62824	0.095624364	35.25961537	1.10E-08	16823.48573	0.653616536	0.722468495
ENSMUSP00000115197	none	0.089509382	127	0.220298679	0.784286174	0.236	0.845835734	0.104697858	0	0.5	4229.344727	0	0	0.104612786	0	0.5	4225.231331	0.104612786	0	0.5	4239.464803	0.321411686	0.722468495
ENSMUSP00000115205	none	-0.04875211	136	0.489428487	0.905834562	0.890219561	0.988089633	0.074063212	0	0.5	2135.403567	0	0	0.074063203	0	0.5	2131.213227	0.074063203	0	0.5	2178.700266	0.653616536	0.722468495
ENSMUSP00000115215	none	0.044279587	147	0.513717267	0.9125665	0.88559322	0.988089633	0	0	0.5	495.3917749	0.466840753	0.010152131	0	0	0.5	491.5777615	0	0	0.5	482.7570741	0.722965662	0.757746288
ENSMUSP00000115240	none	-0.058080956	127	0.426406474	0.885889623	0.667330677	0.960070341	0.744965224	0	0.5	2695.180315	0	0	0.744965217	0	0.5	2690.92619	NA	NA	NA	NA	NA	NA
ENSMUSP00000115260	testis-specific	0.152776551	147	0.02424431	0.607760627	0.028169014	0.648213359	0.099270254	0	0.5	11349.44413	0.051171854	0.858433134	0.099270257	50.63359421	5.06E-12	11332.87635	0.099310791	58.59263971	9.46E-14	11501.0289	0.676819389	0.728301594
ENSMUSP00000115275	none	0.062916571	135	0.374158476	0.864270035	0.460921844	0.927149555	NA	NA	NA	NA	NA	NA	0.242836232	7.781791171	0.010213522	37530.28616	0.242836159	95.19229895	0	38273.69353	NA	NA
ENSMUSP00000115287	none	-0.046802816	78	0.617215523	0.9310013	0.797619048	0.978451002	0.055579769	6.396478427	0.02041702	4137.939382	0.036300045	2.423441173	0.055579769	11.6563343	0.001471733	4137.045004	0.055590821	7.512366962	0.011686387	4212.657818	0.653616536	0.722468495
ENSMUSP00000115322	none	0.078034213	113	0.313938094	0.835032127	0.139720559	0.786572486	0.399116816	20.74920043	1.56E-05	15785.03007	0.040223468	0.462498409	0.399116816	70.49843607	2.22E-16	15789.92142	0.399117177	169.2343181	0	16087.99936	0.150237097	0.569857757
ENSMUSP00000115325	none	0.088570171	141	0.200905381	0.771179545	0.535211268	0.935506691	0.048183183	5.98787827	0.025044869	11225.42218	0	1.465419865	0.048183181	42.23722018	3.37E-10	11220.38095	0.048183182	51.12172429	3.96E-12	11338.85642	0.653616536	0.722468495
ENSMUSP00000115342	none	-0.039520762	100	0.631787691	0.934735582	0.716566866	0.966949832	0.299750619	0	0.5	2373.553891	0.206047742	0	0.299793413	1.520225114	0.233806895	2369.709565	0.299750619	3.112602511	0.105457375	2362.889256	0.653616536	0.722468495
ENSMUSP00000115378	none	0.092415929	97	0.269888868	0.809865744	0.458167331	0.927149555	0.43563946	4.982639461	0.04140031	17063.78972	0	0	0.435639706	12.22853513	0.001105547	17059.74423	0.435639712	11.55397353	0.001549018	17257.2805	0.47619148	0.722468495
ENSMUSP00000115382	none	-0.057474521	106	0.472805975	0.901325514	0.395209581	0.905958788	0.231469556	0	0.5	5437.875271	0	0	0.231469566	0	0.5	5433.770997	0.231469558	0	0.5	5516.568968	0.653616536	0.722468495
ENSMUSP00000115402	spermatogonia;pre-leptotene	0.147946274	123	0.046229297	0.640279719	0.307692308	0.880619196	0.06066345	38.84132019	1.84E-09	6142.432868	0	0	0.060663451	121.7708393	0	6137.94332	0.06066345	140.9971218	0	6184.901425	0.653616536	0.722468495
ENSMUSP00000115446	none	0.026088225	144	0.703378676	0.950931012	0.941532258	0.989769365	0.076812332	0	0.5	14590.35134	0.042959104	0.208878067	0.076812377	25.86683393	1.21E-06	14580.18564	0.076812418	23.98878356	3.09E-06	14733.22687	0.653616536	0.722468495
ENSMUSP00000115499	none	0.030166374	134	0.671199511	0.942935083	0.828973843	0.983394734	0.335261928	0.683537993	0.355256158	16668.16973	0.013760431	0	0.335261385	1.949219535	0.188669787	16664.75064	0.335261419	2.374301467	0.152544654	16795.5666	0.653616536	0.722468495
ENSMUSP00000115503	testis-specific;spermatocytes	0.110704549	153	0.095680374	0.696450494	0.050301811	0.703974845	0.036834994	0	0.5	1584.220691	0	0	0.036834994	0.508262226	0.387795053	1579.527662	0.036834995	0	0.5	1586.407036	0.351528205	0.722468495
ENSMUSP00000115534	none	0.014548596	131	0.839612569	0.972648569	0.728542914	0.968907273	0.044279914	0	0.5	4618.24491	0.019368518	3.49550499	0.044325939	0.018587426	0.49537467	4626.841372	0.044360842	0.72107961	0.348649909	4669.100293	0.058773639	0.321863636
ENSMUSP00000115544	pre-leptotene	-0.006747906	121	0.928159391	0.988908586	0.896207585	0.988089633	0.31373528	0	0.5	9641.047624	0	0.103502034	0.313735263	4.028410204	0.066713211	9638.467755	0.31373531	2.933687615	0.11532616	9742.85916	0.036175663	0.236712838
ENSMUSP00000115558	none	0.114161144	45	0.358978569	0.856918423	0.051689861	0.704562842	0.088296773	0	0.5	3449.854779	0.423239445	0.516556773	0.088296773	0	0.5	3446.563403	0.088296773	0	0.5	3452.914876	0.731309879	0.763400022
ENSMUSP00000115576	none	-0.029596137	126	0.68646046	0.945776178	0.826	0.983348301	0.858281264	0.005050852	0.49873888	1078.809207	0	0	0.858281264	0.844012466	0.327864976	1077.426966	0.858281264	0.844785767	0.327738232	1066.037205	0.03548018	0.234837621
ENSMUSP00000115599	none	-0.078890627	108	0.319804819	0.838234395	0.510934394	0.931731506	0.210346092	0	0.5	43792.65769	0.066745408	0	0.210324263	0.314093023	0.427332153	43805.6153	0.210345933	0.296681065	0.43106874	44547.9738	0.371516523	0.722468495
ENSMUSP00000115627	none	-0.125023007	136	0.076294416	0.67860536	0.157684631	0.790550511	0.123025387	2.951585578	0.114298713	14903.67578	0	0.080895429	0.123002863	5.600048932	0.030404287	14899.77491	0.122990296	7.103994717	0.014333662	15118.04819	0.653616536	0.722468495
ENSMUSP00000115649	dorsolateral prostate	0.158295431	139	0.023248494	0.607760627	0.292929293	0.873610417	0.059259727	0.023082217	0.494262617	5411.569169	0	0	0.059259727	0.052138537	0.487133801	5407.496222	0.059259728	0.22420061	0.446977292	5435.721878	0.106382665	0.457898609
ENSMUSP00000115723	none	0.124424013	116	0.103699495	0.704104893	0.004016064	0.479096092	0.028641887	0	0.5	3628.069814	0.253019504	1.12572399	0.028630663	13.95910691	0.000465359	3624.828247	0.028640992	14.44014225	0.000365875	3673.285002	0.250748761	0.722468495
ENSMUSP00000115729	none	0.031471743	145	0.644833398	0.937715789	0.442	0.923065836	0.126988319	7.434289058	0.012151633	1450.949516	0	0	0.126988308	7.784551714	0.010199434	1446.230744	0.126988308	1.328156289	0.257373916	1461.051883	0.652115942	0.722468495
ENSMUSP00000115731	none	0.021263159	151	0.750563457	0.959259571	0.841046278	0.983638853	0.067997182	18.80478494	4.13E-05	24568.9279	0.496954195	1.674398451	0.067997297	308.8976095	0	24582.75811	0.067997176	366.1110914	0	24996.87841	0.229455616	0.722468495
ENSMUSP00000115754	none	0.090636693	145	0.184339327	0.763303933	0.158953722	0.790550511	0.040575132	0	0.5	3612.254822	0	0	0.040575129	0	0.5	3608.12681	0.040575178	0	0.5	3681.362665	0.738273611	0.768627515
ENSMUSP00000115766	none	-0.141666584	140	0.041516746	0.632609087	0.046277666	0.697896089	0.244960525	0	0.5	4289.057093	0	0	0.244963105	0	0.5	4284.939958	0.244856827	0	0.5	4301.411479	0.001521709	0.031168603
ENSMUSP00000115772	spermatogonia;pre-leptotene	0.00924055	130	0.898110634	0.983047358	0.461077844	0.927149555	0.159232454	0	0.5	1140.462534	0	0	0.159232454	0	0.5	1135.959223	0.159232454	0.893175781	0.319903762	1140.981067	0.401735936	0.722468495
ENSMUSP00000115779	none	0.133205576	137	0.058006298	0.660872911	0.552	0.94110023	0.033149675	14.1565302	0.000421617	2510.239732	0	0	0.033149675	16.68699619	0.000118969	2503.599945	0.033149675	11.66000658	0.001469034	2539.818035	0.137865288	0.536789251
ENSMUSP00000115793	none	-0.038194138	147	0.57322459	0.922520896	0.853707415	0.983775008	NA	NA	NA	NA	NA	NA	0.193564931	0	0.5	6648.518535	0.193548813	0.166056452	0.460162585	6704.562615	NA	NA
ENSMUSP00000115803	none	-0.004704837	144	0.94525376	0.991144427	0.836653386	0.983638853	0.340241871	2.360716736	0.15358432	2493.289272	0	0	0.340241871	2.4806051	0.144648339	2489.122695	0.340241876	1.496070698	0.23664775	2495.845602	0.653616536	0.722468495
ENSMUSP00000115836	none	0.026990842	139	0.69879973	0.949277318	0.80239521	0.980424635	0.067725074	0.964919642	0.308631583	10083.27671	0	0	0.067725077	0.969151469	0.307979236	10079.23052	0.067722297	0.033959057	0.491581906	10148.70604	0.653616536	0.722468495
ENSMUSP00000115852	none	0.0281583	153	0.67171292	0.942967526	0.6277666	0.956516417	0.248866766	2.163781442	0.169477026	1090.733664	0	0.530044734	0.248866766	0.270678451	0.436709788	1073.937116	0.248866766	4.067791003	0.065412449	1076.848905	0.820141761	0.838314459
ENSMUSP00000115854	none	0.075985021	114	0.324646227	0.840896272	0.29082774	0.871246422	0.125149005	7.830935467	0.009965612	13197.42522	0	0.808228719	0.125149004	18.20083367	5.58E-05	13200.98077	0.125149001	41.22955396	5.57E-10	13398.42989	0.190512446	0.665351236
ENSMUSP00000115860	elongating	0.061060051	138	0.38312213	0.867417763	0.310139165	0.880619196	0.195277812	0	0.5	1950.783227	0	0	0.195277812	0	0.5	1946.545589	0.195277812	0	0.5	1944.760969	0.653616536	0.722468495
ENSMUSP00000115869	none	0.119262805	141	0.085035832	0.691078337	0.032520325	0.658704702	0.075223179	1.091482914	0.289706007	18823.84735	0.109248642	0.047254618	0.075223178	8.381159364	0.007568754	18834.04871	0.075223169	25.51550578	1.44E-06	19092.92816	0.653616536	0.722468495
ENSMUSP00000115871	none	0.027545503	127	0.706020595	0.951408939	0.504016064	0.930745127	0.10603392	0	0.5	12686.04176	0.05266176	0.560068636	0.106033874	31.17699095	8.49E-08	12670.17124	0.106033854	27.89622951	4.38E-07	12984.3939	0.653616536	0.722468495
ENSMUSP00000115881	none	0.144491779	142	0.036260925	0.632609087	0.233532934	0.845281347	0.182717968	0	0.5	933.8468411	0.193440268	2.597377215	0.182717968	5.617343841	0.030142501	928.6660378	0.182717968	5.936829558	0.025692351	917.6210152	0.653616536	0.722468495
ENSMUSP00000115882	none	0.06418324	151	0.337268434	0.848475273	0.915151515	0.988343406	0	0	0.5	579.8397534	0	0.036345265	0	0	0.5	575.2886923	0	0	0.5	564.633713	0.653616536	0.722468495
ENSMUSP00000115883	none	-0.010587986	139	0.879352919	0.979693036	0.894168467	0.988089633	0.044022797	0.109614293	0.473333849	3802.33114	0	0	0.044022796	0.114457418	0.472189029	3798.222136	0.044027221	0.255563425	0.440022731	4010.264973	0.000198026	0.007270106
ENSMUSP00000115906	none	0.059555344	119	0.430097961	0.887018775	0.670658683	0.960468927	NA	NA	NA	NA	NA	NA	0.085773037	54.79809824	6.31E-13	18622.26957	0.085734583	102.1108728	0	19169.22227	NA	NA
ENSMUSP00000115921	none	0.089834312	141	0.194551758	0.77069614	0.03187251	0.657985816	0.025757478	2.839046424	0.120914645	1834.545002	0	10.37872546	0.025757478	11.06853826	0.001974547	1832.038842	0.025757478	10.25069145	0.002972081	1830.605362	0.269546726	0.722468495
ENSMUSP00000115925	none	0.040124431	79	0.666256812	0.941998847	0.697211155	0.964372885	0.071570349	0	0.5	7065.628346	0.451346153	1.895721156	0.071570349	3.450383315	0.089069453	7078.323916	0.071600798	11.39516757	0.00167703	7137.069619	0.417080498	0.722468495
ENSMUSP00000115949	none	0.176596551	147	0.009199599	0.555665345	0.016032064	0.618341776	0.045300799	0	0.5	1605.831179	0	3.142700171	0.045300799	3.726085644	0.077599833	1599.161004	0.045300799	4.52244894	0.052111394	1595.693793	0.012539166	0.125273593
ENSMUSP00000115997	none	0.052361064	118	0.489729006	0.90609242	0.792756539	0.977991981	0.401113916	0.962971984	0.308932284	10009.42485	0	0.029026553	0.401113916	1.595228694	0.225201093	10010.58585	0.40111391	2.978724699	0.112758205	10229.76831	0.123397677	0.501244011
ENSMUSP00000116015	spermatogonia	0.09880839	121	0.186765091	0.76489781	0.238955823	0.845835734	0.372764282	0	0.5	50923.21215	0.00645262	0.018615476	0.372764277	0.001368902	0.499657892	50923.41574	0.372764265	5.926618979	0.025823853	51378.71452	0.160348306	0.594858575
ENSMUSP00000116028	none	0.053407813	105	0.506748304	0.911973943	0.866267465	0.983960954	0.097517367	8.58677165	0.006829301	33042.86074	0.282518909	1.499296512	0.097517365	171.042574	0	33088.24475	0.097517368	314.7432067	0	33675.44928	0.417770936	0.722468495
ENSMUSP00000116064	none	0.05538909	145	0.417217858	0.884062763	0.687626775	0.961951489	0	0	0.5	2541.22412	0	0.002762141	0	0	0.5	2537.083539	0	0	0.5	2570.159504	0.069911513	0.354062602
ENSMUSP00000116090	none	0.086748649	144	0.205471434	0.771384955	0.115151515	0.771146965	0.392819792	0	0.5	1920.398147	0	0	0.392819792	0	0.5	1916.110358	0.392819795	0.026723741	0.493363501	1908.413029	0.646163846	0.722468495
ENSMUSP00000116098	none	-0.037949067	103	0.640398404	0.936598433	0.790836653	0.977962537	0.167718515	0	0.5	4027.907115	0	0	0.167718515	0	0.5	4023.751408	0.167644123	0	0.5	4040.804695	0.414739411	0.722468495
ENSMUSP00000116100	none	-0.064467807	96	0.443916285	0.891216531	0.375	0.898754329	0.413871199	0	0.5	13980.24123	0.013322874	0.074940917	0.413891107	0.267722753	0.437355656	13988.75542	0.413891107	19.88025806	2.41E-05	14069.56397	0.87003651	0.882597511
ENSMUSP00000116101	none	0.009187758	81	0.920319504	0.986956287	0.51827957	0.932717375	0.032254969	0	0.5	3594.363803	0.221959986	0	0.032254969	12.3674067	0.001031387	3581.634948	0.032254969	10.24535497	0.002980022	3607.583631	0.825789628	0.843112774
ENSMUSP00000116103	none	0.052835429	110	0.501239149	0.908761792	0.42	0.914864763	0.317667746	0	0.5	1515.534719	0	0	0.317667746	0	0.5	1511.241171	0.31749369	0	0.5	1510.775327	0.276757684	0.722468495
ENSMUSP00000116108	bulbourethral gland;ventral prostate	0.134171759	123	0.0706519	0.673894267	0.191146881	0.814283489	0.16833883	0.496549877	0.390072711	14596.89246	0.158678162	0.758928976	0.168338828	33.37460223	2.83E-08	14618.48574	0.168338831	55.68344177	4.05E-13	14848.45481	0.653616536	0.722468495
ENSMUSP00000116127	spermatogonia	0.062802062	142	0.362751952	0.858048249	0.296593186	0.875480506	0.169292605	0	0.5	860.1634312	0	0	0.169292605	0	0.5	855.8367709	0.169292605	0	0.5	844.7768323	0.653616536	0.722468495
ENSMUSP00000116181	none	-0.12846258	142	0.062646428	0.665771603	0.045816733	0.697335948	0.457144664	0	0.5	2921.562002	0.080545618	0	0.457144631	0.11235254	0.47268624	2918.907695	0.457144664	1.617362111	0.222722598	2933.121551	0.653616536	0.722468495
ENSMUSP00000116235	none	-0.101720514	130	0.158668216	0.749906465	0.26746507	0.863047417	0.147953784	0	0.5	10517.51447	0	0	0.148004242	0	0.5	10513.45962	0.148022808	0	0.5	10677.12333	0.653616536	0.722468495
ENSMUSP00000116249	none	-0.147281624	85	0.100260464	0.700012405	0.051689861	0.704562842	0.21628618	0	0.5	8358.941941	0.030727722	0	0.21628618	0	0.5	8356.344331	0.21628618	0	0.5	8377.411589	0.001751111	0.034662851
ENSMUSP00000116259	none	0.154755191	33	0.290835535	0.818882953	0.273255814	0.863325893	0.171990163	0.283940854	0.433823457	9250.724024	0.272723224	1.312791762	0.171990163	7.726270571	0.010501024	9266.728786	0.171990163	113.7220277	0	9384.364944	0.000915291	0.021921528
ENSMUSP00000116271	none	0.147910732	65	0.150376629	0.743357957	0.265225933	0.861882618	0.096032991	0.12486896	0.469737307	9408.902403	0.251729146	1.50722644	0.096032989	13.74809968	0.00051714	9417.122746	0.096032991	49.56827395	8.62E-12	9581.848898	0.653616536	0.722468495
ENSMUSP00000116313	pre-leptotene	-0.039940411	101	0.626425338	0.933120016	0.423153693	0.916227291	0.219795445	6.532121877	0.019078216	56573.08861	0.004477174	0.036386493	0.219795452	16.60455649	0.000123976	56572.20478	0.219795478	1.671100185	0.216817938	57246.04317	0.653616536	0.722468495
ENSMUSP00000116344	none	-0.048202457	133	0.499210114	0.908761792	0.24	0.847011564	0.397868731	0	0.5	3817.622012	0	0	0.397868742	0	0.5	3813.449903	0.397868734	0	0.5	3835.759861	0.155572892	0.583879867
ENSMUSP00000116354	none	-0.120997225	93	0.157416308	0.749196041	0.112224449	0.766019384	0.199353934	2.33348124	0.155690098	7447.072907	0	0	0.19935394	3.058230754	0.108363652	7443.007081	0.199328287	3.111480285	0.105516565	7525.738179	0.519647726	0.722468495
ENSMUSP00000116373	none	0.045459948	143	0.508510747	0.912314222	0.83910387	0.983638853	0.100918284	1.049149676	0.295903462	532.2115269	0	0	0.100918284	1.051501083	0.295555772	527.3664557	0.100918284	0	0.5	526.5537178	0.653616536	0.722468495
ENSMUSP00000116379	none	-0.080772224	140	0.24516656	0.796719143	0.296812749	0.875480506	0.138089355	12.85278079	0.000809141	13170.84133	0	0.14849871	0.138089335	22.79194956	5.62E-06	13168.92309	0.138142817	14.85930478	0.000296697	13520.92945	0.653616536	0.722468495
ENSMUSP00000116437	none	-0.044135595	93	0.606056534	0.929486441	0.596806387	0.94979603	0.237484518	0	0.5	21382.27585	0.050903571	0	0.237484512	0.163083044	0.460847219	21381.50661	0.237484539	0	0.5	21607.87388	0.488446622	0.722468495
ENSMUSP00000116454	none	0.055888747	149	0.406570902	0.878984307	0.376753507	0.90068242	0.282455133	0	0.5	5508.824968	0	0	0.282376399	0	0.5	5504.695687	NA	NA	NA	NA	NA	NA
ENSMUSP00000116455	none	0.012329032	143	0.857693956	0.977534684	0.460721868	0.927149555	0.331558929	1.397974185	0.248544277	4534.575833	0	1.179221966	0.331558932	26.47733499	8.90E-07	4545.76343	0.331558928	31.88292659	5.97E-08	4560.890922	0.096550473	0.42897844
ENSMUSP00000116465	spermatogonia	-0.063737652	112	0.412905765	0.882628291	0.762948207	0.973039799	NA	NA	NA	NA	NA	NA	0.142368813	0	0.5	14070.84952	0.142363513	2.132368573	0.17215992	14407.69002	NA	NA
ENSMUSP00000116485	none	0.019542531	149	0.771659459	0.962850104	0.785571142	0.976737279	0.120446003	0	0.5	4760.996743	0	0	0.120384539	0	0.5	4760.016165	0.120445569	0	0.5	4797.272783	0.653616536	0.722468495
ENSMUSP00000116492	none	0.051407258	44	0.683091398	0.945008679	0.273453094	0.863325893	0.065552987	0	0.5	1833.055933	0	0	0.065552987	0	0.5	1828.867053	0.065552987	0.225494592	0.446688196	1820.781932	0.003228075	0.053265756
ENSMUSP00000116604	none	NA	NA	NA	NA	NA	NA	NA	NA	NA	NA	NA	NA	NA	NA	NA	NA	NA	NA	NA	NA	NA	NA
ENSMUSP00000116609	none	0.166353785	139	0.017086042	0.597278144	0.103792415	0.765700152	0.049502958	2.103096113	0.174698222	9068.788897	0	0	0.0495258	12.96708557	0.000764193	9063.787695	0.049525801	20.22751674	2.03E-05	9220.171826	0.308340456	0.722468495
ENSMUSP00000116621	none	0.021263159	151	0.750563457	0.959259571	0.448979592	0.925667173	0.053348213	0	0.5	4906.983934	0	0	0.053349255	0	0.5	4902.895112	0.053332926	0	0.5	4930.76126	0.653616536	0.722468495
ENSMUSP00000116627	none	-0.028741191	134	0.685883973	0.945776178	0.898989899	0.988089633	0.116233586	2.082196066	0.176533395	8109.85344	0	0	0.116253981	3.631014965	0.081377646	8105.789396	0.116256101	0	0.5	8189.317361	0.027389185	0.202649413
ENSMUSP00000116687	none	0.0207766	45	0.867413214	0.97901616	0.972222222	0.994869947	0.172767963	0	0.5	5749.810642	0	0	0.172767963	0	0.5	5745.726941	0.172767963	0	0.5	5787.738961	0.653616536	0.722468495
ENSMUSP00000116695	none	0.049547791	141	0.474310634	0.901383554	0.371257485	0.898754329	0.520261003	0	0.5	1334.732362	0	0	0.520261003	0	0.5	1330.426835	0.520261003	0	0.5	1327.879769	0.343381435	0.722468495
ENSMUSP00000116706	bulbourethral gland	0.024071971	124	0.744680902	0.957966103	0.710578842	0.966067277	0.1191401	8.761101249	0.006259232	5811.346652	0	0	0.119191368	18.60545042	4.56E-05	5804.858394	0.1191401	18.39752533	5.06E-05	5851.483775	0.001648548	0.033316369
ENSMUSP00000116746	none	-0.10511734	141	0.129034118	0.730650732	0.125748503	0.782352677	0.212206172	0.091720001	0.477587838	2591.210038	0	0	0.212205342	0.092278988	0.477454374	2587.030524	0.212205342	2.514588796	0.14221126	2622.951649	0.604702789	0.722468495
ENSMUSP00000116747	none	0.012965777	141	0.851480932	0.9769342	0.886227545	0.988089633	0.039918227	1.739045364	0.209575785	31529.51454	0.150224057	0.710585107	0.039931566	21.89620864	8.80E-06	31549.00711	0.039934237	53.93730612	9.70E-13	32148.8632	0.69851664	0.738441685
ENSMUSP00000116756	none	0.081660046	119	0.279305831	0.812783735	0.24750499	0.850160558	0.205047314	0.020951536	0.494789456	2688.30219	0.088154291	0.209651387	0.205047314	1.192192901	0.275479068	2685.339269	0.205047314	7.977515572	0.009261355	2691.301803	0.653616536	0.722468495
ENSMUSP00000116760	none	0.110254186	126	0.132642631	0.730650732	0.027944112	0.648213359	0.055547572	0	0.5	3434.576486	0	0	0.055547572	0	0.5	3430.496316	0.055547572	0	0.5	3483.408624	0.653616536	0.722468495
ENSMUSP00000116763	none	-0.13287702	63	0.203597381	0.771384955	0.67519685	0.961499776	0.218503815	0	0.5	1034.988835	0	0	0.218503815	0	0.5	1030.738489	0.218503815	0	0.5	1020.9606	0.216624131	0.722468495
ENSMUSP00000116779	none	0.020515003	112	0.792133482	0.965078468	0.342685371	0.887517876	0.065736033	1.497952676	0.236425172	6266.373009	0	0	0.065751863	1.597073354	0.224993479	6262.266658	0.065751863	0.523270404	0.384895895	6277.23095	0.627985165	0.722468495
ENSMUSP00000116784	none	-0.12319185	124	0.09559044	0.696450494	0.189243028	0.813552326	0.248143639	0	0.5	16886.51224	0.112994126	0	0.248143662	10.24011915	0.002987833	16886.06799	0.248143691	14.7946046	0.000306452	17233.03539	0.653616536	0.722468495
ENSMUSP00000116813	none	0.128050972	130	0.0759917	0.67860536	0.127744511	0.782595401	0.189106816	4.868031275	0.043842009	3051.626885	0	0	0.189106816	1.38408993	0.250275706	3052.91665	0.189106816	11.54710823	0.001554345	3052.366013	0.299249679	0.722468495
ENSMUSP00000116841	none	0.023847532	133	0.738145598	0.957435564	0.616	0.955630374	NA	NA	NA	NA	NA	NA	0.127904245	0.005089891	0.498729145	5132.305067	0.128040936	0.211192354	0.449893965	5220.517974	NA	NA
ENSMUSP00000116865	none	0.120093101	139	0.085131685	0.691078337	0.077689243	0.742802242	0.14572669	4.450479028	0.054020769	11799.69232	0	0	0.145726692	4.741535972	0.046704481	11786.95005	0.14572669	4.866707803	0.04387103	11938.15266	0.001592262	0.032425921
ENSMUSP00000116879	none	NA	NA	NA	NA	NA	NA	0.154355554	4.027309019	0.066749953	3519.730299	0	0	0.154355554	5.964215596	0.025342943	3516.214061	0.154355554	4.984729859	0.041357061	3545.504704	0.653616536	0.722468495
ENSMUSP00000116885	spermatogonia	0.270896071	42	0.035766547	0.632609087	0.342412451	0.887517876	0.053290478	1.091912653	0.289643765	2210.610933	0	0	0.053290478	2.99296514	0.111958193	2206.48109	0.053290478	8.508361425	0.007102362	2215.903411	0.00022698	0.007920769
ENSMUSP00000116886	none	0.047121042	108	0.552361532	0.919484287	0.405189621	0.908191734	0.03461673	0	0.5	16676.72459	0	0	0.03461673	0	0.5	16672.30632	0.03461673	0	0.5	16947.87634	0.653616536	0.722468495
ENSMUSP00000116909	none	0.088147899	123	0.234981298	0.792404221	0.223552894	0.837114276	0.016475003	7.796764148	0.010137344	6293.940596	0	0	0.016475003	12.27208862	0.001081732	6286.212645	0.016475003	14.95265727	0.000283166	6367.197683	0.653616536	0.722468495
ENSMUSP00000116919	bulbourethral gland;dorsolateral prostate	-0.119951263	135	0.090200902	0.696450494	0.011976048	0.588157728	0.164749896	19.86108293	2.43E-05	6140.49946	0	0	0.164749909	23.79934091	3.40E-06	6136.375651	0.164615358	23.42858783	4.09E-06	6253.523268	0.507901441	0.722468495
ENSMUSP00000116941	pre-leptotene	-0.119124672	45	0.338468169	0.848696962	0.321292776	0.880619196	0.229291117	0	0.5	23937.14266	0.111427332	0.322698506	0.229291111	0.385210172	0.412403819	23974.47266	0.229291113	94.7851918	0	24280.55007	0.208792684	0.708213038
ENSMUSP00000116972	none	-0.041821307	111	0.592787604	0.927709777	0.972055888	0.994869947	0.55519786	0.234084698	0.44477376	2570.347739	0	0	0.555152981	0.229303567	0.445838293	2566.078056	0.555152975	0.887640789	0.320790321	2574.602803	0.665201241	0.723059642
ENSMUSP00000117013	none	-0.084941199	45	0.494907904	0.908259551	0.479532164	0.927284556	0.05785017	4.320003567	0.057662458	3826.619788	0	0	0.05785017	4.5125226	0.052370675	3822.869645	0.05785017	5.300422369	0.035318147	3838.308165	0.365997213	0.722468495
ENSMUSP00000117022	bulbourethral diverticulum;coagulating gland;ventral prostate;spermatogonia	0.174060101	35	0.220329753	0.784286174	0.385964912	0.904388378	0.120207327	0.091082467	0.477740102	2382.356665	0	0	0.120207327	0.060639381	0.48506767	2378.17933	0.120207327	0.257705384	0.439551728	2379.633013	0.653616536	0.722468495
ENSMUSP00000117025	spermatogonia	0.000473524	139	0.994583648	0.998948219	0.542914172	0.93716793	0.119915024	0.06869457	0.483117944	3373.761326	0	0	0.119915025	0.071499463	0.482440871	3369.610556	0.119915024	0.975537221	0.306997464	3443.838785	0.276424435	0.722468495
ENSMUSP00000117030	none	-0.213285527	65	0.038091304	0.632609087	0.093069307	0.753657566	0.225508783	0	0.5	10115.89527	0.10332919	0.112727834	0.225508783	7.087116009	0.01445514	10111.88825	0.225570446	19.00653913	3.73E-05	10283.97569	0.025575108	0.194517491
ENSMUSP00000117033	none	-0.050968576	48	0.671883391	0.943080362	0.860557769	0.983960954	0.062028931	0.15569213	0.462553411	4767.0201	0	0	0.062028931	4.343867459	0.056978521	4762.93206	0.062028952	5.719621751	0.028639796	4833.215682	0.283490766	0.722468495
ENSMUSP00000117039	testis-specific;pre-leptotene	-0.143492807	116	0.060579437	0.664176213	0.317365269	0.880619196	0.566808095	0	0.5	5938.602261	0.044115345	0	0.566616546	0	0.5	5936.243129	NA	NA	NA	NA	NA	NA
ENSMUSP00000117040	none	0.07323977	151	0.273526805	0.809865744	0.357429719	0.894286986	0.119901511	0	0.5	12993.24918	0	0	0.11990151	0	0.5	12989.58338	0.11990151	0	0.5	13161.26106	0.653616536	0.722468495
ENSMUSP00000117057	none	0.085698451	129	0.236850146	0.7934001	0.135728543	0.784667952	0.181635749	0	0.5	7385.509764	0	0	0.181635758	0	0.5	7381.433596	0.181635761	0	0.5	7416.180675	0.088069514	0.407017071
ENSMUSP00000117068	none	0.01230438	132	0.863570192	0.978608056	0.435129741	0.920671337	0.18835296	1.428629882	0.244763676	28468.76151	0	0.319219769	0.188352374	8.708972402	0.00642452	28479.3017	0.188352347	40.09701065	9.82E-10	28996.40562	0.660861711	0.722468495
ENSMUSP00000117082	none	-0.051336207	147	0.448968654	0.894520461	0.617886179	0.955799122	0.091465547	0	0.5	4983.179478	0.225473992	0.904707519	0.091465544	14.90049051	0.00029065	4977.291199	0.091465546	20.32133754	1.93E-05	5070.65581	0.653616536	0.722468495
ENSMUSP00000117095	none	-0.02140033	145	0.753946121	0.959685349	0.887096774	0.988089633	0.090122967	0.623490478	0.366084016	14119.7264	0	0.061753564	0.090122967	0.61359893	0.36789907	14115.84191	0.090122966	0.134123514	0.467568724	14401.92692	0.653616536	0.722468495
ENSMUSP00000117108	none	-0.063238984	101	0.440878714	0.890957505	0.125498008	0.782352677	0.292746107	0	0.5	9772.407024	0	0.189187868	0.292746194	17.97769903	6.24E-05	9766.569687	0.292746107	0.000282437	0.499929396	9852.778697	0.184882472	0.654959276
ENSMUSP00000117118	bulbourethral gland;dorsolateral prostate;ventral prostate	0.176151167	103	0.030130625	0.625517734	0.111776447	0.766019384	0.191714522	0	0.5	4623.236788	0.27732155	0.477467423	0.191714522	14.05196894	0.000444246	4619.24434	0.191714522	22.27418535	7.28E-06	4637.030948	0.042274726	0.261578758
ENSMUSP00000117136	none	-0.003844894	104	0.962064395	0.99309375	0.906187625	0.988343406	0.186115096	0.398594313	0.409653198	10978.90007	0	0.105545581	0.186115105	1.152321007	0.281026113	10977.46897	0.186115108	0.262300301	0.438543035	11114.59449	0.04130436	0.258545588
ENSMUSP00000117152	none	0.092095426	107	0.247726015	0.796849016	0.267857143	0.863325893	NA	NA	NA	NA	NA	NA	0.127524355	10.94171926	0.002103807	10021.61019	0.127524353	26.73697036	7.82E-07	10139.1504	NA	NA
ENSMUSP00000117166	none	NA	NA	NA	NA	NA	NA	0.072113171	0.958864299	0.309567434	3369.894171	0	0	0.072113171	3.323128919	0.094920874	3365.790466	0.072113171	5.070409285	0.03962275	3364.174711	0.653616536	0.722468495
ENSMUSP00000117197	spermatocytes	-0.042726925	135	0.546157796	0.919374994	0.332	0.884050823	NA	NA	NA	NA	NA	NA	0.312812554	0	0.5	1607.101802	0.312812554	1.329589285	0.257189574	1616.161505	NA	NA
ENSMUSP00000117231	none	-0.09444813	126	0.197682425	0.77069614	0.105788423	0.765907788	NA	NA	NA	NA	NA	NA	0.21288495	17.05154508	9.91E-05	12818.20776	0.212884971	21.32779739	1.17E-05	12965.57604	NA	NA
ENSMUSP00000117243	none	0.044183113	149	0.511749806	0.9125665	0.508	0.930985461	0	0	0.5	1647.982293	0	0.003026686	0	0	0.5	1643.786047	0	0	0.5	1639.492106	0.358818864	0.722468495
ENSMUSP00000117246	none	-0.079340475	143	0.248537684	0.79753501	0.292089249	0.872356175	0.055189039	0	0.5	10404.40019	0	0	0.05518904	0	0.5	10401.39454	0.055189041	0	0.5	10631.26443	0.653616536	0.722468495
ENSMUSP00000117272	none	-0.022085632	71	0.822186767	0.970162926	0.72255489	0.968266509	0.401992226	0	0.5	3893.262015	0	0	0.401992225	0	0.5	3889.20847	0.401992222	0.102134974	0.475107271	3940.630551	0.058005733	0.318551151
ENSMUSP00000117346	none	0.112171272	117	0.140654612	0.737086098	0.665338645	0.960051297	0.030532461	0	0.5	9264.955722	0.689685949	0	0.030502969	0	0.5	9277.221367	0.03050297	0.273200437	0.436159447	9400.203534	0.346294415	0.722468495
ENSMUSP00000117354	none	-0.023143808	153	0.727594343	0.956444075	0.532	0.935355367	0.103041609	7.336857909	0.012758263	40427.27342	0.110774991	0.802532461	0.10304146	89.88663201	0	40440.47432	0.103041488	277.1948745	0	40986.95779	0.653616536	0.722468495
ENSMUSP00000117360	none	0.017977114	141	0.795176802	0.965556894	0.571142285	0.944156022	1.293022491	0.353457438	0.419003545	754.2816704	0	0	1.293022491	0.353310089	0.419034416	749.546495	1.293022491	0.4575483	0.397754089	737.9687448	0.653616536	0.722468495
ENSMUSP00000117408	none	0.082158037	123	0.268327328	0.809423056	0.112224449	0.766019384	0.037870675	0	0.5	1415.766757	0	0	0.037870709	0	0.5	1411.518268	0.037870675	0	0.5	1408.08637	0.16304425	0.600059732
ENSMUSP00000117414	none	-0.105359731	149	0.117680685	0.718355449	0.236	0.845835734	0.157804567	13.50834842	0.000583001	14943.97454	0	0.00525688	0.157862215	61.6210296	2.08E-14	14946.82909	0.157804577	71.38840319	1.67E-16	15147.22531	0.067204989	0.345300208
ENSMUSP00000117444	none	-0.058031988	121	0.438113168	0.890430846	0.424	0.916968904	0.397436258	8.06422705	0.008868402	6109.804779	0	0	0.397438655	9.983328038	0.003397175	6105.663185	0.397442821	1.873691707	0.195930939	6173.863266	0.07690941	0.375004061
ENSMUSP00000117475	none	0.081027491	137	0.248867989	0.79793256	0.46506986	0.927149555	0.234688795	1.287215484	0.262696758	20548.65277	0.044866971	0.058683891	0.234688844	13.44073407	0.000603048	20553.17848	0.234688844	8.18135491	0.008363949	20904.53266	0.301238283	0.722468495
ENSMUSP00000117478	none	0.049210498	138	0.482115779	0.903035119	0.09437751	0.754824817	0.149012739	0	0.5	1210.122212	0	0	0.149012745	0	0.5	1205.756938	0.149012739	0	0.5	1211.137062	0.653616536	0.722468495
ENSMUSP00000117483	none	0.055853793	147	0.410073959	0.880508741	0.675456389	0.961499776	0.044951568	0	0.5	1566.892418	0	0	0.044951568	0	0.5	1562.271434	0.044951568	0	0.5	1559.767802	0.47893444	0.722468495
ENSMUSP00000117496	none	0.16373924	91	0.058476293	0.66165303	0.197211155	0.817269171	0.111810787	1.107458148	0.287401164	8435.85322	0.504267322	0.384931576	0.111810787	8.780523989	0.00619874	8448.899257	0.111810786	43.44954224	1.84E-10	8559.916907	0.653616536	0.722468495
ENSMUSP00000117509	bulbourethral gland	0.030305727	104	0.707737713	0.951762654	0.849206349	0.983775008	0.113159619	0	0.5	11718.02134	0.164966123	0.092490548	0.11315962	0	0.5	11721.6124	0.113159619	9.227466614	0.004957367	12058.49798	0.352631779	0.722468495
ENSMUSP00000117533	testis-specific	0.141338914	77	0.133774611	0.730650732	0.025948104	0.63850666	0.019542862	0.191172684	0.454419944	3394.220117	0.042867642	0	0.019542862	1.31212218	0.25944559	3390.129032	0.019542862	1.829703204	0.200288033	3387.636146	0.653616536	0.722468495
ENSMUSP00000117538	none	-0.0421414	137	0.548696304	0.919374994	0.576	0.94535409	0.126673748	0	0.5	13523.92002	0	0	0.126730029	0	0.5	13519.81518	0.126730032	0	0.5	13690.04227	0.005094384	0.071686223
ENSMUSP00000117569	bulbourethral diverticulum	0.099621838	151	0.136381039	0.732227272	0.591182365	0.948388504	0.065007602	0	0.5	73106.50045	0.794647211	1.10026029	0.065007604	474.5607897	0	73494.15848	0.065007604	1098.6188	0	77807.87544	1.76E-10	6.92E-08
ENSMUSP00000117572	none	0.097589724	153	0.141892362	0.739082162	0.078470825	0.742802242	0.006830631	0	0.5	3410.169089	0	0	0.006828499	0	0.5	3406.19446	0.006828499	0	0.5	3411.874867	0.132889098	0.52610199
ENSMUSP00000117583	none	0.088836389	138	0.204475113	0.771384955	0.336	0.884050823	0.158099037	0	0.5	930.6753595	0	0	0.158099037	0	0.5	926.3152941	0.158099037	0	0.5	916.5131008	0.023735077	0.186540122
ENSMUSP00000117588	none	0.111075242	147	0.101379811	0.702544328	0.283433134	0.869569855	0.046948162	0	0.5	1268.355365	0	0	0.046974338	0	0.5	1264.174374	0.046974338	0	0.5	1269.506346	0.653616536	0.722468495
ENSMUSP00000117600	none	0.012465072	119	0.868830197	0.979508069	0.329365079	0.88375068	0.03331215	0	0.5	7211.884476	0	0	0.033315149	0	0.5	7207.824734	0.033312149	0	0.5	7341.742737	0.653616536	0.722468495
ENSMUSP00000117611	none	0.022593141	133	0.751452122	0.959280782	0.52917505	0.935047748	0.030962936	0	0.5	3410.738479	0	0	0.030960384	0	0.5	3407.166473	0.030960384	0	0.5	3427.588843	0.667401851	0.724468825
ENSMUSP00000117616	spermatogonia;pre-leptotene	-0.040592991	138	0.562039682	0.92164473	0.493975904	0.929279558	0.064499117	0	0.5	56315.66179	0.010068588	0.119878119	0.064499119	39.58454684	1.27E-09	56310.30673	0.064499117	22.11227793	7.89E-06	57264.59423	0.653616536	0.722468495
ENSMUSP00000117632	none	0.010589128	47	0.930640649	0.988908586	1	1	0.187159215	1.398781343	0.24844399	640.7959311	9.28264517	0	0.187159215	1.703448376	0.213339312	637.1530069	0.187159215	2.747019384	0.126608343	629.9864508	0.149523713	0.568211532
ENSMUSP00000117659	none	0.0562114	115	0.464239242	0.900019132	0.447105788	0.924857345	0.096846607	0	0.5	10495.60706	0	0.459262131	0.096846608	8.330856292	0.007761534	10489.41121	0.096846619	13.01855846	0.000744776	10701.12447	0.653616536	0.722468495
ENSMUSP00000117687	none	-0.004340813	128	0.952410509	0.99252031	0.907630522	0.988343406	0.23292066	0	0.5	22109.49615	0.092769844	0.098989573	0.232920603	36.44054998	6.11E-09	22101.73483	0.232889231	47.7944809	2.09E-11	22450.00877	0.653616536	0.722468495
ENSMUSP00000117705	none	-0.026511416	89	0.761969063	0.960598448	0.89860835	0.988089633	0.070678893	0	0.5	3485.742193	0	0	0.070678886	0	0.5	3481.636809	0.070678886	0	0.5	3514.818997	0.242076209	0.722468495
ENSMUSP00000117710	none	0.036532389	133	0.608556836	0.929809021	0.610778443	0.953195748	0.144818071	22.2806915	7.26E-06	22503.87932	0	0	0.144818073	44.52504959	1.07E-10	22499.87748	0.144818073	67.50434427	1.11E-15	22725.34049	0.653616536	0.722468495
ENSMUSP00000117713	none	-0.005449854	87	0.950924584	0.992233424	0.5	0.93029039	0.026389799	0	0.5	3292.017862	0.303461516	0	0.026389844	12.26693483	0.001084523	3279.92525	0.026390881	10.63797586	0.002448854	3310.287602	0.844230615	0.859210575
ENSMUSP00000117725	none	0.019236105	47	0.874367061	0.979546342	0.96031746	0.993100977	0.116397314	0	0.5	5786.078119	0	0	0.116397314	0	0.5	5782.002138	0.116397314	0.472032502	0.39488392	5805.606704	0.655417926	0.722468495
ENSMUSP00000117778	none	0.17857265	129	0.013707444	0.597278144	0.320987654	0.880619196	0.142917244	14.24739031	0.000402892	34788.02674	0.128433445	0.617989988	0.142909005	88.35599689	0	34827.44972	0.142886074	255.5719213	0	35808.62806	0.500136646	0.722468495
ENSMUSP00000117788	testis-specific;spermatid	-0.040619584	132	0.570541332	0.92164473	0.492985972	0.929279558	0.191205275	0	0.5	5035.684355	0.129370526	0	0.191242618	0	0.5	5035.421811	0.191233747	3.282927955	0.096848134	5110.723316	0.053633476	0.302748531
ENSMUSP00000117797	none	0.030243528	109	0.701583666	0.950213235	0.758483034	0.973039799	0.051340111	0	0.5	39399.80768	0.555468436	1.969067255	0.051340111	70.34021224	2.78E-16	39549.95348	0.051340086	247.0809488	0	40264.93395	0.449019488	0.722468495
ENSMUSP00000117803	none	0.147247009	75	0.123291598	0.721409286	0.058365759	0.709296636	0.085564466	0	0.5	2285.017677	0	0	0.085564466	0	0.5	2280.822175	0.085564466	0	0.5	2274.193236	0.653616536	0.722468495
ENSMUSP00000117822	somatic	0.083423766	132	0.244012164	0.795600748	0.305389222	0.880619196	0.069392362	3.318957755	0.095119046	18498.96469	0.17108304	0.227072929	0.069392363	78.09491962	0	18507.35113	0.069392362	81.52412297	0	18854.1188	0.063874456	0.335469545
ENSMUSP00000117826	none	0.110062911	112	0.157392023	0.749196041	0.209580838	0.823343151	0.253352779	0.662924415	0.358936643	2416.794045	0	0	0.253287412	0.662691976	0.358978361	2412.588958	0.253352783	0.497633661	0.389861391	2428.501171	0.653616536	0.722468495
ENSMUSP00000117869	testis-specific;elongating	0.005455106	127	0.940451985	0.990862892	0.537848606	0.936269931	0.272695977	0	0.5	15819.72815	0.052155501	0.1426414	0.272695977	18.26339972	5.41E-05	15818.54308	0.272695886	27.02285307	6.78E-07	16244.95843	0.653616536	0.722468495
ENSMUSP00000117879	spermatogonia	-0.135813559	23	0.445008719	0.891786091	0.547709924	0.938776073	0.019859942	0	0.5	4493.311247	0.34056249	0	0.019859942	0	0.5	4492.460412	0.019859942	0	0.5	4503.244885	0.02567532	0.195000104
ENSMUSP00000117891	somatic	0.157916077	109	0.045415397	0.640279719	0.017964072	0.618341776	0.019976392	0	0.5	2502.363022	0	0	0.019956778	0	0.5	2498.247642	0.019960674	0	0.5	2495.356512	0.823375141	0.840890389
ENSMUSP00000117928	none	0.114171724	147	0.092206897	0.696450494	0.188259109	0.813552326	NA	NA	NA	NA	NA	NA	0.057046124	37.23762086	4.10E-09	7011.061075	0.057046124	50.81947481	4.61E-12	7102.545268	NA	NA
ENSMUSP00000117938	none	0.165541729	129	0.022314347	0.607760627	0.005988024	0.556691628	0.034558021	0	0.5	4186.926718	0	0	0.034558022	0	0.5	4182.82989	0.034558021	0	0.5	4262.179758	0.512627369	0.722468495
ENSMUSP00000117947	none	0.086098365	139	0.217088247	0.781834138	0.074	0.736001715	0.017301182	0	0.5	2595.980386	0	0	0.017301182	0	0.5	2591.744481	0.017301182	0	0.5	2589.712716	0.051156273	0.294950518
ENSMUSP00000117974	none	NA	NA	NA	NA	NA	NA	0.383737704	4.352164003	0.056742648	1197.382719	0	0	0.383737704	10.58905762	0.002509489	1192.780125	0.383737704	29.10091742	2.40E-07	1194.799878	0.056091079	0.310284854
ENSMUSP00000118015	spermatocytes	0.132828456	117	0.081039261	0.685049395	0.03992016	0.680175953	0.075264992	0	0.5	2762.08875	0.226133338	3.761886123	0.075264992	26.57430341	8.48E-07	2754.090668	0.075264989	24.56157329	2.32E-06	2782.388264	0.653616536	0.722468495
ENSMUSP00000118021	spermatocytes	0.002700111	153	0.967584336	0.994279767	0.601609658	0.951147411	0.097324856	0	0.5	1258.076472	0	0	0.097324856	0	0.5	1253.765487	0.097324856	0	0.5	1247.874792	0.653616536	0.722468495
ENSMUSP00000118046	none	0.015870935	129	0.826598113	0.970522753	0.441351889	0.923044608	0.24892176	32.93705379	3.52E-08	41319.83159	0	0	0.249037229	56.9681266	2.13E-13	41316.12673	0.248921803	47.81810508	2.07E-11	41985.10165	0.653616536	0.722468495
ENSMUSP00000118048	none	0.059607435	133	0.403371282	0.876667309	0.308617234	0.880619196	0.098617003	0	0.5	6619.044946	0	0	0.098619373	0	0.5	6614.956711	0.098640781	0	0.5	6719.313363	0.661442446	0.722468495
ENSMUSP00000118070	none	0.080674044	145	0.237366835	0.793755244	0.059760956	0.709296636	0.004402334	0	0.5	2281.713349	0	0	0.004402334	0	0.5	2277.541254	0.004402334	0	0.5	2294.149228	0.622306428	0.722468495
ENSMUSP00000118072	none	0.180719606	91	0.036768159	0.632609087	0.128968254	0.783174026	0.130799976	0	0.5	21005.29523	0.703027617	0.980537224	0.130856497	72.74097086	5.55E-17	21170.79566	0.130799977	182.4293904	0	21532.65682	0.653616536	0.722468495
ENSMUSP00000118083	none	-0.058476392	70	0.55471815	0.919484287	0.533864542	0.935506691	0.114336997	0.269591782	0.436947132	5613.038934	0.019360418	0	0.114336997	0.466029561	0.396070933	5609.027606	0.114336997	1.378980788	0.25091587	5720.321079	0.063470004	0.335174695
ENSMUSP00000118105	none	0.087327731	112	0.261932492	0.805094093	0.718562874	0.966949832	0.01066059	0	0.5	527.7282596	0	0	0.01066059	0	0.5	523.0485687	0.01066059	0	0.5	511.4851329	0.653616536	0.722468495
ENSMUSP00000118107	none	0.040359574	149	0.548948657	0.919374994	0.698	0.964372885	0.05437633	0.152437672	0.463306704	43363.55486	0.011905727	0.792941054	0.054392758	37.14958753	4.29E-09	43369.22775	0.054393104	46.31564479	4.38E-11	43870.18492	0.654618911	0.722468495
ENSMUSP00000118137	none	0.027057984	138	0.699136954	0.949304258	0.345924453	0.891485752	0.149433644	0	0.5	793.5320458	0	0	0.149433644	0	0.5	788.8108594	0.149433644	0	0.5	817.612324	0.653616536	0.722468495
ENSMUSP00000118148	none	0.150733455	117	0.047718379	0.640279719	0.03777336	0.667706061	0.085465601	0	0.5	14796.40989	0.015226769	0.415317952	0.085465604	1.486968067	0.237727264	14797.5401	0.085465603	8.203127952	0.008273388	15004.47242	0.653616536	0.722468495
ENSMUSP00000118179	bulbourethral gland;dorsolateral prostate;ventral prostate	-0.053840767	148	0.425563003	0.885643578	0.855421687	0.983775008	0.026748725	0.411955588	0.406925574	26548.83843	0.015792135	0.506331217	0.026748723	6.320749663	0.021204921	26556.72593	0.026752459	1.990598151	0.184806443	26813.74091	0.653616536	0.722468495
ENSMUSP00000118182	none	-0.075447231	128	0.299599909	0.827106503	0.516966068	0.932717375	0.277275928	9.110874066	0.005254953	6093.143608	0	0	0.27727595	26.4955474	8.82E-07	6089.039019	0.277275898	34.05750905	2.01E-08	6127.741203	0.0851345	0.4004561
ENSMUSP00000118205	none	0.043869853	113	0.571312993	0.92164473	0.749003984	0.973039799	0.129571501	0	0.5	5573.546558	0.057510221	0	0.129570629	4.528523339	0.051953362	5567.327266	0.129571501	5.137560415	0.03831448	5648.225772	0.653616536	0.722468495
ENSMUSP00000118208	none	-0.084901767	123	0.252669559	0.800144811	0.269461078	0.863325893	0.604559429	1.145944516	0.281923523	5276.830844	0	0	0.604336432	0.78963149	0.33690209	5273.056511	0.604559429	1.380386957	0.250739517	5311.34995	0.653616536	0.722468495
ENSMUSP00000118212	none	0.049313262	129	0.496079412	0.908691642	0.602794411	0.951147411	0.032936609	0	0.5	21078.16239	0.1099596	1.82499957	0.032959888	42.33071626	3.21E-10	21090.90412	0.032936609	85.73109327	0	21282.20491	0.125643467	0.507066256
ENSMUSP00000118239	spermatogonia	0.004959159	136	0.943945298	0.99094176	0.523904382	0.932717375	0.351851389	0.42313629	0.404657064	2508.806067	0	0	0.351851388	0.448395671	0.399578509	2504.588668	0.351851389	0.230337999	0.445607758	2515.074894	0.18587475	0.657815578
ENSMUSP00000118252	none	0.046737732	126	0.523826458	0.915571279	0.623700624	0.955970005	0.303287692	0	0.5	4755.329095	0	0	0.303491491	0	0.5	4751.250894	0.303287714	0	0.5	4815.480349	0.653616536	0.722468495
ENSMUSP00000118285	none	-0.010486254	66	0.91814723	0.98626838	0.55733945	0.94110023	8.296253258	0	0.5	844.2799895	0	0	8.157877202	12.89848187	0.000790861	826.9403372	8.296253258	0	0.5	831.4283005	0.227098928	0.722468495
ENSMUSP00000118312	none	0.039836896	147	0.55684298	0.920503957	0.762677485	0.973039799	0.150282948	0.036519577	0.490952956	12525.26874	0	0.343493341	0.150282948	1.968897512	0.18682257	12526.0247	0.150282949	6.64437924	0.018036879	12645.51917	0.653616536	0.722468495
ENSMUSP00000118316	none	0.026512423	144	0.698789618	0.949277318	0.423694779	0.916885306	0.06158861	0	0.5	4999.197382	0	0	0.061660313	0	0.5	4995.118916	0.061660313	0	0.5	5063.285416	0.275630922	0.722468495
ENSMUSP00000118322	none	0.129715695	136	0.065894958	0.671457419	0.048289738	0.7031502	0.19214888	0.017744431	0.495583513	30275.04941	0.045439376	0.068090912	0.192316889	28.94219481	2.60E-07	30268.12291	0.19231689	27.22218378	6.13E-07	31232.46619	0.664024503	0.72305497
ENSMUSP00000118354	none	0.123208102	117	0.105592515	0.704104893	0.021956088	0.62504961	0.063572721	10.87491147	0.002175269	612.6977563	0	0	0.063572721	10.92242765	0.002124198	607.9787056	0.063572721	10.45342166	0.002685581	597.9601095	0.653616536	0.722468495
ENSMUSP00000118361	none	0.029522002	120	0.694472964	0.948005666	0.675350701	0.961499776	0.101713825	2.173754369	0.168634038	18001.46446	0	0.410332576	0.10172376	28.64435765	3.01E-07	17999.69462	0.101723761	28.77174427	2.83E-07	18223.17161	0.653616536	0.722468495
ENSMUSP00000118362	none	0.046673346	153	0.482392219	0.903035119	0.179074447	0.806228101	0.021624066	0	0.5	3934.578064	0	0	0.021624066	0	0.5	3930.482399	0.021609531	0	0.5	3977.972936	0.557174101	0.722468495
ENSMUSP00000118373	none	-0.048202457	133	0.499210114	0.908761792	0.077844311	0.742802242	0.121468818	7.481413504	0.01186866	545.9982025	0	0	0.121521823	7.565482493	0.011380107	541.0126816	0.121468818	0	0.5	542.8243766	0.777475741	0.800564597
ENSMUSP00000118376	none	-0.027783316	106	0.72855775	0.956748617	0.874751491	0.986242761	0.148181969	0.11790351	0.471376126	9882.593936	0	0.111728616	0.148181967	0.658449087	0.359740722	9882.160671	0.148181971	0	0.5	10005.58716	0.653616536	0.722468495
ENSMUSP00000118378	none	-0.033676552	147	0.619414076	0.931088145	0.973843058	0.995088925	0.137410415	0	0.5	6062.145187	0	0	0.137367229	0	0.5	6058.051612	0.137410418	0	0.5	6145.108313	0.107035846	0.459219702
ENSMUSP00000118415	none	-0.008170074	51	0.944136929	0.990963523	0.910536779	0.988343406	0.174076375	0	0.5	2130.101017	0	0	0.174076375	0	0.5	2125.895888	0.174076375	0	0.5	2135.188798	0.16724325	0.610029797
ENSMUSP00000118432	none	-0.135677595	141	0.050087047	0.643580914	0.064	0.717109179	0.200050174	0	0.5	17315.88446	0	0.13088617	0.200050154	4.954745385	0.041981767	17314.12693	0.200050159	6.913790116	0.015763751	17628.917	0.653616536	0.722468495
ENSMUSP00000118437	spermatogonia;pre-leptotene	0.24239573	95	0.00419307	0.491182172	0.019880716	0.623903851	0.120173508	0	0.5	17852.43808	0.004729858	0.131844735	0.120173509	15.95051755	0.000171933	17844.12792	0.120173509	28.42758053	3.36E-07	18688.28085	0.003040707	0.050966669
ENSMUSP00000118471	none	0.023238708	141	0.737192883	0.957435564	0.786720322	0.976737279	0.0598755	10.55291247	0.002555255	21201.564	0.034542129	0.438197662	0.0598755	49.98971143	6.98E-12	21206.07438	0.0598755	123.5695019	0	21665.95006	0.653616536	0.722468495
ENSMUSP00000118474	none	-0.058826414	116	0.441707611	0.890957505	0.934131737	0.989336648	0.053124946	3.478661129	0.08781897	6496.30967	0	3.918060421	0.053124784	29.94967711	1.57E-07	6497.708431	0.053122145	26.61889309	8.29E-07	6612.493371	0.689333076	0.734024883
ENSMUSP00000118482	none	0.004814932	79	0.958723978	0.992715306	0.640873016	0.959944228	0.655919001	12.24358701	0.001097258	7829.603802	0	0.732583542	0.655918994	93.59972905	0	7828.751422	0.655918998	123.63417	0	7916.466972	0.126661317	0.508905403
ENSMUSP00000118487	none	0.034264359	117	0.652668114	0.939383047	0.279441118	0.86718722	0.139901249	0	0.5	1849.812587	0	0	0.139901249	0	0.5	1845.408388	0.139901248	0	0.5	1859.987091	0.653616536	0.722468495
ENSMUSP00000118491	spermatogonia	0.040442079	113	0.601750319	0.928732826	0.888446215	0.988089633	0.040565119	0	0.5	8782.172675	0.479986237	2.601355332	0.040565119	13.31967466	0.000640677	8801.232659	0.04055338	13.96423619	0.000464167	8888.851465	0.006025896	0.079422058
ENSMUSP00000118617	none	0.006167195	150	0.926782862	0.988908586	0.763636364	0.973039799	0.084736764	0	0.5	2122.567203	0	0	0.084753419	0	0.5	2118.374437	0.084736758	0	0.5	2123.41808	0.734285799	0.76522663
ENSMUSP00000118619	none	0.126510376	128	0.081975482	0.685828618	0.013972056	0.618341776	0.023140319	0	0.5	1478.585823	0	0	0.023140319	0	0.5	1474.315262	0.023140319	0	0.5	1473.767842	0.653616536	0.722468495
ENSMUSP00000118627	none	0.105650684	93	0.217018436	0.781834138	0.477227723	0.927192143	0.14709463	6.494324361	0.019442199	15025.69316	0.013713502	0.416130158	0.147094615	43.08729746	2.20E-10	15024.29637	0.147094551	65.4628252	3.05E-15	15184.29306	0.706382391	0.744927658
ENSMUSP00000118645	none	0.056169929	143	0.413973159	0.882710605	0.258449304	0.858063432	0.180627137	1.232562126	0.269974372	11815.28228	0	0	0.180649672	0	0.5	11812.47109	0.180627128	0	0.5	11990.35007	0.471926296	0.722468495
ENSMUSP00000118656	none	0.045939772	133	0.519566796	0.913911138	0.518962076	0.932717375	0.318510327	0	0.5	10110.74956	0.063207028	0.127358041	0.318493132	36.63367355	5.55E-09	10092.81912	0.318510317	19.16336513	3.45E-05	10331.73418	0.653616536	0.722468495
ENSMUSP00000118729	none	0.110846012	135	0.117412971	0.718355449	0.05	0.703701456	NA	NA	NA	NA	NA	NA	0.044159659	3.851956487	0.072866562	5614.229543	0.044159661	4.902781063	0.043086838	5778.941028	NA	NA
ENSMUSP00000118745	none	-0.068867934	126	0.347580312	0.853295513	0.362	0.894426808	0.221925081	8.173641952	0.008396266	20519.91193	0	0	0.221993015	10.77223365	0.002289861	20515.88126	0.22192504	9.635072589	0.004043343	20830.87722	0.67352821	0.726227411
ENSMUSP00000118756	none	0.062099562	127	0.395110288	0.871639946	0.583665339	0.946980933	0.04597509	26.14158126	1.05E-06	18894.11629	0.080361338	0.035843213	0.04597509	132.823021	0	18888.5748	0.04597509	156.4594496	0	19296.23075	0.003262496	0.053666798
ENSMUSP00000118764	none	-0.162051639	61	0.127281947	0.726743064	0.103792415	0.765700152	0.083052387	4.696665273	0.047764155	9038.935888	0	0	0.083052387	5.809688928	0.027378653	9034.902884	0.083052387	3.898131979	0.07120351	9129.874988	0.653616536	0.722468495
ENSMUSP00000118774	testis-specific	0.112404019	105	0.162327052	0.752380044	0.108433735	0.766019384	0.260635063	0	0.5	4117.014214	0.036699575	0	0.260635056	0	0.5	4113.321089	0.260572511	0.035120176	0.491296596	4146.514101	0.653616536	0.722468495
ENSMUSP00000118796	testis-specific	-0.155994694	46	0.204826681	0.771384955	0.253699789	0.854602304	0.102966703	5.324656839	0.034892771	11444.01255	0.277587245	1.59523569	0.102966703	23.10287123	4.81E-06	11455.9588	0.102966703	62.14526218	1.60E-14	11608.37134	0.653616536	0.722468495
ENSMUSP00000118797	testis-specific;spermatid	-0.03002072	143	0.662391288	0.941027098	0.780684105	0.975497636	0.349814167	0	0.5	1178.384082	0	0	0.349814167	0	0.5	1173.893874	0.349935114	0	0.5	1183.305208	0.653616536	0.722468495
ENSMUSP00000118839	none	0.095662819	133	0.179899988	0.759253663	0.674650699	0.961499776	0.077045889	0	0.5	23274.31622	0.434324479	0.74957124	0.077054204	49.25405586	1.01E-11	23333.93605	0.077054536	101.3211081	0	24125.40227	0.653616536	0.722468495
ENSMUSP00000118842	none	-0.032759432	106	0.68239147	0.944580315	0.978087649	0.995088925	0.206555093	0	0.5	2693.165013	0	0	0.206590358	0	0.5	2689.044318	0.206555093	0	0.5	2684.792533	0.653616536	0.722468495
ENSMUSP00000118846	elongating	-0.026556772	130	0.712870716	0.953149478	0.792951542	0.977991981	0.256369125	5.254668884	0.036135424	10664.0301	0	0	0.256369124	0.061268955	0.484915001	10665.6783	0.256372004	1.343255187	0.255438201	10824.14933	0.812802007	0.83193414
ENSMUSP00000118848	none	0.113245824	143	0.099554014	0.69833003	0.105788423	0.765907788	0.069432967	5.750235708	0.028204746	1340.693164	0	0	0.069412461	5.776931619	0.027830771	1336.588372	0.069432966	6.078625237	0.023933891	1328.547263	0.653616536	0.722468495
ENSMUSP00000118911	none	0.081203255	137	0.247842925	0.796849016	0.285425101	0.869873014	0.044864041	19.2379239	3.32E-05	19163.90101	0.063934159	0.238859981	0.044853833	118.724632	0	19158.94453	0.044873199	163.9781978	0	19424.78259	0.078632304	0.380281583
ENSMUSP00000118918	none	-0.171749681	52	0.136762222	0.73226249	0.063366337	0.717109179	0.586449537	0.68587848	0.354840665	2757.318033	0	0.30820606	0.586449537	3.138180489	0.104117269	2754.33672	0.586449537	7.978546899	0.00925658	2783.731896	0.653616536	0.722468495
ENSMUSP00000118935	none	-0.075909536	143	0.269588907	0.809865744	0.272908367	0.863325893	0.250365798	0	0.5	18114.65841	0.03081488	0	0.250344617	2.643129421	0.13335882	18111.24405	0.250365793	0	0.5	18401.85997	0.183607016	0.651746552
ENSMUSP00000118956	testis-specific;spermatocytes	-0.113413811	107	0.154603561	0.74581483	0.362549801	0.894426808	0.41218772	0.001835478	0.499541341	20366.92087	0.055253784	0.201985012	0.412187725	47.90064599	1.98E-11	20357.52335	0.412187719	58.4462852	1.02E-13	20569.29939	0.653616536	0.722468495
ENSMUSP00000118970	none	0.070049782	73	0.469653353	0.900830302	0.362549801	0.894426808	0.510447392	0	0.5	859.6576848	0	0	0.510447392	0	0.5	855.3033029	0.510447392	0	0.5	846.891765	0.653616536	0.722468495
ENSMUSP00000119007	none	-0.081758406	128	0.260986978	0.804102374	0.24501992	0.850010733	0.092675881	0.583994853	0.373385229	6029.524807	0.072651846	0	0.092675922	0.68106931	0.355694936	6025.860098	0.092675931	1.905850008	0.192805729	6114.466263	0.676554311	0.728237926
ENSMUSP00000119053	none	0.047253872	137	0.501284231	0.908761792	0.368209256	0.897478963	0.321883155	9.165450966	0.005113492	7085.511157	0	0	0.321882227	9.435740712	0.004467092	7081.420414	0.321883565	10.06771195	0.003256823	7165.599773	1.09E-07	1.76E-05
ENSMUSP00000119065	spermatogonia	0.110453793	58	0.311235931	0.833673687	0.628968254	0.95695751	0.180017993	1.893861258	0.193964949	3764.862415	0.378412709	0	0.180017993	12.43909693	0.000995072	3770.147098	0.180017993	8.804508036	0.006124849	3776.385973	0.12497535	0.505138461
ENSMUSP00000119072	none	-0.090646582	153	0.172478769	0.755947196	0.263581489	0.860690249	0.139104341	0	0.5	10468.1755	0.136527563	0.558496374	0.139103904	17.84269482	6.68E-05	10466.93778	0.139103619	13.17215131	0.000689721	10558.24148	0.653616536	0.722468495
ENSMUSP00000119087	none	NA	NA	NA	NA	NA	NA	0.607869715	0	0.5	983.660871	0	0	0.607869715	0	0.5	980.4313856	0.607869715	1.06733339	0.293225343	983.3853844	0.653616536	0.722468495
ENSMUSP00000119102	none	0.070436999	98	0.397924988	0.872308098	0.916334661	0.988343406	0.134476871	4.486197281	0.053064569	3425.486628	0	0	0.134476872	4.979580713	0.041463675	3421.309667	0.134476871	8.908288619	0.005815134	3470.06389	0.548921869	0.722468495
ENSMUSP00000119124	none	-0.136416507	113	0.078342069	0.679907441	0.215568862	0.827798707	0.037851641	0	0.5	7144.066258	0	0	0.037846494	0	0.5	7144.153864	0.037851584	0	0.5	7239.60006	0.653616536	0.722468495
ENSMUSP00000119136	none	0.017934681	126	0.806756895	0.968425599	0.577380952	0.945508046	0.488870926	0	0.5	6058.621506	0	0.211847925	0.488681174	4.913284317	0.042861155	6054.807379	0.488870926	5.519899789	0.03164747	6130.840761	0.637363749	0.722468495
ENSMUSP00000119137	none	-0.104723947	132	0.143611115	0.73915972	0.353293413	0.893578707	0.03565116	2.003353827	0.183631528	11112.76989	0	0	0.035652787	2.242719665	0.162918205	11108.49169	0.035652775	0.219304278	0.448072908	11368.50278	0.403595202	0.722468495
ENSMUSP00000119149	none	-0.047337079	95	0.576051557	0.923459561	0.887128713	0.988089633	0.099735454	0	0.5	2070.119274	0	0	0.099735454	0	0.5	2065.938761	0.099735454	0	0.5	2077.685012	0.653616536	0.722468495
ENSMUSP00000119152	none	0.059153455	146	0.384619771	0.868126797	0.222222222	0.837114276	0.024448086	0	0.5	1657.718709	0	0	0.024448077	0	0.5	1653.45217	0.024434319	0	0.5	1683.691198	0.456447517	0.722468495
ENSMUSP00000119153	none	0.028288675	128	0.69732874	0.949140637	0.876739563	0.986597589	0.089469126	0.124415521	0.469843818	34878.87941	0.086190806	0.70832438	0.089469126	178.5935093	0	34865.28177	0.089476483	218.0925088	0	35337.18298	0.653616536	0.722468495
ENSMUSP00000119210	none	0.070912396	132	0.322029957	0.840743227	0.184738956	0.811434801	0.107137845	0.057854792	0.485743498	8491.47297	0.132969362	0.456528477	0.107179481	0.931000906	0.313910416	8494.466165	0.10717948	2.18235171	0.167910692	8665.406165	0.653616536	0.722468495
ENSMUSP00000119234	testis-specific	0.063938676	137	0.362868839	0.858048249	0.119521912	0.775900713	0.036148881	0.055488024	0.486318659	1713.950864	0	0	0.036148881	0.008888165	0.497782889	1709.868255	0.036148881	5.339731228	0.034630766	1696.705991	0.653616536	0.722468495
ENSMUSP00000119238	testis-specific;somatic;spermatid	-0.153187241	147	0.023865196	0.607760627	0.087755102	0.749447389	0.257725802	0	0.5	21209.94947	0.011795342	0.02602323	0.257725805	6.818865284	0.016529976	21203.9426	0.257807255	3.330198278	0.094585951	21632.59417	0.12369333	0.501326268
ENSMUSP00000119261	none	0.027656026	111	0.723594753	0.955315066	0.647410359	0.959944228	0.133703111	0	0.5	2789.414222	0.047300051	0	0.133703111	0.008497305	0.49788018	2785.625293	0.133703111	0.333502486	0.423205068	2792.160836	0.653616536	0.722468495
ENSMUSP00000119271	none	-0.01206232	149	0.85784	0.977534684	0.870707071	0.985592593	0.102885684	0	0.5	3887.376763	0	0	0.102885663	0	0.5	3883.284711	0.102885723	0	0.5	3969.355709	0.653616536	0.722468495
ENSMUSP00000119276	none	0.004243041	88	0.961558458	0.993070927	0.325349301	0.882384436	0.120177272	4.869596867	0.043807703	554.103178	0	0	0.120177272	4.927753044	0.042552201	549.3273177	0.120177272	0.000320912	0.499919778	542.4747135	0.653616536	0.722468495
ENSMUSP00000119282	none	0.028918415	131	0.687469774	0.946080689	0.684	0.961924424	0.147213162	0	0.5	19644.49163	0.17676663	0.339033449	0.147213164	27.12018257	6.46E-07	19675.95871	0.147213161	49.66115541	8.23E-12	20049.61147	0.470387716	0.722468495
ENSMUSP00000119320	none	-0.025582063	107	0.748149274	0.958737209	0.661971831	0.959944228	0.110417886	10.5806758	0.002520028	13358.88711	0	0	0.110447523	17.72068705	7.10E-05	13354.85316	0.110417886	21.75694016	9.43E-06	13480.04015	0.041377041	0.258545588
ENSMUSP00000119325	none	0.151770779	115	0.048144882	0.640279719	0.175648703	0.802599686	0.056207569	12.63883887	0.000900494	23920.14986	0.583243846	1.648799715	0.056207554	175.8504959	0	23961.64491	0.056238012	273.5776373	0	24329.00892	0.653616536	0.722468495
ENSMUSP00000119330	none	0.045261758	99	0.585052941	0.925974133	0.327345309	0.882733528	0.158878899	0.001484868	0.499628921	3366.670689	0	0	0.158878899	0	0.5	3362.228926	0.158878898	1.520784137	0.233741553	3376.447631	0.189782812	0.663895692
ENSMUSP00000119345	none	0.178227181	49	0.134365074	0.730650732	0.134357006	0.784667952	0.020245807	0	0.5	5767.744416	0	0.899639518	0.020245807	1.614622015	0.223027948	5763.847542	0.020245807	2.054082523	0.179032407	5795.509674	0.095915389	0.42740961
ENSMUSP00000119349	none	-0.039469209	123	0.594883739	0.92804627	0.432270916	0.9205168	0.193635494	0	0.5	22199.86311	0.029262549	0.030063187	0.193580129	0	0.5	22198.28714	0.193580133	0.268565278	0.437171453	22469.1916	0.10855165	0.462729211
ENSMUSP00000119356	none	0.040396882	131	0.574135837	0.92267481	0.311377246	0.880619196	0.004622191	8.829127401	0.006049916	6557.76695	0	0.7701225	0.004622169	10.41723219	0.002734619	6555.120482	0.004621969	12.23638068	0.001101219	6603.199713	0.013655563	0.132315547
ENSMUSP00000119369	none	0.096539928	121	0.197085432	0.77069614	0.115537849	0.771146965	0.065385421	0	0.5	5245.061984	0	0	0.065379511	0	0.5	5240.979228	0.065385421	0	0.5	5254.128308	0.134541883	0.528895657
ENSMUSP00000119399	testis-specific	-0.150861971	63	0.148893941	0.741643095	0.351190476	0.893578707	NA	NA	NA	NA	NA	NA	0.041803298	0.002215364	0.499446466	2294.9531	0.041803298	0	0.5	2293.439048	NA	NA
ENSMUSP00000119411	none	NA	NA	NA	NA	NA	NA	0.308179535	1.913262837	0.192092433	1590.810567	0	0.352860807	0.308179535	3.836743832	0.073422922	1586.411929	0.308179535	6.446275152	0.019914946	1575.265886	0.653616536	0.722468495
ENSMUSP00000119415	none	0.034803215	123	0.639136189	0.936511392	0.260956175	0.859991124	0.066994647	0	0.5	9742.241046	0.421123238	2.640064761	0.066994647	43.33250481	1.95E-10	9753.575745	0.066994647	44.84700295	9.13E-11	9932.189754	0.653616536	0.722468495
ENSMUSP00000119447	none	0.03986336	145	0.55931484	0.920503957	0.645030426	0.959944228	0.354755394	0	0.5	10001.17932	0.016731812	0	0.35475545	0	0.5	9997.925791	0.35475534	0	0.5	10165.63065	0.653616536	0.722468495
ENSMUSP00000119470	none	-0.005852218	80	0.949518513	0.991497046	0.613095238	0.954115067	0.301065181	0.644483573	0.362261495	4828.59008	0	0.303505724	0.301065181	3.956189752	0.069166263	4830.711099	0.301065181	21.59531079	1.02E-05	4867.903204	0.561393642	0.722468495
ENSMUSP00000119478	none	-0.018658641	127	0.798329272	0.966360092	0.632734531	0.957745914	0.131270512	0	0.5	2625.782209	0	0	0.13131002	0	0.5	2621.648211	0.13131002	0	0.5	2674.194565	0.653616536	0.722468495
ENSMUSP00000119481	spermatid;elongating	0.009548508	141	0.890332925	0.981765662	0.847082495	0.983775008	0.052825308	0	0.5	6315.206967	0	0	0.052825308	0	0.5	6310.818373	0.052840614	0	0.5	6401.655032	0.653616536	0.722468495
ENSMUSP00000119482	none	-0.101134818	129	0.162725071	0.752380044	0.22310757	0.837114276	0.086736884	0	0.5	20281.62433	0.055848718	0.270363661	0.086734397	26.7009056	7.96E-07	20268.12862	0.086750041	0	0.5	20633.15095	0.032134721	0.222116864
ENSMUSP00000119486	none	-0.049305924	104	0.54190318	0.919341582	0.582834331	0.946656826	0.19442846	0	0.5	8963.751933	0.04982518	0	0.19442846	1.363859977	0.252820085	8959.352771	0.194428457	0.457074742	0.39784828	9067.387528	0.653616536	0.722468495
ENSMUSP00000119488	none	-0.086865303	127	0.234232555	0.792165874	0.610997963	0.953410035	0.238671871	1.10466295	0.287803117	10094.76242	0	0	0.238697333	1.899057683	0.193461641	10090.71385	0.238605312	0.088115309	0.478449393	10355.86504	0.00023337	0.007921816
ENSMUSP00000119499	none	-0.05228382	129	0.470494881	0.900830302	0.711899791	0.966067277	0.381983394	0	0.5	12903.22048	0	0.22018986	0.381908163	0.918208886	0.315924625	13060.04053	0.381983394	1.306402164	0.260188669	13043.16466	0.653616536	0.722468495
ENSMUSP00000119506	none	-0.043463162	125	0.554921441	0.919484287	0.325349301	0.882384436	0.090748463	10.72530053	0.002344232	13418.36671	0.158588045	0.084530187	0.090748465	53.74168765	1.07E-12	13419.38506	0.090748467	60.56911713	3.52E-14	13651.2209	0.669109099	0.724473348
ENSMUSP00000119518	none	-0.034814543	108	0.660637857	0.940947013	0.804780876	0.980424635	0.835169049	5.209460733	0.036961533	25484.62188	0.023260524	0.030627718	0.835169071	32.89000849	3.61E-08	25488.07238	0.835169069	96.11944795	0	25947.24623	0.653616536	0.722468495
ENSMUSP00000119529	none	-0.044681631	118	0.55557025	0.919484287	0.592741935	0.948388504	0.599082375	1.062542408	0.293928604	3596.489826	0	0	0.599082365	0.977889046	0.306636674	3592.19042	0.598786495	0.063799855	0.484301754	3602.084649	0.002566116	0.045529242
ENSMUSP00000119530	none	0.089938239	115	0.241592851	0.795259245	0.299401198	0.875480506	0.120574506	0	0.5	22413.90493	0.037237229	0.216431487	0.120604955	18.26251888	5.41E-05	22409.92192	0.120574466	5.078962253	0.039453666	23034.92938	0.771793373	0.795794722
ENSMUSP00000119533	none	0.065743511	151	0.32565499	0.842509654	0.78685259	0.976737279	0.005302721	0	0.5	1268.901092	0	0	0.005302721	0	0.5	1264.614671	0.005302721	0	0.5	1263.382993	0.072826749	0.364291774
ENSMUSP00000119535	spermatogonia	0.050139947	134	0.480454853	0.903035119	0.786	0.976737279	0.064887441	0	0.5	2499.000774	0	0	0.064887441	0	0.5	2494.829932	0.064887441	0	0.5	2499.891167	0.513367123	0.722468495
ENSMUSP00000119603	bulbourethral gland	0.148195857	119	0.049601411	0.641279337	0.412350598	0.91173115	0.121074995	0.060594044	0.485078666	8910.971438	0.03380459	0.223576469	0.121039279	4.749107504	0.046528003	8907.076843	0.121039269	4.783872379	0.045726222	9143.448372	0.137352777	0.535583622
ENSMUSP00000119606	none	0.070483435	151	0.291989154	0.82078615	0.154618474	0.790550511	0.030803172	0	0.5	7078.029476	0.315406873	0.731993454	0.030784786	0	0.5	7077.942678	0.030784786	0	0.5	7192.057731	0.653616536	0.722468495
ENSMUSP00000119607	none	0.015189039	126	0.835881763	0.971908305	0.258	0.85731404	0.179298738	0	0.5	722.5870457	0	0	0.179298738	0	0.5	717.7545815	0.179298738	0	0.5	706.1512117	0.373811274	0.722468495
ENSMUSP00000119609	none	0.029510721	107	0.71109247	0.952989513	0.541501976	0.937143474	0.41016439	6.952366747	0.015462608	31427.82005	0	0.051921967	0.410164361	45.01712015	8.39E-11	31424.98993	0.410164439	65.61046657	2.83E-15	31785.32804	0.653616536	0.722468495
ENSMUSP00000119613	none	0.115694678	139	0.097196211	0.69833003	0.308943089	0.880619196	0.04742869	8.876427039	0.005908515	27086.98742	0.024226032	0	0.047398441	13.72136282	0.0005241	27084.52967	0.04740925	18.98028685	3.78E-05	27608.39923	0.061915253	0.331177484
ENSMUSP00000119616	none	-0.017538648	141	0.80006526	0.966610177	0.98989899	0.997043279	0.213701378	0	0.5	7173.646443	0	0	0.213701425	0	0.5	7169.534059	0.213701395	0.117342551	0.471508355	7253.67464	0.470018987	0.722468495
ENSMUSP00000119617	testis-specific;spermatocytes	NA	NA	NA	NA	NA	NA	NA	NA	NA	NA	NA	NA	0.227462428	0	0.5	2147.739952	0.227462428	0.099940278	0.475628915	2156.278667	NA	NA
ENSMUSP00000119655	spermatid;elongating	0.034651074	151	0.604420918	0.929245818	0.436363636	0.921600636	0.107788687	0	0.5	825.6186879	0	1.324481406	0.107788687	12.97876071	0.000759745	817.2727124	0.107788687	14.96299782	0.000281706	805.4881085	0.46765793	0.722468495
ENSMUSP00000119665	none	-0.062335498	85	0.486657926	0.904578964	0.546719682	0.938291269	0.577398737	0	0.5	1889.849355	0	0	0.576403351	0	0.5	1885.59577	0.577337378	0.031003424	0.492308911	1883.727049	0.977212702	0.980446975
ENSMUSP00000119711	none	-0.080039919	50	0.496859991	0.908761792	0.846918489	0.983775008	0.048666056	0	0.5	2973.726892	0	0	0.048666056	0	0.5	2969.615372	0.048666056	0	0.5	2982.680419	0.653616536	0.722468495
ENSMUSP00000119715	spermatogonia	-0.056113172	50	0.633838931	0.934735582	0.646706587	0.959944228	0.05583416	0	0.5	3733.724015	0.067097867	0.557482314	0.05583416	0	0.5	3731.511629	0.05583416	2.951415232	0.114308448	3753.732015	0.011964405	0.120693907
ENSMUSP00000119721	none	0.013567564	115	0.85978133	0.97822333	0.798403194	0.978451002	0.30522845	0	0.5	21734.91334	0.019370249	0.117911177	0.305228436	28.20988936	3.74E-07	21728.96567	0.30522844	27.21252158	6.16E-07	22021.98852	0.653616536	0.722468495
ENSMUSP00000119729	none	-0.040025148	91	0.643711447	0.937715789	0.543650794	0.93716793	0.072011873	10.33994225	0.002842366	9349.10645	0.091382969	0	0.072011872	19.6836613	2.66E-05	9347.045015	0.072011869	14.46215293	0.000361871	9434.007551	0.653616536	0.722468495
ENSMUSP00000119745	none	0.051997278	128	0.474678026	0.901525074	0.229540918	0.842134144	NA	NA	NA	NA	NA	NA	0.090322489	0	0.5	9412.576938	0.090322493	0.005944492	0.498516083	9535.377724	NA	NA
ENSMUSP00000119782	none	0.065538603	149	0.330432675	0.843873096	0.239837398	0.846695376	0.023572218	0	0.5	1529.387935	0	0	0.023577068	0	0.5	1525.118277	0.023577068	0	0.5	1532.996764	0.456447517	0.722468495
ENSMUSP00000119804	none	-0.024526716	149	0.715693976	0.953610304	0.466666667	0.927149555	0.058648651	0	0.5	32675.343	0.249486096	1.595082978	0.058648655	36.61855813	5.59E-09	32756.49905	0.058648654	123.2314137	0	33649.24053	0.653616536	0.722468495
ENSMUSP00000119809	none	-0.073615694	108	0.353231789	0.855561624	0.482071713	0.9277016	0.073604374	2.4476982	0.14704799	10333.01987	0.269943148	1.003178327	0.073604374	22.05889776	8.11E-06	10339.54881	0.073604375	20.78526139	1.53E-05	10444.30162	0.653616536	0.722468495
ENSMUSP00000119817	none	-0.097673789	44	0.437942823	0.890259768	0.3234714	0.881621112	0.087119945	0	0.5	7395.143981	0.189944937	0.292826513	0.087119945	4.891109886	0.04333901	7393.601333	0.087119945	6.135442371	0.02326353	7396.3346	0.055017046	0.306649285
ENSMUSP00000119827	none	-0.066121034	147	0.329465726	0.843512955	0.733197556	0.969352746	0.71334967	0	0.5	1294.035161	0	0	0.71334967	0	0.5	1289.626299	0.713349675	0.805928921	0.334167926	1304.112016	0.218516687	0.722468495
ENSMUSP00000119829	none	0.08350548	103	0.303983766	0.82987282	0.334661355	0.884050823	NA	NA	NA	NA	NA	NA	0.098731623	0.000297776	0.499925562	4249.574337	NA	NA	NA	NA	NA	NA
ENSMUSP00000119839	none	0.075480668	143	0.272303882	0.809865744	0.219512195	0.833196173	0.058606572	2.249517137	0.162365429	36454.73608	0.012362054	0	0.058644892	2.364208935	0.15331638	36454.99727	0.058612264	3.713797763	0.078078069	36970.548	0.653616536	0.722468495
ENSMUSP00000119850	none	0.002447179	63	0.981319523	0.996273557	0.822709163	0.983097184	0.499741146	0	0.5	6230.426365	0.030256077	0.08087361	0.499741145	0.075650599	0.481440571	6228.360111	0.499741146	0.964105998	0.308757167	6272.048197	0.709854158	0.747919823
ENSMUSP00000119875	none	-0.129183556	97	0.123007219	0.721409286	0.161676647	0.790550511	0.404507255	0	0.5	20764.82681	0.086172062	0.311226912	0.404507264	36.91273125	4.82E-09	20780.42742	0.404507257	43.97459311	1.41E-10	21184.7963	0.653616536	0.722468495
ENSMUSP00000119878	none	0.052256964	122	0.483210505	0.903312528	0.572854291	0.944156022	0.029153832	7.451189346	0.012049383	7085.841324	0	0.686011278	0.0291347	11.72837615	0.001419664	7087.806538	0.029134674	9.328292294	0.004713647	7203.234253	0.068711806	0.350837619
ENSMUSP00000119883	none	-0.018800417	121	0.801660889	0.967017954	0.755511022	0.973039799	0.435243636	4.918590473	0.042747592	4351.313155	0	0.34329723	0.435243636	13.63189672	0.000548077	4353.747675	0.435243636	14.35325867	0.00038212	4360.156844	0.661442446	0.722468495
ENSMUSP00000119887	none	0	129	1	1	0.508	0.930985461	0.182702078	0.306199101	0.429022149	5131.44821	0	0	0.182702079	0.006550379	0.498365084	5127.647483	0.182685441	0	0.5	5175.561955	0.653616536	0.722468495
ENSMUSP00000119891	none	0.062488282	153	0.346969408	0.853223965	0.128772636	0.783174026	0.463388321	0	0.5	25700.99104	0.010599282	0.123194874	0.463388353	9.867112736	0.003600424	25706.85509	0.463388394	18.30209647	5.31E-05	26043.90259	0.10051905	0.439615466
ENSMUSP00000119898	none	-0.010784201	98	0.897022139	0.983047358	0.756487026	0.973039799	0.202068468	0	0.5	2978.758307	0	0	0.202005597	0	0.5	2974.572267	0.202103353	0	0.5	3023.142768	0.653616536	0.722468495
ENSMUSP00000119901	none	0.131910339	151	0.048594127	0.640801444	0.046653144	0.700824496	0.133472932	0	0.5	1806.550574	0.172215775	0	0.13346935	0	0.5	1803.964398	0.133543815	0	0.5	1808.439125	0.653616536	0.722468495
ENSMUSP00000119921	none	0.143812799	96	0.087660532	0.692787233	0.301204819	0.877638089	0.074626582	2.740456445	0.127024487	2639.282944	0	0	0.074626582	2.72294951	0.128141272	2635.117324	0.074626581	2.220424513	0.164744509	2638.163594	0.653616536	0.722468495
ENSMUSP00000119939	none	0.043600604	87	0.622446533	0.93175447	0.488095238	0.928093208	0.053103873	0	0.5	4345.338856	0	0	0.053103874	0	0.5	4341.251566	0.053103873	0	0.5	4358.174576	0.653616536	0.722468495
ENSMUSP00000119949	none	-0.112645976	120	0.133935335	0.730650732	0.172962227	0.79977662	0.180220261	0	0.5	8668.261232	0	0	0.180157602	0	0.5	8664.265329	0.180157602	0	0.5	8745.429796	0.653616536	0.722468495
ENSMUSP00000119986	none	0.007700716	143	0.910825521	0.985174082	0.620758483	0.955970005	0.085214714	0	0.5	6966.943577	0	0	0.085214715	0	0.5	6962.879	0.085214715	0	0.5	7108.657439	0.653616536	0.722468495
ENSMUSP00000119994	none	0.036679312	135	0.604385967	0.929245818	0.724550898	0.968266509	0.093715898	16.2235724	0.000149991	30136.76868	0.030866295	0.198601541	0.093715898	51.62461582	3.08E-12	30136.34803	0.093715895	79.4662316	0	30867.99382	0.653616536	0.722468495
ENSMUSP00000120002	none	0.01510256	63	0.885104477	0.980406381	0.467065868	0.927149555	0.236377319	9.827509709	0.003672429	1032.55589	0	0	0.236377319	9.874383822	0.003587359	1028.215809	0.236377319	11.077619	0.001965602	1020.010951	0.187094851	0.659493812
ENSMUSP00000120005	none	0.187843936	143	0.006295948	0.536868481	0.032193159	0.658704702	0.323950869	0	0.5	12059.94142	0.047527099	0.051907276	0.323950819	12.26039573	0.001088075	12053.6363	0.323950825	14.58469122	0.000340365	12518.05398	0.653616536	0.722468495
ENSMUSP00000120007	none	0.127539576	137	0.069521236	0.673548684	0.22334004	0.837114276	0.063342192	42.03716004	3.72E-10	72269.11542	0.062479561	0	0.063342249	132.8473649	0	72280.94457	0.063342249	162.3217122	0	73109.21464	0.000627188	0.017062731
ENSMUSP00000120010	none	0.136241724	151	0.041660835	0.632609087	0.016096579	0.618341776	0.099932936	0	0.5	1374.951696	0	0	0.099932936	0	0.5	1370.602685	0.099932945	0	0.5	1373.494932	0.024238352	0.189373281
ENSMUSP00000120011	none	-0.007110069	117	0.92559374	0.988908586	0.856573705	0.983775008	0.078201707	19.41577211	3.04E-05	21934.76281	0.046600316	2.937446334	0.078172087	157.0320576	0	21947.70705	0.078201706	215.5276143	0	22349.04379	0.653616536	0.722468495
ENSMUSP00000120015	none	0.00843171	115	0.912581765	0.985401731	0.636182903	0.959168304	0.172022894	0	0.5	5176.414459	0.051139386	0.984968423	0.172022894	8.421297761	0.007418369	5177.946586	0.172022954	11.27317069	0.00178251	5224.733022	0.059552954	0.323971938
ENSMUSP00000120029	none	-0.072215912	124	0.328577662	0.843485546	0.38	0.903209719	0.152325488	1.225216986	0.270967694	13278.0019	0.02951442	0	0.152356385	5.436705894	0.032991672	13275.86458	0.152305623	1.945460665	0.189024713	13428.72075	0.461068489	0.722468495
ENSMUSP00000120043	none	NA	NA	NA	NA	NA	NA	1.009320888	0	0.5	400.489868	1.090256711	0	1.009320888	12.60056886	0.000917891	389.1718563	1.009320888	12.60538436	0.000915684	375.4207125	0.000117365	0.00494143
ENSMUSP00000120075	none	0.098222128	123	0.185717113	0.763303933	0.157684631	0.790550511	0.266319328	0	0.5	1568.008537	0	0	0.266338054	0	0.5	1563.727217	0.266338054	0	0.5	1556.652194	0.388879448	0.722468495
ENSMUSP00000120077	none	0.112118275	147	0.098212055	0.69833003	0.253036437	0.854602304	0.005938727	0	0.5	1176.677712	0	0	0.005938727	0	0.5	1172.409917	0.005938747	0	0.5	1175.327054	0.653616536	0.722468495
ENSMUSP00000120085	none	-0.06690332	143	0.330540606	0.843962882	0.336032389	0.884050823	0.216665722	0.012204965	0.49695805	50536.89446	0.018310985	0.212889946	0.216665802	70.07951808	2.78E-16	50539.5632	0.216665676	61.71968421	1.98E-14	51334.04285	0.653616536	0.722468495
ENSMUSP00000120086	spermatogonia;pre-leptotene	0.059788171	153	0.36820237	0.861259574	0.917670683	0.988343406	0	0	0.5	2757.824251	1.017329382	0.001193616	0	0	0.5	2764.958539	0	0	0.5	2775.189029	0.148643343	0.56628577
ENSMUSP00000120106	spermatogonia	0.094219314	151	0.1589437	0.749906465	0.1625	0.790550511	0.029055734	0	0.5	2078.26877	0	0	0.029030406	0	0.5	2074.043599	0.029055734	0	0.5	2071.847788	0.653616536	0.722468495
ENSMUSP00000120124	pre-leptotene	-0.092144431	120	0.220203272	0.784286174	0.265469062	0.861882618	NA	NA	NA	NA	NA	NA	0.274208504	17.06157844	9.86E-05	31385.8683	0.274207748	10.61295383	0.002479684	31974.29941	NA	NA
ENSMUSP00000120154	none	0.042138775	141	0.542859289	0.919341582	0.163672655	0.790550511	0.179269888	0	0.5	871.866507	0	0	0.179269888	0	0.5	867.4302691	0.179269888	0	0.5	868.4020657	0.653616536	0.722468495
ENSMUSP00000120199	testis-specific;elongating	-0.110033883	66	0.280873637	0.813090242	0.232604374	0.845281347	NA	NA	NA	NA	NA	NA	0.192860086	0.001817548	0.499545819	3620.03215	0.192770002	0.858749402	0.325457992	3684.642145	NA	NA
ENSMUSP00000120208	none	0.017211301	111	0.825797973	0.970291701	0.77689243	0.974539915	0.120600744	0	0.5	27036.27204	0.046924833	0.363225617	0.120580527	56.77366312	2.35E-13	27031.16962	0.120593338	57.43809516	1.68E-13	27372.19207	0.659309626	0.722468495
ENSMUSP00000120240	none	0.030674672	115	0.689605373	0.946320378	0.449101796	0.925667173	0.239113144	0	0.5	2130.753521	0.092929682	0	0.239113144	4.318207004	0.057714278	2124.43129	0.23915277	0.774222131	0.339507838	2162.881841	0.411018397	0.722468495
ENSMUSP00000120245	none	0.037644467	125	0.609098498	0.929809021	0.837675351	0.983638853	0.04434209	0	0.5	14997.29936	0.028000125	0.205374747	0.044341552	13.64357431	0.000544886	14991.30151	0.044335512	14.7559298	0.000312436	15195.9788	0.024574753	0.190737479
ENSMUSP00000120261	none	-0.021014504	143	0.759886514	0.960584685	0.844	0.983638853	NA	NA	NA	NA	NA	NA	0.149455543	0.02144704	0.494666886	3250.468994	0.149440933	0	0.5	3255.856758	NA	NA
ENSMUSP00000120269	none	-0.036100536	109	0.647389689	0.938824337	0.836327345	0.983638853	0.325513603	0	0.5	7411.173239	0.151998022	0.146147518	0.325567816	14.08650648	0.00043664	7411.994978	0.325567816	10.98740169	0.002056298	7587.462546	0.653616536	0.722468495
ENSMUSP00000120291	none	0.008300729	131	0.908069843	0.984715586	0.728174603	0.968907273	0.106589619	1.834172998	0.19984091	8994.521553	0	0	0.106589633	1.82820619	0.200438006	8990.470765	0.106705765	0.009204317	0.497704208	9117.761865	0.653616536	0.722468495
ENSMUSP00000120314	spermatid	0.097719171	137	0.164333763	0.752380044	0.196392786	0.817269171	0.298860867	1.071036878	0.292682867	13924.99952	0.054492925	0	0.298860859	4.242332217	0.05994587	13926.13076	0.2988609	4.56282782	0.051069844	14158.46782	0.012975512	0.127677097
ENSMUSP00000120318	none	0.049433417	126	0.500168449	0.908761792	0.323353293	0.881621112	0.346739868	20.80699282	1.52E-05	7988.740429	0	0	0.346770411	25.55581676	1.41E-06	7984.837988	0.346502553	22.97026826	5.14E-06	8109.970039	0.653616536	0.722468495
ENSMUSP00000120320	none	-0.063759077	125	0.386435116	0.868400673	0.668662675	0.960341996	0.087531392	0	0.5	6128.653274	0	1.162635602	0.087543602	24.22800533	2.74E-06	6121.787329	0.087543604	23.57429626	3.80E-06	6151.812247	0.653616536	0.722468495
ENSMUSP00000120351	none	0.001643572	113	0.983078542	0.996307652	0.231536926	0.843320896	0.016858343	0	0.5	3468.883861	0.635872475	2.191394715	0.016858343	29.19315394	2.29E-07	3449.134595	0.016858343	35.49640949	9.80E-09	3523.456768	0.094444891	0.422453751
ENSMUSP00000120352	none	-0.028578651	137	0.684226019	0.945765095	0.874251497	0.985870732	0.127543749	0	0.5	14525.65323	0.024452916	0	0.127543459	7.849272615	0.009874659	14516.88702	0.127543456	0	0.5	14640.72338	0.166384574	0.60940238
ENSMUSP00000120356	none	0.005906433	151	0.929634599	0.988908586	0.556451613	0.94110023	0.113747265	0	0.5	4747.374577	0	0	0.113747277	0	0.5	4743.255952	0.113879588	0	0.5	4814.541562	0.653616536	0.722468495
ENSMUSP00000120361	none	0.083018067	118	0.273445304	0.809865744	0.129740519	0.783174026	0.051518758	0	0.5	10300.71058	0.084158425	0	0.051518765	0	0.5	10298.26601	0.05151876	0.23364745	0.444871009	10453.80347	0.000100553	0.004404759
ENSMUSP00000120365	none	-0.010459631	113	0.892630548	0.981917059	0.604790419	0.951425654	0.243728005	0	0.5	8709.304317	0.043709038	0	0.24372799	0	0.5	8706.964541	0.243727962	0.005468448	0.498634755	8812.494349	0.653616536	0.722468495
ENSMUSP00000120374	none	0.085486603	132	0.232546634	0.791802734	0.361829026	0.894426808	0.22479818	0	0.5	8008.800861	0	0	0.224904324	0	0.5	8004.72065	0.224904344	0.004704813	0.498825179	8140.656499	0.653616536	0.722468495
ENSMUSP00000120387	none	0.066402081	137	0.344674753	0.851560622	0.599580713	0.950591891	0.133920523	0	0.5	6651.485008	0.701527254	2.021220749	0.133911516	50.99186307	4.23E-12	6666.463399	0.133911513	72.46900831	1.11E-16	6700.05123	0.653616536	0.722468495
ENSMUSP00000120414	none	0.045586551	147	0.501369579	0.908761792	0.209677419	0.823443628	0.051715955	0	0.5	9275.91054	0.272896915	0	0.051715942	2.554270779	0.139417455	9277.404092	0.051721973	0.039505562	0.490220514	9364.439474	0.152256993	0.575711581
ENSMUSP00000120430	none	-0.015313417	135	0.828749617	0.970536962	0.900199601	0.988089633	0.191080879	0	0.5	1978.696356	0	0	0.191122194	0	0.5	1974.50185	0.191080879	0	0.5	1972.272599	0.653616536	0.722468495
ENSMUSP00000120456	none	0.045147202	124	0.54134519	0.918976825	0.275247525	0.864047399	NA	NA	NA	NA	NA	NA	NA	NA	NA	NA	0.05115055	0	0.5	2824.36033	NA	NA
ENSMUSP00000120465	none	0.018258733	115	0.812088546	0.968836015	0.988023952	0.996863025	0.049014372	0.577794659	0.374544555	6739.033844	0	1.335431642	0.049014373	2.690695024	0.130224591	6737.969482	0.049014375	9.88534584	0.00356775	6885.371553	0.005180872	0.072422991
ENSMUSP00000120477	elongating	-0.108206944	115	0.158871508	0.749906465	0.21756487	0.82996704	0.140699764	0.867848912	0.323980602	2898.563863	0	0	0.140699777	2.243868608	0.16282464	2894.404983	0.140699778	0.117826242	0.471394337	2924.065237	0.653616536	0.722468495
ENSMUSP00000120505	none	-0.050153414	119	0.506394814	0.911479227	0.884462151	0.988089633	0.028655814	0	0.5	3104.174683	0	0	0.028670008	0	0.5	3100.035187	0.028655814	0	0.5	3128.061751	0.837060174	0.853387955
ENSMUSP00000120520	none	0.076338403	143	0.266892563	0.808345013	0.086868687	0.749447389	0.08184301	0	0.5	6806.939645	0	0	0.08184301	0	0.5	6802.866826	0.08184301	0	0.5	6863.309375	0.047409605	0.280577822
ENSMUSP00000120524	none	0.037910776	140	0.585430917	0.925974133	0.154618474	0.790550511	0.18084828	0	0.5	983.7058626	0	0	0.18084828	0	0.5	979.3881032	0.18084828	0	0.5	974.0834761	0.653616536	0.722468495
ENSMUSP00000120542	none	0.094708412	119	0.209568645	0.775880573	0.368525896	0.897478963	0.094615101	44.16015524	1.29E-10	106284.5915	0.561612481	2.268646981	0.094615148	1134.003864	0	106601.1636	0.094615148	2928.48501	0	110285.8047	0.159071558	0.592400571
ENSMUSP00000120577	none	-0.072041176	121	0.335766149	0.847814681	0.461077844	0.927149555	0.220744548	0	0.5	12239.48459	0.042910719	0	0.220744734	11.51792839	0.001577189	12228.20118	0.220744738	0	0.5	12385.66574	0.051183493	0.294950518
ENSMUSP00000120649	spermatogonia	0.133834713	144	0.050778351	0.643580914	0.042253521	0.692110289	0.012439151	0	0.5	3289.824315	0.216198539	0	0.012439151	0	0.5	3285.998027	0.01243915	0	0.5	3319.571391	6.62E-06	0.00056999
ENSMUSP00000120659	none	0.124366722	126	0.089839746	0.696450494	0.001996008	0.39526244	0.032278507	0	0.5	1237.610338	0	0	0.032278507	0	0.5	1233.31117	0.032280944	0	0.5	1231.633989	0.653616536	0.722468495
ENSMUSP00000120713	none	0.026482927	133	0.710447807	0.952941686	0.267634855	0.863325893	0.043800609	0	0.5	5243.475551	0	0	0.043827839	0	0.5	5239.377504	0.043826938	0	0.5	5321.942809	0.653616536	0.722468495
ENSMUSP00000120719	none	-0.048402978	132	0.49907246	0.908761792	0.595190381	0.949076188	0.846734321	0	0.5	1637.959654	0	0	0.846734321	0	0.5	1640.165758	0.846734321	0	0.5	1628.699616	0.653616536	0.722468495
ENSMUSP00000120741	none	0.084816193	113	0.273730835	0.809865744	0.46812749	0.927149555	NA	NA	NA	NA	NA	NA	0.532577133	30.84542774	1.00E-07	15080.71245	0.532798602	85.52935548	0	15474.57565	NA	NA
ENSMUSP00000120767	none	-0.075471705	134	0.288217244	0.818882953	0.157370518	0.790550511	0.077592866	7.197374926	0.013679805	17561.08124	0.010624972	0	0.07755312	32.25718519	4.95E-08	17557.19765	0.077592865	29.62531504	1.84E-07	17789.27488	0.653616536	0.722468495
ENSMUSP00000120802	none	-0.150135183	93	0.079382088	0.682403389	0.017964072	0.618341776	0.59815541	0.001046147	0.499738532	3903.779052	0.092703632	0.739495452	0.598155414	26.34385514	9.52E-07	3901.594167	0.598155411	27.23697906	6.09E-07	3914.104285	0.018053335	0.156939222
ENSMUSP00000120807	none	0.102582585	125	0.163475556	0.752380044	0.088353414	0.750884892	0.121132551	0	0.5	2589.067754	0	0	0.121132551	0	0.5	2584.954646	0.121132551	0	0.5	2586.031205	0.25200171	0.722468495
ENSMUSP00000120830	none	0.10319005	93	0.227916425	0.789844086	0.289421158	0.870823947	0.066871463	0	0.5	8848.19406	0.042164644	0.209742628	0.066871463	30.14674716	1.42E-07	8835.305732	0.066871463	24.84175503	2.02E-06	8933.257372	0.148751542	0.566291304
ENSMUSP00000120840	none	0.020032432	134	0.778022395	0.962850104	0.523904382	0.932717375	0.282614545	0.024919525	0.493808769	8465.52212	0	0	0.282692702	0	0.5	8461.474688	0.28261455	1.222056912	0.271396172	8624.798961	0.06056512	0.327450263
ENSMUSP00000120849	none	0.113620194	122	0.127389314	0.726743064	0.281573499	0.867665488	0.043369781	0.083945512	0.479447952	7202.968173	0	0	0.043369781	0.019098765	0.495248034	7198.987368	0.043369781	0.112740148	0.472594641	7297.475973	0.014544405	0.137782263
ENSMUSP00000120877	none	-0.077993317	115	0.309872622	0.833673687	0.159680639	0.790550511	0.200760818	2.994124459	0.111893315	14162.36001	0	0.479117997	0.200861385	28.45442946	3.31E-07	14170.33441	0.20076081	56.50821049	2.68E-13	14349.93377	0.252243309	0.722468495
ENSMUSP00000120886	none	-0.070427884	69	0.480071317	0.903035119	1	1	0.075675605	0	0.5	498.5629002	0	0	0.075675605	0	0.5	493.6555349	0.075675605	0	0.5	481.8897861	0.653616536	0.722468495
ENSMUSP00000120911	none	-0.066547389	116	0.384144527	0.868067826	0.329341317	0.88375068	0.136493971	0	0.5	12834.15231	0	0	NA	NA	NA	NA	0.136532506	0.201636024	0.452048777	12968.70657	NA	NA
ENSMUSP00000120917	none	0.06903279	150	0.303662303	0.82987282	0.068686869	0.727261814	0.077277193	0	0.5	1900.527497	0.254388221	0	0.077277193	4.040256611	0.066319223	1893.936959	0.077277193	0	0.5	1900.858686	0.227131007	0.722468495
ENSMUSP00000120964	none	-0.160685123	42	0.212990249	0.779269332	0.49015748	0.92914823	0.045061264	0	0.5	1770.585802	0	0	0.045061264	0	0.5	1766.427343	0.045061264	0	0.5	1764.693458	0.576916199	0.722468495
ENSMUSP00000120967	none	-0.045789521	102	0.574893486	0.923285335	0.594810379	0.948963539	0.07086837	0	0.5	6053.918004	0.035609155	0	0.070868369	0	0.5	6050.408719	0.070868369	0.111377915	0.472916642	6125.101427	0.653616536	0.722468495
ENSMUSP00000120976	bulbourethral gland;ventral prostate	0.010877791	119	0.885409393	0.980434711	0.886227545	0.988089633	0.144324699	0	0.5	10396.78782	0.010973688	0.231062224	0.144324622	14.94262973	0.00028459	10391.20291	0.144364759	8.617788446	0.006724206	10618.94966	0.653616536	0.722468495
ENSMUSP00000120991	none	NA	NA	NA	NA	NA	NA	0.053299334	5.218556927	0.03679381	15973.1009	0.058456173	0.864793796	0.053299334	12.0067126	0.001235223	15970.95218	0.053299334	32.90126523	3.59E-08	15997.72008	0.034020108	0.228746646
ENSMUSP00000121014	spermatid	0.15347152	93	0.072930289	0.673894267	0.111776447	0.766019384	0.033237762	0	0.5	6568.528763	0.260766938	0	0.033237762	0	0.5	6568.976843	0.033237762	0	0.5	6651.507472	0.653616536	0.722468495
ENSMUSP00000121032	none	0.03797688	129	0.600142746	0.928538215	0.726546906	0.968701365	0.184353342	0.066890367	0.483553962	30155.75605	0.105082706	0.080519823	0.184353173	7.475266557	0.011905195	30164.85121	0.184353181	9.170249091	0.00510124	30641.94386	0.016956082	0.154027422
ENSMUSP00000121050	none	0.180361448	135	0.01084523	0.597278144	0.00804829	0.567046099	0.551143327	0	0.5	8572.378863	0	0.085000761	0.551143336	0	0.5	8572.417534	0.551143355	4.021252891	0.066952382	8688.540234	0.653616536	0.722468495
ENSMUSP00000121111	none	0.05269069	62	0.617075077	0.9310013	0.497053045	0.929790781	0.019687612	0	0.5	4704.278427	0	0	0.019687612	0	0.5	4700.245062	0.019687612	0	0.5	4740.590751	0.653616536	0.722468495
ENSMUSP00000121113	none	-0.046547948	73	0.630899751	0.934624347	0.80952381	0.980511314	0.028603867	0	0.5	3736.273484	0.075281223	0	0.028603867	0	0.5	3732.636851	0.028603867	0	0.5	3752.247035	0.11592269	0.481951308
ENSMUSP00000121125	none	-0.007277581	121	0.922537386	0.988149216	0.684104628	0.961924424	0.077957885	1.202987769	0.273996193	15543.68034	0.35285232	1.244589782	0.078006888	35.17237097	1.15E-08	15573.7795	0.07800689	103.539703	0	16001.58944	0.000197582	0.007270106
ENSMUSP00000121162	none	0.005855174	129	0.935585882	0.990042291	0.667330677	0.960070341	0.082303585	0	0.5	3477.36076	0	0.457618544	0.082188499	0.158642802	0.461871492	3482.02906	0.082303585	8.482189389	0.007195914	3489.147964	0.000648193	0.017538284
ENSMUSP00000121182	none	0.072422699	133	0.309978066	0.833673687	0.223552894	0.837114276	0.079106189	1.617371291	0.222721576	6973.678074	0.064362467	4.785752349	0.079093983	5.665206836	0.029429709	6994.956426	0.079106182	10.1842556	0.003072465	7084.540744	0.653616536	0.722468495
ENSMUSP00000121184	none	-0.03516713	143	0.609027489	0.929809021	0.873727088	0.985870732	NA	NA	NA	NA	NA	NA	0.15819112	0	0.5	5847.035769	0.158191119	0	0.5	5880.608441	NA	NA
ENSMUSP00000121187	testis-specific;spermatid	-0.209467225	65	0.041675722	0.632609087	0.037848606	0.667706061	0.830711291	0	0.5	3989.538225	0	0.163388416	0.830711291	0.026620979	0.493388852	4000.386997	0.830711291	14.78447909	0.000308007	4026.825468	0.653616536	0.722468495
ENSMUSP00000121205	none	0.070363121	135	0.320273937	0.838802359	0.232989691	0.845281347	0.116001789	0	0.5	4549.399742	0	0	0.1158948	0	0.5	4545.284693	0.11600176	0	0.5	4601.758962	0.677325847	0.728329506
ENSMUSP00000121206	none	0.103165698	151	0.122979661	0.721409286	0.060483871	0.709950862	0.021866115	16.38934928	0.00013806	14312.57476	0.118656952	3.564016136	0.021864675	49.13564554	1.07E-11	14315.60155	0.021864674	67.48833183	1.11E-15	14607.31195	0.653616536	0.722468495
ENSMUSP00000121212	spermatocytes	0.181167361	124	0.01424808	0.597278144	0.013972056	0.618341776	0.178752369	0	0.5	9052.257119	0.016922648	0	0.178752293	1.717744148	0.211819823	9046.968563	0.17875239	0	0.5	9164.488932	0.03150398	0.219617103
ENSMUSP00000121233	testis-specific	0.225974971	141	0.001101861	0.374623616	0.002	0.39526244	0.076605439	0.561778587	0.377555963	4164.080212	0.231512928	0.32339615	0.076605439	1.218356497	0.271898776	4176.719102	0.076605439	3.011882221	0.110904225	4250.590637	0.000103472	0.004499334
ENSMUSP00000121239	none	0.162226556	134	0.022438729	0.607760627	0.015968064	0.618341776	0.080513725	0	0.5	11489.76403	0.055670962	1.644869811	0.080513785	6.128006391	0.023350185	11518.36979	0.080513724	43.10141989	2.19E-10	11808.16564	0.653616536	0.722468495
ENSMUSP00000121261	pre-leptotene	-0.074097485	146	0.276128475	0.809915627	0.725450902	0.968502485	0.439746896	0	0.5	43013.25142	0.025852666	0.041966701	0.439597799	0	0.5	43069.02855	0.43959781	11.527506	0.001569654	43749.28843	0.653616536	0.722468495
ENSMUSP00000121266	none	0.021443372	143	0.75514148	0.959685349	0.416498994	0.912724647	0.113516655	0.144209972	0.465216604	16863.50034	0.147266256	0.610878148	0.113516654	5.790978477	0.027635989	16867.4225	0.113547054	17.97233511	6.26E-05	17155.91638	0.833044986	0.849866086
ENSMUSP00000121283	none	0.123278331	134	0.082780273	0.687188856	0.314	0.880619196	0.150927613	2.338532947	0.155297344	8749.934382	0.006693638	0.346937143	0.150927609	9.130232994	0.005204333	8747.910402	0.150927608	17.83693523	6.69E-05	8875.254464	0.208792684	0.708213038
ENSMUSP00000121317	none	-0.120223342	143	0.08037767	0.682403389	0.2027833	0.821958193	NA	NA	NA	NA	NA	NA	0.07264762	12.04584702	0.001211288	16573.32318	0.072647623	22.0788461	8.03E-06	16953.75613	NA	NA
ENSMUSP00000121325	none	0.144057615	144	0.035504793	0.632609087	0.021956088	0.62504961	0.119681589	0	0.5	11375.95162	0	0	0.119681589	0	0.5	11373.44485	0.119681589	0	0.5	11491.40953	0.653616536	0.722468495
ENSMUSP00000121339	none	0.282280904	77	0.002748474	0.463764394	0.001976285	0.39526244	0.266329914	0	0.5	2304.279275	0	0	0.266482133	0	0.5	2300.112545	0.266329914	0.923936763	0.31502113	2305.417071	0.653616536	0.722468495
ENSMUSP00000121340	none	0.105449946	112	0.175532904	0.758650988	0.539840637	0.936552395	0.046078255	27.37830868	5.67E-07	16337.56705	0.105215167	0	0.046066967	129.9118978	0	16332.02372	0.046066967	139.3024127	0	16501.86627	0.039176023	0.250239713
ENSMUSP00000121362	none	0.129801892	111	0.096939534	0.69833003	0.053784861	0.704562842	0.160684677	0	0.5	3121.656221	0	0	0.160679906	0	0.5	3117.52316	0.160679906	0	0.5	3152.535935	0.653616536	0.722468495
ENSMUSP00000121371	none	NA	NA	NA	NA	NA	NA	0.190009957	11.74824095	0.001405633	3336.82018	0	0	0.190009957	12.26186904	0.001087274	3332.70496	0.190009957	5.389212356	0.033784493	3363.024673	0.537357594	0.722468495
ENSMUSP00000121373	none	-0.01922493	131	0.789128322	0.964600004	0.99001996	0.997043279	0.174556542	0	0.5	79281.3786	0.029469383	0.430133706	0.1745565	169.7454218	0	79231.87798	0.174556544	157.8318259	0	80474.56656	0.653616536	0.722468495
ENSMUSP00000121390	none	-0.083306576	88	0.343993333	0.851239778	0.489065606	0.928416081	NA	NA	NA	NA	NA	NA	0.16491294	0	0.5	10113.70948	0.16491294	0	0.5	10208.068	NA	NA
ENSMUSP00000121393	testis-specific	0.037287938	123	0.61539757	0.930877628	0.435129741	0.920671337	0.322025891	0	0.5	8108.612229	0.022963199	0	0.322025903	2.012371541	0.182805424	8103.836807	0.322026052	0.46026825	0.397213521	8180.884874	0.000773393	0.019962088
ENSMUSP00000121421	none	0.137340321	117	0.071239072	0.673894267	0.027888446	0.648213359	0.163450284	0	0.5	451.5859222	0	0	NA	NA	NA	NA	0.163450284	0	0.5	434.2726881	NA	NA
ENSMUSP00000121454	none	-0.040182784	114	0.602458144	0.928828342	0.824351297	0.983248665	0.896931699	0	0.5	2826.098866	0	0	0.896931699	0	0.5	2821.937587	0.896931699	0	0.5	2833.468367	0.365829654	0.722468495
ENSMUSP00000121493	none	0.091049643	143	0.185435379	0.763303933	0.918163673	0.988343406	0.012935682	27.40057816	5.61E-07	6934.133348	0.103666957	0	0.012935682	56.55842036	2.62E-13	6930.155677	0.012935682	57.7063479	1.47E-13	7055.705547	0.808409846	0.827917806
ENSMUSP00000121519	none	0.077017042	137	0.273065406	0.809865744	0.139442231	0.786532857	0.022870586	0	0.5	3048.221435	0	0	0.022870586	0	0.5	3044.145201	0.022870586	0	0.5	3039.272327	0.529334224	0.722468495
ENSMUSP00000121520	none	0.118612809	149	0.078172377	0.679907441	0.191919192	0.815269915	0.117289459	0.022199182	0.494480891	7426.356899	0.058441723	0	0.117396144	8.517173775	0.007071136	7416.131424	0.117340211	0.141929353	0.465747398	7495.537534	0.170631767	0.616011521
ENSMUSP00000121546	none	-0.018795628	135	0.790630065	0.96474504	0.89375	0.988089633	0.093112701	0.946177596	0.31153737	9080.735577	0	0.252395946	0.0931127	2.904502965	0.117021376	9079.457071	0.093112703	0.793495496	0.336251822	9175.233118	0.653616536	0.722468495
ENSMUSP00000121562	none	-0.125422504	118	0.098014533	0.69833003	0.161033797	0.790550511	0.162697158	2.140325779	0.171476325	7904.201023	0	0.314304122	0.162697165	21.55252758	1.04E-05	7901.00495	0.162697182	30.72999453	1.06E-07	8088.355553	0.653616536	0.722468495
ENSMUSP00000121565	none	0.012231667	116	0.872911176	0.979546342	0.716566866	0.966949832	0.697034381	3.085892616	0.106875199	4106.457183	0	0	0.697034377	4.537105196	0.051730911	4102.250049	0.697012872	8.008650941	0.009118293	4124.665622	0.540983167	0.722468495
ENSMUSP00000121578	testis-specific;elongating	-0.00856744	120	0.909245432	0.984875786	0.969879518	0.994869947	0.176656067	0	0.5	5012.401563	0	0	0.176656067	0	0.5	5008.302724	0.176606668	0	0.5	5069.381131	0.000230423	0.007920769
ENSMUSP00000121582	none	-0.107011916	104	0.1855735	0.763303933	0.470238095	0.927149555	0.149227625	0	0.5	1761.620268	0	0	0.149227625	0	0.5	1757.430547	0.149227625	0	0.5	1754.956354	0.197400352	0.681333029
ENSMUSP00000121596	none	-0.032504023	120	0.665401172	0.94190264	0.899009901	0.988089633	0.178342532	0	0.5	4904.02095	0.068769306	0	0.178342546	10.34889158	0.002829676	4893.965818	0.178342582	0.459004268	0.397464636	4962.460504	0.653616536	0.722468495
ENSMUSP00000121612	none	0.052425387	133	0.462380392	0.899606316	0.333333333	0.884050823	0.349227865	0.201676903	0.452039537	29410.13394	0.004862865	0.025917163	0.349225769	0.265595727	0.437821037	29412.64259	0.349227914	0.967453434	0.308240826	29887.15789	0.653616536	0.722468495
ENSMUSP00000121626	none	0.097225298	121	0.193924269	0.77069614	0.067864271	0.720056684	0.043227113	0.238134072	0.443874144	5350.363769	0.049238887	0	0.043222609	0.869206396	0.323760777	5346.608272	0.043234022	2.474072236	0.145121595	5470.482801	0.721687908	0.756706068
ENSMUSP00000121661	none	-0.070182948	133	0.325179541	0.841764985	0.320641283	0.880619196	0.044209082	0.416378162	0.406026739	9092.316326	0.112607471	0.396141698	0.044186104	3.980559239	0.068328604	9094.015967	0.04420569	9.250813233	0.004899835	9202.015587	0.677300588	0.728329506
ENSMUSP00000121679	none	0.135194451	119	0.073271609	0.674389565	0.294820717	0.874613296	0	0	0.5	936.866025	0	0.007291153	0	0	0.5	932.5434722	0	0	0.5	925.0659231	0.04728924	0.280577822
ENSMUSP00000121717	none	-0.056789934	99	0.493287127	0.907513549	0.179640719	0.806228101	NA	NA	NA	NA	NA	NA	0.284172308	0	0.5	5574.803451	0.284172343	0.014708733	0.496336305	5637.804224	NA	NA
ENSMUSP00000121739	none	-0.076622751	125	0.297949844	0.824580143	0.387225549	0.904388378	0.383593883	0	0.5	12483.52524	0.069113233	0.222074421	0.383593859	17.32320289	8.66E-05	12479.89619	0.383593869	26.58831205	8.42E-07	12593.73852	0.194064588	0.673324159
ENSMUSP00000121741	none	0.00960191	79	0.917796804	0.98625737	0.973305955	0.995088925	0.2771205	0	0.5	1998.513066	0	0	0.2771205	0	0.5	1994.336701	0.2771205	0	0.5	2004.962977	0.653616536	0.722468495
ENSMUSP00000121751	none	0.125448123	149	0.062477171	0.665771603	0.044534413	0.697335948	NA	NA	NA	NA	NA	NA	0.04804729	0.005456092	0.498637836	17295.77385	0.048042042	0.181403335	0.456645067	17613.90333	NA	NA
ENSMUSP00000121775	none	-0.114842532	133	0.107411695	0.708527888	0.141716567	0.788144793	0.074406616	5.181257436	0.037486444	14710.39912	0	0	0.074348332	5.185906371	0.037399409	14706.36501	0.074351331	0	0.5	15059.75034	0.000438543	0.01296084
ENSMUSP00000121791	none	-0.030372137	147	0.654192506	0.939383047	0.94011976	0.989703056	0.361705643	0	0.5	5251.476646	0	0	NA	NA	NA	NA	0.361899508	0.02291213	0.494304653	5315.45083	NA	NA
ENSMUSP00000121820	none	0.147298654	89	0.092393564	0.696450494	0.147117296	0.789129195	0.172681968	5.62107591	0.030086307	3211.62984	0	0	0.17268197	5.5964329	0.030459309	3207.468138	0.172681968	12.67323675	0.000885139	3244.833987	0.074349518	0.368742389
ENSMUSP00000121835	spermatogonia;pre-leptotene	0.02517219	138	0.719183825	0.953610304	0.728744939	0.968907273	0.108705075	2.123601997	0.172916203	32337.63557	0	0	0.10868266	2.413162464	0.149609246	32333.32649	0.108705073	0.934525615	0.313357682	32749.44567	0.531310069	0.722468495
ENSMUSP00000121848	none	-0.009728422	133	0.891521444	0.981765662	0.854581673	0.983775008	0.491723711	0	0.5	1772.50662	0	0	0.491723711	0	0.5	1768.043493	NA	NA	NA	NA	NA	NA
ENSMUSP00000121919	none	0.083180786	123	0.262414589	0.805483412	0.536926148	0.935506691	NA	NA	NA	NA	NA	NA	0.397975942	21.91278339	8.72E-06	21551.48023	0.398015472	15.98454684	0.000169032	21926.4037	NA	NA
ENSMUSP00000121966	none	0.088385579	133	0.215328463	0.781323112	0.069582505	0.727261814	0.021534245	0	0.5	2905.865741	0	0.401029843	0.021534245	0	0.5	2894.326192	0.021626701	0	0.5	2948.603656	0.193585868	0.672102769
ENSMUSP00000121973	none	0.176307385	151	0.008391519	0.547001462	0.048218029	0.7031502	0.051030095	0.216182141	0.448772926	12679.39575	0.137771504	0.402637034	0.051038607	3.389567637	0.091819462	12691.91732	0.051034116	34.07503209	1.99E-08	12996.68944	0.639154922	0.722468495
ENSMUSP00000122000	none	-0.052128305	82	0.567916294	0.92164473	0.432270916	0.9205168	0.143058996	0	0.5	31283.35593	0.023785933	0.047064957	0.143058978	0.003118826	0.499220901	31284.92371	0.143058971	0	0.5	31509.11764	0.653616536	0.722468495
ENSMUSP00000122042	bulbourethral diverticulum;bulbourethral gland	-0.023456957	127	0.748045428	0.958737209	0.659318637	0.959944228	0.075801505	0	0.5	2343.389225	0	0	0.0758015	0	0.5	2339.204448	0.0758015	0	0.5	2345.576899	0.653616536	0.722468495
ENSMUSP00000122056	none	0.027034393	120	0.719075688	0.953610304	0.818363273	0.982001824	0.118574273	1.731041961	0.210416125	9049.330371	0.041190545	0.217762038	0.118574276	2.760521211	0.125756499	9045.569037	0.118518136	1.383620579	0.250334446	9229.440047	0.823289347	0.84088371
ENSMUSP00000122060	none	-0.000469527	135	0.994708332	0.998948219	0.875251509	0.9863951	0.195496034	0	0.5	13255.14408	0.02740161	0	0.195496047	0.012057863	0.496994603	13252.80985	0.195496005	0.908510465	0.31746033	13395.72411	0.653616536	0.722468495
ENSMUSP00000122066	none	0.128545861	147	0.057977576	0.660872911	0.55959596	0.941888325	0.044018345	1.406098594	0.247536687	3060.577756	0	0	0.044019193	0.142857291	0.465531355	3057.755127	0.044018345	2.357114655	0.153861181	3070.023256	0.485441946	0.722468495
ENSMUSP00000122073	none	0.030782907	127	0.67336179	0.943080362	0.986111111	0.996043128	0.047708163	9.582659439	0.004150706	21061.5355	0	1.933951138	0.047708163	78.19347041	0	21065.09516	0.047708163	94.82868856	0	21469.07558	0.086358429	0.402752937
ENSMUSP00000122103	none	0.039655051	144	0.562741322	0.92164473	0.452	0.925745057	0.052280797	0	0.5	15016.27679	1.246621653	0	0.052280797	27.17243161	6.29E-07	15080.08577	0.052280797	33.96294102	2.11E-08	15617.78095	0.17690565	0.632188935
ENSMUSP00000122112	none	-0.213450324	38	0.116496576	0.718355449	0.239215686	0.845835734	0.091489703	0	0.5	2174.916537	0	0	0.091489703	0	0.5	2170.819548	0.091489703	0	0.5	2161.583824	0.216787188	0.722468495
ENSMUSP00000122126	none	-0.063957866	76	0.500553069	0.908761792	0.021912351	0.62504961	0	0	0.5	818.8676546	0	0.009205672	0	0	0.5	814.5403957	0	0	0.5	804.4121015	0.653616536	0.722468495
ENSMUSP00000122134	testis-specific	0.013969969	61	0.89541331	0.982871739	0.455426357	0.927149555	0.089052121	3.975511806	0.068501264	3203.434859	0	0	0.089052121	4.490985422	0.052937681	3199.38003	0.089052121	4.744316766	0.046639588	3197.556447	0.480373229	0.722468495
ENSMUSP00000122143	none	0.072653225	143	0.290671006	0.818882953	0.158008658	0.790550511	0.33010344	0.640201289	0.363037979	1791.73396	0	0	0.330048687	0.640418264	0.362998596	1787.413864	0.329769124	1.521604862	0.233645654	1778.364985	0.147719136	0.564342712
ENSMUSP00000122159	none	0.045582074	138	0.514996991	0.913552282	0.329341317	0.88375068	0.107241165	0	0.5	2274.42126	0.108907554	0	0.107241165	0	0.5	2271.534519	0.107241165	0	0.5	2269.147706	0.166508718	0.60940238
ENSMUSP00000122165	spermatogonia	0.114171724	147	0.092206897	0.696450494	0.331313131	0.884050823	0.114068643	5.088882049	0.039258464	4151.874025	0	0.221258296	0.114068643	6.20471973	0.022471509	4151.552046	0.114068643	2.511000635	0.142466628	4278.581116	0.653616536	0.722468495
ENSMUSP00000122180	none	-0.15501158	81	0.091472489	0.696450494	0.161033797	0.790550511	0.283131605	0	0.5	2443.483518	0.194970628	1.910518394	0.283131605	10.40468068	0.002751834	2438.573716	0.283131605	19.14662101	3.48E-05	2444.87738	0.494263065	0.722468495
ENSMUSP00000122192	none	0.079438962	137	0.258266896	0.803223734	0.523904382	0.932717375	0.050518483	15.49842964	0.00021554	43411.92776	0	0.181240148	0.050512965	47.53532811	2.38E-11	43414.40385	0.05050006	50.02861428	6.85E-12	44252.74726	0.766073731	0.791127339
ENSMUSP00000122196	spermatogonia;pre-leptotene	-0.016838276	147	0.803870995	0.967032803	0.594	0.948963539	0.494509039	0	0.5	16543.29308	0.029287033	0.050633803	0.494485545	0	0.5	16551.96702	0.494508979	1.73981875	0.209494759	16784.72773	0.653616536	0.722468495
ENSMUSP00000122199	spermatogonia	0.046778794	140	0.50090643	0.908761792	0.41010101	0.911048366	0.073053628	0	0.5	8092.281191	0	0.91400523	0.073053131	15.8030859	0.000185086	8088.304064	0.073051099	18.89702973	3.94E-05	8262.808626	0.653616536	0.722468495
ENSMUSP00000122220	none	0	73	1	1	0.251485149	0.851605986	0.062082627	1.248674549	0.267808139	955.9495815	0	0	0.062082627	1.248512842	0.267829793	951.540359	0.062082627	0.821152309	0.331633998	949.6834041	0.227875573	0.722468495
ENSMUSP00000122227	none	0.052164275	129	0.471510224	0.901325514	0.676646707	0.961499776	0	0	0.5	739.7955421	0	0.002508232	0	0	0.5	735.2788779	0	0	0.5	725.2489113	0.653616536	0.722468495
ENSMUSP00000122260	none	0.050514827	147	0.456258791	0.897420626	0.356136821	0.894286986	0.329923706	0	0.5	1579.89813	0	0	0.329923706	0	0.5	1575.482579	0.329764129	0	0.5	1570.558578	0.694090955	0.737093888
ENSMUSP00000122280	none	0.06696971	75	0.483357684	0.903312528	0.557086614	0.94110023	0.096903605	0	0.5	7617.104587	0.144826936	0.399085638	0.096903605	14.56157982	0.000344321	7612.684753	0.096903605	17.70837965	7.14E-05	7748.727748	0.653616536	0.722468495
ENSMUSP00000122295	elongating	-0.11768057	99	0.155709847	0.747233677	0.244047619	0.849405834	0.646514323	0.262522068	0.43849441	16767.71237	0.00458389	0	0.646514329	0.238331819	0.443830259	16763.98691	0.646514323	2.729236325	0.127739104	16903.23509	0.347581817	0.722468495
ENSMUSP00000122307	none	-0.045861792	125	0.533294718	0.917104688	0.630738523	0.957416947	0.375205126	7.092800143	0.014414116	19491.48301	0	0.096631951	0.375375182	24.27495809	2.68E-06	19491.22618	0.375375156	28.28243006	3.61E-07	19724.99536	0.661457018	0.722468495
ENSMUSP00000122324	somatic	0.114717951	122	0.123753746	0.721439957	0.129740519	0.783174026	0.147079929	3.192120277	0.101346766	6242.820132	0	0	0.147079931	1.908194369	0.192579858	6233.618717	0.147079932	0.955944016	0.310019776	6409.759365	0.028791451	0.209374432
ENSMUSP00000122348	none	0.058207257	44	0.643901934	0.937715789	0.890625	0.988089633	0.506844881	16.11732569	0.000158175	821.5122727	0	0	0.506844881	19.20053366	3.39E-05	815.4521663	0.506844881	22.99045703	5.09E-06	805.6140038	0.653616536	0.722468495
ENSMUSP00000122354	none	0.113909743	129	0.115881622	0.718355449	0.167664671	0.793959651	0.082389996	22.05544933	8.12E-06	47442.42205	0.085008004	0.574216376	0.082377884	121.2543024	0	47455.06485	0.082377882	197.9938884	0	48549.83916	0.037090529	0.240250617
ENSMUSP00000122360	none	0.106653761	142	0.122192253	0.721409286	0.159680639	0.790550511	0.049883098	0	0.5	1780.796113	0	0	0.049851316	0	0.5	1776.501639	0.049883098	0	0.5	1821.059357	0.000200861	0.007273483
ENSMUSP00000122389	none	-0.121922434	147	0.072148273	0.673894267	0.141153082	0.788144793	0.178386943	0	0.5	6072.138196	0.026655649	0.149474735	0.178366631	10.63591789	0.002451375	6065.984062	0.178253104	0	0.5	6135.663032	0.653616536	0.722468495
ENSMUSP00000122403	somatic;spermatogonia	0.012107583	139	0.862199852	0.978608056	0.418181818	0.913794436	0.026738455	2.314942929	0.157139922	513.2343311	0	0	0.026738455	2.433471138	0.14809775	508.6116191	0.026738455	2.299609301	0.158349315	497.5814065	0.653616536	0.722468495
ENSMUSP00000122463	none	-0.054322356	82	0.551735716	0.919374994	0.84939759	0.983775008	0.191516983	0	0.5	908.8115005	0	0	0.191516983	0	0.5	904.4395815	0.191516985	0	0.5	897.6064877	0.653616536	0.722468495
ENSMUSP00000122471	none	0.082834199	132	0.24736081	0.796845364	0.862549801	0.983960954	0.141247515	0	0.5	2973.636109	0	0	0.141247514	0	0.5	2969.533253	0.141247514	0	0.5	3012.300833	0.004705311	0.068589318
ENSMUSP00000122474	none	-0.131847256	135	0.062550601	0.665771603	0.037924152	0.667706061	0.132081803	2.376393099	0.152385203	21641.50832	0.131226282	0.743862486	0.13213959	28.96012293	2.57E-07	21655.77758	0.132082008	84.00170229	0	21990.47012	0.653616536	0.722468495
ENSMUSP00000122507	none	0.075977586	147	0.262474934	0.805483412	0.090725806	0.752504884	0.195150726	0	0.5	1809.774614	0	0	0.195151018	0	0.5	1805.456221	0.195151018	0	0.5	1812.180534	0.653616536	0.722468495
ENSMUSP00000122538	none	0.063724193	138	0.362710889	0.858048249	0.469879518	0.927149555	0.125177628	0.844746851	0.327744609	2997.166289	0	0	0.125177627	0.55796403	0.378276755	2993.326926	0.125177628	3.046853134	0.108981869	3026.427595	0.009333736	0.102622734
ENSMUSP00000122543	none	0.00896858	139	0.897694958	0.983047358	0.688391039	0.961951489	0.059481125	0	0.5	16271.43475	0	0	0.059481127	0	0.5	16267.39852	0.05948113	0	0.5	16485.7644	0.653616536	0.722468495
ENSMUSP00000122547	none	0.10045921	70	0.310201931	0.833673687	0.499005964	0.929790781	0.028308108	0	0.5	2200.037648	0	0	0.028308108	0	0.5	2195.89089	0.028308108	0	0.5	2218.476698	0.653616536	0.722468495
ENSMUSP00000122564	none	0.071100686	117	0.350355514	0.854544261	0.129740519	0.783174026	0.068864674	1.736049541	0.209889946	2481.454437	0.122392513	0	0.068864674	2.616195293	0.135166919	2477.952767	0.068828287	5.385453054	0.033848056	2486.842706	0.653616536	0.722468495
ENSMUSP00000122576	none	0.078852413	147	0.244845645	0.796719143	0.298387097	0.875480506	NA	NA	NA	NA	NA	NA	0.099670468	0.080640586	0.480240877	12751.48612	0.099670468	2.108596626	0.174218418	13114.74795	NA	NA
ENSMUSP00000122577	testis-specific	0.074468759	134	0.294672184	0.822012559	0.333996024	0.884050823	0.15326954	0	0.5	19117.81521	0.069175207	0.159742375	0.153269557	11.18989268	0.001858299	19111.4228	0.15326956	11.0790005	0.001964245	19496.44466	0.786020102	0.808107876
ENSMUSP00000122582	none	0.096818264	153	0.145069601	0.73915972	0.082164329	0.749447389	0.029502797	0	0.5	1127.272706	0	0	NA	NA	NA	NA	NA	NA	NA	NA	NA	NA
ENSMUSP00000122591	testis-specific	-0.044356105	135	0.530960752	0.917104688	0.898203593	0.988089633	0.156015517	0	0.5	3626.113977	0.04180759	0.232839471	0.156059802	23.60423647	3.74E-06	3608.630944	0.156059802	22.43150525	6.73E-06	3613.345339	0.653616536	0.722468495
ENSMUSP00000122623	none	0.03273434	131	0.648839177	0.939069354	0.542914172	0.93716793	0.078777497	0	0.5	5818.915781	0	0	0.078777498	0	0.5	5814.788837	0.078785833	0	0.5	5902.24075	0.144229946	0.554449175
ENSMUSP00000122674	none	0.100800985	131	0.160835483	0.752380044	0.141716567	0.788144793	0.079453202	0	0.5	899.1850617	0	0	0.079453157	0	0.5	895.0490031	0.079453156	0	0.5	902.0762364	0.454686476	0.722468495
ENSMUSP00000122679	none	0.240288519	87	0.006655605	0.542537515	0.005988024	0.556691628	0.047037152	0.492258368	0.39091061	10855.42841	0.675063289	5.145679197	0.047037153	57.24886662	1.85E-13	10879.44413	0.047037153	89.80252224	0	10947.81098	0.653616536	0.722468495
ENSMUSP00000122681	none	0.067084571	128	0.356363189	0.85607944	0.245508982	0.850010733	0.02314987	0	0.5	2899.551884	0	0	0.023121519	0	0.5	2895.416537	0.023121519	0	0.5	2916.520026	0.000448038	0.013023798
ENSMUSP00000122691	none	0.08253625	117	0.278318314	0.811376944	0.298210736	0.875480506	0.284937559	0	0.5	19393.34186	0.067127714	0.182843662	0.284937568	45.08868325	8.09E-11	19375.49019	0.284937565	47.51376519	2.41E-11	19617.52946	0.653616536	0.722468495
ENSMUSP00000122692	spermatogonia	NA	NA	NA	NA	NA	NA	0.024292464	0.090993365	0.477761386	561.8521578	0	0	0.024292464	0.09009031	0.477977157	556.87781	0.024292464	0	0.5	551.9098661	0.653616536	0.722468495
ENSMUSP00000122709	none	0.021303301	131	0.766958658	0.962502673	0.540918164	0.936552395	0.498847087	0	0.5	2676.519062	0	0	0.498847091	0	0.5	2672.237763	0.498847091	0	0.5	2715.981071	0.555378809	0.722468495
ENSMUSP00000122735	none	0.116586299	141	0.092271272	0.696450494	0.389221557	0.904388378	0.034170181	0	0.5	569.0022044	0	0	0.034170181	0	0.5	564.1907564	0.034170181	0	0.5	553.3915209	0.826195132	0.843445622
ENSMUSP00000122767	none	-0.077571155	151	0.246157334	0.796719143	0.417515275	0.913100356	0.148609754	0	0.5	11077.84374	0	0	0.148609758	0	0.5	11073.79594	NA	NA	NA	NA	NA	NA
ENSMUSP00000122772	none	0.129092691	125	0.079500923	0.682403389	0.074148297	0.736213866	0.04062456	0.269391624	0.436990863	2341.374599	0	0.435912377	0.040624566	1.114146249	0.286441685	2337.266599	0.040624559	1.723754791	0.211184192	2343.030065	0.111931622	0.472956796
ENSMUSP00000122852	none	0.099913468	139	0.152040439	0.744462549	0.132	0.784494056	0.163349132	0	0.5	51498.99312	0.040254972	0.046033582	0.16334913	21.98651475	8.41E-06	51492.16065	0.163464265	22.99990614	5.07E-06	51989.2019	0.221812758	0.722468495
ENSMUSP00000122881	none	-0.085670996	87	0.333298606	0.84592135	0.256972112	0.856497269	0.150740879	0.001825292	0.499543885	17224.94613	0	0	0.150766907	0.001188891	0.499702866	17220.9158	0.150740869	0.79538487	0.33593432	17464.96294	0.194376798	0.673973293
ENSMUSP00000122887	none	0.039624597	133	0.578564242	0.924681153	0.433399602	0.9205168	0.222212548	0	0.5	11610.82654	0	0.104783726	0.222102813	0	0.5	11611.87315	0.222231383	0	0.5	11756.35134	0.505862398	0.722468495
ENSMUSP00000122915	none	0.114419484	127	0.11714947	0.718355449	0.035856574	0.659545024	0.018529074	8.392393453	0.007526359	7907.345516	0.796877633	0	0.018529075	23.89325166	3.24E-06	7908.421724	0.018526718	32.99435539	3.42E-08	8089.452994	0.655353155	0.722468495
ENSMUSP00000122930	none	0.07104931	147	0.294695921	0.822012559	0.97979798	0.995088925	0.041611444	2.597309441	0.136449336	2101.322915	0	0	0.041611444	2.600394773	0.136239002	2097.19429	0.041611444	0	0.5	2099.115993	0.653616536	0.722468495
ENSMUSP00000122941	none	NA	NA	NA	NA	NA	NA	0.173217734	2.70031395	0.129599785	1469.69547	0	0	0.173217734	2.696852719	0.129824266	1465.376358	0.173217734	3.755870383	0.07645275	1454.754706	0.653616536	0.722468495
ENSMUSP00000122948	spermatogonia	-0.091632293	144	0.181093982	0.761323716	0.322067594	0.881621112	0.097863961	0	0.5	10132.95196	0.010515035	0.153182192	0.097863961	24.72794087	2.13E-06	10118.21948	0.097863961	19.09171168	3.57E-05	10316.30507	0.287910567	0.722468495
ENSMUSP00000122962	none	0.07102965	69	0.476327413	0.902120569	0.728542914	0.968907273	0.152473834	0	0.5	4504.256358	0	0.574012132	0.152432907	4.875790002	0.043672259	4502.654131	0.152473841	5.308988779	0.035167196	4574.81344	0.026091136	0.197545893
ENSMUSP00000123009	none	0.020621531	63	0.843587237	0.973828508	0.920477137	0.988343406	0.226226834	0.242975102	0.442801039	3059.36242	0	0	0.226226834	0.30609257	0.429045002	3055.246641	0.226226834	0.565962993	0.376766865	3068.055525	0.653616536	0.722468495
ENSMUSP00000123023	none	-0.137133314	97	0.101592381	0.702544328	0.131736527	0.783862752	0.284685627	0	0.5	8780.699397	0.062231332	0.107313532	0.284686031	13.05276785	0.000732146	8770.709058	0.28468581	2.454885899	0.14652047	8905.192147	0.653616536	0.722468495
ENSMUSP00000123029	none	0.100583001	110	0.200432832	0.77069614	0.493013972	0.929279558	0.170048745	0	0.5	671.7065075	0	0	0.170048745	0	0.5	666.9747954	0.170048745	0	0.5	657.0351089	0.653616536	0.722468495
ENSMUSP00000123081	none	0.058557812	116	0.443795215	0.891216531	0.093625498	0.753657566	0.309721282	0	0.5	709.4675633	0.298671826	1.376144327	0.309721282	0.003899448	0.499026088	708.7970587	0.309721282	0.098017623	0.47608637	698.070495	0.155710799	0.5841908
ENSMUSP00000123090	pre-leptotene	0.020333795	136	0.773119404	0.962850104	0.848303393	0.983775008	0.131300632	1.024989994	0.299499606	2322.161238	0	0	0.131300632	1.000285907	0.30322198	2317.990666	0.131300632	2.511882209	0.142403844	2344.541069	0.653616536	0.722468495
ENSMUSP00000123110	none	0.000941873	137	0.989305624	0.997616985	0.756592292	0.973039799	0.154656151	0	0.5	1682.4712	0	0	0.154656148	0	0.5	1678.152578	0.15465615	1.861326676	0.197146037	1708.239942	0.653616536	0.722468495
ENSMUSP00000123139	none	-0.015400916	130	0.831004002	0.970699662	0.658682635	0.959944228	0.046515741	0	0.5	5301.663662	0.111096656	0	0.046515741	2.363242273	0.153390501	5296.563544	0.046515742	0	0.5	5402.018824	0.653616536	0.722468495
ENSMUSP00000123141	none	-0.056440718	111	0.470448	0.900830302	0.505976096	0.930745127	NA	NA	NA	NA	NA	NA	0.276978052	9.235178248	0.004938289	19846.71292	0.276978048	21.18271025	1.26E-05	20021.61722	NA	NA
ENSMUSP00000123158	testis-specific	0.174242869	127	0.017029608	0.597278144	0.069860279	0.727261814	0.18739988	0	0.5	21082.08889	0.008823775	0.036626018	0.187528542	0.902429904	0.318426967	21080.26182	0.187501831	2.625338352	0.13455041	21462.48299	0.058045362	0.318603876
ENSMUSP00000123188	none	-0.187276437	25	0.270532137	0.809865744	0.274285714	0.863325893	0.697257237	1.894521259	0.193900951	2780.742127	0	0.098895949	0.697257237	4.604613982	0.050013907	2776.830219	0.697257237	15.29842852	0.000238209	2810.222418	0.653616536	0.722468495
ENSMUSP00000123218	none	-0.034572802	98	0.678202462	0.94397254	0.64484127	0.959944228	0.100044554	0	0.5	26870.77553	0.002989761	0.389355825	0.10004455	27.10057192	6.52E-07	26866.50395	0.100044554	23.03340506	4.98E-06	27179.19644	0.653616536	0.722468495
ENSMUSP00000123234	none	-0.008030186	93	0.925244032	0.988908586	0.522954092	0.932717375	0.07143971	45.73690434	5.85E-11	21068.74862	0.215435791	0	0.071439711	170.7444859	0	21066.85992	0.071439711	289.9036464	0	21543.07359	0.653616536	0.722468495
ENSMUSP00000123238	none	-0.021706003	116	0.77651453	0.962850104	0.578842315	0.945508046	0.136389513	5.36035789	0.034275443	9673.060152	0.127993903	0.37206668	0.136389511	26.18196138	1.03E-06	9671.306851	0.13638951	34.30564619	1.78E-08	9879.972529	0.021300065	0.17251427
ENSMUSP00000123283	none	0.192084639	77	0.041578594	0.632609087	0.031936128	0.657985816	0.025284076	4.383003507	0.055874402	8420.128046	0.363926237	0	0.025284076	8.732952462	0.00634795	8421.330412	0.025284076	10.233366	0.002997939	8473.968234	0.006702584	0.085680024
ENSMUSP00000123293	none	0.045175862	147	0.505232601	0.910376394	0.387550201	0.904388378	0.061328959	0	0.5	1654.756978	0	0	0.06132896	0	0.5	1650.486513	0.06132896	0	0.5	1659.965399	0.653616536	0.722468495
ENSMUSP00000123336	none	0.026674876	117	0.726059802	0.955534364	0.886454183	0.988089633	0.065837525	0.319154405	0.426252075	11632.60971	0	0	0.065816017	0.372737141	0.414983819	11628.51354	0.065816018	1.828448046	0.200413769	11856.75909	0.653616536	0.722468495
ENSMUSP00000123359	none	0.005985912	140	0.931365697	0.988908586	0.48	0.927284556	0.198220695	0	0.5	1296.097889	0	0	0.198220694	0	0.5	1291.857979	0.198220694	0	0.5	1290.398409	0.653616536	0.722468495
ENSMUSP00000123374	none	0.178534845	121	0.017057809	0.597278144	0.105788423	0.765907788	0.007672669	0.051086773	0.487390043	3656.648413	0	0	0.007672669	0	0.5	3652.46115	NA	NA	NA	NA	NA	NA
ENSMUSP00000123376	none	0.031253815	65	0.761207986	0.960598448	0.734653465	0.969352746	0.107794082	1.901110988	0.193263125	3390.893691	0	0	0.107778327	1.928416084	0.190642521	3386.828818	0.107778327	1.164656585	0.279298138	3388.868853	0.087159455	0.404812987
ENSMUSP00000123389	none	0.177718175	149	0.008312647	0.547001462	0.024193548	0.636219004	0.002468882	0	0.5	3120.744627	0.151159729	3.168852967	0.002494715	0	0.5	3115.936491	0.002494715	0	0.5	3114.841896	0.653616536	0.722468495
ENSMUSP00000123412	spermatogonia	0.059631403	141	0.389186827	0.869212299	0.945891784	0.990544951	0.047517874	6.577660603	0.018648725	4210.340847	0.230587308	2.687582337	0.047499197	60.96913482	2.88E-14	4214.347238	0.047499197	77.42929986	0	4333.825796	0.01444928	0.137253742
ENSMUSP00000123429	none	0.148331715	95	0.079749074	0.682403389	0.409181637	0.911048366	0.155174962	0	0.5	2637.068602	0.037178247	0.074550409	0.15514739	0	0.5	2632.628234	0.155147387	0	0.5	2654.334125	0.653616536	0.722468495
ENSMUSP00000123430	none	-0.04343987	145	0.5246181	0.915689867	0.838323353	0.983638853	0.108020093	4.01302893	0.067228256	19984.69072	0	0.10122365	0.108020103	14.84950617	0.000298154	19980.84055	0.108020091	22.30162479	7.18E-06	20344.07396	0.076519893	0.373528746
ENSMUSP00000123432	none	0.018093479	149	0.788170829	0.964441873	0.641700405	0.959944228	0.375682511	0	0.5	4289.724542	0	0.241829536	0.375682516	0.877585746	0.322407162	4286.974542	0.375596481	2.368181585	0.153012146	4324.560521	0.66814765	0.724468825
ENSMUSP00000123476	none	0.057692974	23	0.745602789	0.958301623	0.920233463	0.988343406	0.343589679	0.752260862	0.343256392	9334.124119	0.206746119	0	0.343589679	7.771643211	0.010265477	9335.258682	0.343589679	26.45768343	8.99E-07	9477.158837	0.094172825	0.422126605
ENSMUSP00000123496	none	-0.079340475	143	0.248537684	0.79753501	0.486973948	0.927733233	1.400702216	1.737800028	0.209706322	1432.57054	0	0	1.400702216	1.73740753	0.209747481	1428.158086	1.400702216	1.643154356	0.219868781	1419.649884	0.653616536	0.722468495
ENSMUSP00000123506	none	-0.002837301	114	0.970661628	0.994279767	0.998003992	1	0.352509516	2.234012086	0.163629063	4589.996968	0	0	0.352497098	4.380007568	0.055958163	4585.878575	0.352406788	8.177103794	0.008381746	4658.428316	0.680480329	0.730463
ENSMUSP00000123514	none	-0.02677583	151	0.688925188	0.946320378	0.37979798	0.903209719	0.042938858	0.016207291	0.49596455	1884.872144	0	0	0.042809395	0.042026196	0.489603069	1880.549826	0.042809389	0	0.5	1879.328442	0.91785864	0.92632742
ENSMUSP00000123523	none	0.0844749	153	0.203588199	0.771384955	0.054325956	0.704562842	0.141057801	0	0.5	1242.624599	0	0	0.141057801	0	0.5	1238.334069	0.141057801	0	0.5	1242.666365	0.094854611	0.423572148
ENSMUSP00000123525	none	0.032541679	134	0.647004382	0.938824337	0.452905812	0.925745057	NA	NA	NA	NA	NA	NA	0.066703736	16.75199243	0.000115165	9563.297747	0.066755145	32.96014101	3.48E-08	9767.752198	NA	NA
ENSMUSP00000123539	none	0.06927985	127	0.342766749	0.851239778	0.376	0.899808502	0.065152871	0	0.5	28821.38715	0.086399456	0.260813958	0.065142743	31.03940948	9.10E-08	28819.06406	0.065173016	17.44510566	8.14E-05	29245.24957	0.653616536	0.722468495
ENSMUSP00000123564	none	-0.041718752	146	0.53976599	0.918650158	0.864	0.983960954	0.054416304	0	0.5	9088.420092	0	0	0.054416302	0	0.5	9084.370531	0.054416236	0	0.5	9275.461004	0.229847264	0.722468495
ENSMUSP00000123582	none	-0.010414714	153	0.875443996	0.979546342	0.254509018	0.854602304	0.009643007	0.102474713	0.475026571	1839.667212	0	0	0.009643007	0.102838427	0.474940192	1835.481914	0.009643007	0	0.5	1829.599544	0.589916518	0.722468495
ENSMUSP00000123588	none	-0.040053052	84	0.65684481	0.940087277	0.475247525	0.927149555	0.095268644	0	0.5	21710.68535	0.432895656	1.737240925	0.095258683	125.9321322	0	21778.92874	0.095258683	290.0256662	0	22124.95299	0.096230899	0.428444599
ENSMUSP00000123590	none	0.084622228	111	0.279195356	0.812783735	0.894632207	0.988089633	0.056485607	3.276999937	0.097135618	6045.925078	0.274572383	0	0.05648561	3.99362777	0.067883582	6049.220299	0.056485609	9.106723986	0.005265869	6117.990419	0.578980724	0.722468495
ENSMUSP00000123591	none	-0.172148398	78	0.066011139	0.671457419	0.19760479	0.817269171	0.120519865	0	0.5	4215.782797	0	0	0.120508468	0	0.5	4211.69747	0.120508466	0	0.5	4301.337937	0.001210478	0.02703825
ENSMUSP00000123619	none	0.053434422	148	0.429064459	0.88679342	0.640973631	0.959944228	0.044329639	11.04070776	0.002002215	18852.90106	0.149600322	0.938534662	0.04432964	57.54847349	1.59E-13	18859.55174	0.044329557	66.22628256	2.05E-15	19182.60465	0.653616536	0.722468495
ENSMUSP00000123636	none	0.028440873	130	0.693498506	0.947849402	0.862275449	0.983960954	0.192831595	18.16706376	5.68E-05	5263.950113	0	0	0.19283158	55.4387486	4.58E-13	5259.718179	0.192831542	56.81461407	2.30E-13	5311.288596	0.653616536	0.722468495
ENSMUSP00000123639	none	-0.028699455	139	0.680752921	0.94397254	0.918	0.988343406	0.487813308	0	0.5	3004.946831	0.055289885	0.326152053	0.488069407	8.513428969	0.007084389	2994.503868	0.488069407	19.1081822	3.55E-05	3025.561233	0.454603821	0.722468495
ENSMUSP00000123652	none	0.000591065	123	0.993646135	0.998948219	0.319919517	0.880619196	0.091982292	0.195388498	0.453463077	1991.976163	0	0	0.091982292	0.052338968	0.487084985	1986.776504	0.091982292	0.313218659	0.427519016	1977.598617	0.653616536	0.722468495
ENSMUSP00000123678	none	-0.164007889	112	0.035127206	0.632609087	0.043912176	0.697335948	NA	NA	NA	NA	NA	NA	0.270435926	0.166964188	0.459953779	3953.330007	0.270435921	0.72110331	0.348645778	3954.068668	NA	NA
ENSMUSP00000123685	none	0.12569892	119	0.095846378	0.696450494	0.064	0.717109179	0.031098902	0	0.5	846.8689968	0	0	0.031098902	0	0.5	842.4706735	0.031098902	0	0.5	835.3681563	1.12E-06	0.000144272
ENSMUSP00000123698	none	0.011416033	105	0.887149485	0.981050117	0.930139721	0.989311712	0.171297863	1.77887185	0.205443729	3912.128801	0	0.334809127	0.171400431	18.6409246	4.48E-05	3908.73668	0.171297862	15.09622691	0.000263552	3948.068658	0.38096906	0.722468495
ENSMUSP00000123718	none	0.009417661	135	0.894172337	0.982508998	0.898406375	0.988089633	0.183046838	0	0.5	16195.75748	0.04487582	0.427450596	0.183046838	37.60847131	3.41E-09	16175.90906	0.183129462	36.04791702	7.43E-09	16349.79382	0.500122687	0.722468495
ENSMUSP00000123743	none	-0.019025298	143	0.782011013	0.962850104	0.946107784	0.990544951	0.058483131	6.897771974	0.015890511	9239.083607	0	0	0.058416475	6.885070989	0.015991744	9235.067503	0.058429904	0.02853325	0.492917331	9537.018329	0.653616536	0.722468495
ENSMUSP00000123751	none	0.035851897	131	0.617959387	0.9310013	0.447105788	0.924857345	0.276495574	0	0.5	8405.603396	0	0	0.276495616	0	0.5	8401.638526	0.276495575	0.017129853	0.495735824	8475.110888	0.653616536	0.722468495
ENSMUSP00000123753	pre-leptotene	0.047776431	126	0.514643103	0.913552282	0.701789264	0.966067277	0.130592055	0	0.5	7966.137515	0.047130717	0	0.130592051	0.874781387	0.322859552	7962.103645	0.130607438	0.007286382	0.498181719	8051.014945	0.036948683	0.239733208
ENSMUSP00000123787	none	-0.076232927	139	0.274447958	0.809865744	0.400801603	0.908191734	0.304788305	10.36815915	0.002802547	17157.37782	0	0	0.30483772	14.21154286	0.000410178	17153.32741	0.30483773	11.17350291	0.001873591	17433.08	0.041029378	0.258545588
ENSMUSP00000123793	none	0.088346691	143	0.19882978	0.77069614	0.056451613	0.708773446	0.057473433	0	0.5	650.8526024	0	0	0.057473433	0	0.5	646.0291735	0.057473433	0	0.5	637.0172937	0.653616536	0.722468495
ENSMUSP00000123803	none	-0.150572548	121	0.044236131	0.638862278	0.135458167	0.784667952	0.121107121	0	0.5	8236.728647	0	0	0.121106963	0	0.5	8232.648559	0.121106906	0	0.5	8373.294294	0.653616536	0.722468495
ENSMUSP00000123810	none	0.019654108	79	0.832685328	0.970773092	0.79241517	0.977991981	0.301766042	0	0.5	2287.092278	0.082975248	0	0.302033105	0	0.5	2283.640742	0.301766056	0.148695993	0.464174288	2283.416243	0.012759278	0.126401434
ENSMUSP00000123848	none	0.018693324	75	0.844886944	0.974746706	0.888888889	0.988089633	0.12981022	1.670957603	0.216833396	13152.6262	0.003224957	0.383379752	0.129810374	10.89750854	0.00215083	13153.94146	0.129810374	36.53362784	5.83E-09	13393.31551	0.653616536	0.722468495
ENSMUSP00000123860	none	-0.00041069	147	0.995167175	0.999043779	0.786720322	0.976737279	0.065729124	0	0.5	3319.810427	0	0	0.065729125	0	0.5	3315.348689	0.065729124	0	0.5	3459.982136	0.653616536	0.722468495
ENSMUSP00000123865	none	0.039805655	149	0.554446305	0.919484287	0.590361446	0.948388504	0.032996788	8.717030358	0.006398688	24242.0718	0.066224508	2.017592427	0.032997949	80.72558388	0	24244.9306	0.032998084	111.3400644	0	24484.53053	0.329442882	0.722468495
ENSMUSP00000123915	none	0.095252451	145	0.162980584	0.752380044	0.480808081	0.927284556	0.162232595	4.974369253	0.041571859	48205.36323	0.139168913	0.318672215	0.162287489	67.37553792	1.17E-15	48253.37179	0.16219319	181.5800303	0	49198.74889	0.653616536	0.722468495
ENSMUSP00000123916	none	-0.105274422	133	0.139996334	0.736747991	0.142276423	0.788144793	0.149567061	1.837771776	0.199481642	9784.870574	0	0	0.1495671	3.004997488	0.111286656	9780.810627	0.1495671	2.556913962	0.139233324	9956.66967	0.320739963	0.722468495
ENSMUSP00000123924	none	-0.170039484	115	0.026832236	0.607760627	0.009960159	0.567046099	0.286850994	1.132321233	0.283850441	8582.959594	0	0.078000693	0.286850996	0.046678146	0.488465588	8583.960377	0.286850994	1.346679595	0.255001213	8716.575171	0.686217619	0.732590291
ENSMUSP00000123928	none	0.035250371	140	0.612021104	0.930877628	0.620967742	0.955970005	0.129639553	5.084507849	0.039344421	26088.70568	0.11757833	0.773062892	0.129639554	68.25109521	7.77E-16	26119.57908	0.129639554	114.0834794	0	26706.85191	3.80E-05	0.002112472
ENSMUSP00000123934	none	0.019727902	143	0.774175269	0.962850104	0.541414141	0.937131313	0.220904427	0	0.5	2130.771957	0	0.273316411	NA	NA	NA	NA	0.220904427	1.644096831	0.219765195	2146.716947	NA	NA
ENSMUSP00000123935	none	-0.002279218	107	0.977178445	0.995819771	0.972166998	0.994869947	0.231353487	0	0.5	10722.36862	0	0	0.231353492	0	0.5	10718.31054	0.231353484	0	0.5	10850.63353	0.653616536	0.722468495
ENSMUSP00000123986	none	-0.007687351	85	0.931635623	0.988908586	0.657480315	0.959944228	0.095943511	0	0.5	10190.50136	0.175075196	0	0.095943511	24.89374504	1.96E-06	10176.75335	0.095956655	22.27178419	7.29E-06	10254.30215	0.000840203	0.020926173
ENSMUSP00000123990	none	-0.121696727	123	0.101081887	0.702544328	0.19760479	0.817269171	0.465973005	0	0.5	5053.885162	0	0.300962839	0.465989465	0.339822916	0.42186976	5053.470956	0.465884868	21.68772096	9.76E-06	5211.268059	0.360080827	0.722468495
ENSMUSP00000123995	none	-0.036991113	149	0.582789351	0.925893257	0.65060241	0.959944228	0.133351451	0	0.5	13053.81656	0.054359958	0.395143797	0.133351422	47.12230252	2.93E-11	13028.80733	0.133351435	59.20584736	6.96E-14	13220.287	0.661429145	0.722468495
ENSMUSP00000124009	none	0.152789381	149	0.023273833	0.607760627	0.00811359	0.567046099	0.119122142	0	0.5	997.1814767	0	0	0.119122142	0	0.5	992.7674003	0.119122142	0	0.5	999.1174194	0.653616536	0.722468495
ENSMUSP00000124022	none	-0.077883336	110	0.321502156	0.839849622	0.568862275	0.944156022	0.319437102	10.76840907	0.002294244	39529.03728	0.019758743	0.007295571	0.319437122	40.29437911	8.90E-10	39527.18961	0.319436841	32.95301876	3.49E-08	39868.94479	0.653616536	0.722468495
ENSMUSP00000124025	none	0.087341404	134	0.219045014	0.782831501	0.163021869	0.790550511	0.11380682	0	0.5	23885.97285	0.089559341	0.131696445	0.11380682	23.09192608	4.84E-06	23885.2089	0.113806819	13.69689815	0.00053055	24125.67803	0.617782268	0.722468495
ENSMUSP00000124033	none	-0.014798156	139	0.83199263	0.970699662	0.767676768	0.973706789	0.121225316	0	0.5	2526.886731	0	0	0.121225316	0	0.5	2522.699053	0.121217094	0	0.5	2556.576228	0.653616536	0.722468495
ENSMUSP00000124047	none	0.097734858	119	0.195372476	0.77069614	0.390143737	0.904760705	0.086811095	0.569636803	0.376075416	7866.403143	0.152470585	0	0.086811095	1.239420095	0.269050219	7867.148597	0.086811096	0.218907783	0.448161746	7988.896562	0.653616536	0.722468495
ENSMUSP00000124048	none	0.049438801	99	0.550902025	0.919374994	0.285429142	0.869873014	0.836319384	14.61153706	0.000335827	20256.05451	0.025487131	0.059146577	0.836319384	80.95183319	0	20257.30016	0.836319384	256.3253769	0	21046.23889	0.653616536	0.722468495
ENSMUSP00000124052	none	-0.115694678	139	0.097196211	0.69833003	0.035856574	0.659545024	0.05947303	1.711343222	0.212498831	61362.34292	0.013896416	0.474272775	0.05949326	42.92436965	2.39E-10	61377.00655	0.059505145	8.608361951	0.006755974	62414.23058	0.653616536	0.722468495
ENSMUSP00000124053	none	NA	NA	NA	NA	NA	NA	0.312494926	0	0.5	2020.371375	0.244254976	0	0.312494926	0	0.5	2016.818954	0.312494926	3.649513579	0.080628429	2019.092121	0.028282444	0.206581465
ENSMUSP00000124056	none	-0.063536745	130	0.378619115	0.865618934	0.319838057	0.880619196	0.164294125	0	0.5	39537.55291	0.045969533	0.158158076	0.164294132	48.04708464	1.84E-11	39523.85905	0.164294141	39.93343858	1.07E-09	40132.76182	0.124780922	0.504737165
ENSMUSP00000124062	spermatogonia	0.07981953	135	0.259544222	0.803610402	0.268292683	0.863325893	0.089569176	0	0.5	4383.19414	0.260859107	0.048268186	0.089580926	0	0.5	4380.236529	0.089569181	0	0.5	4402.768879	0.009892956	0.106478832
ENSMUSP00000124067	none	0.046388138	147	0.493875001	0.907825073	0.427385892	0.918637545	0.023592741	0	0.5	7506.220715	0.251593039	0	0.023579834	0	0.5	7505.452259	0.023592741	0	0.5	7571.74839	0.119390146	0.492699123
ENSMUSP00000124089	none	-0.049769825	135	0.48204945	0.903035119	0.714574899	0.966067277	0.127876546	0	0.5	34733.90079	0.020629099	0.067172012	0.127879105	25.10590037	1.77E-06	34719.58435	0.127865464	0.035767553	0.491137595	35301.58368	0.068332949	0.349572124
ENSMUSP00000124091	none	0.024838014	57	0.821455623	0.970050134	0.954274354	0.992263936	0.117557969	0	0.5	6428.591291	0.048078219	0	0.117557969	0	0.5	6425.168147	NA	NA	NA	NA	NA	NA
ENSMUSP00000124106	none	0.043340664	138	0.535876013	0.91818659	0.135728543	0.784667952	0.110295699	0	0.5	1797.682773	0	0	0.110295699	0	0.5	1793.433809	0.110295699	0	0.5	1790.561483	0.216624131	0.722468495
ENSMUSP00000124119	spermatogonia	0.068972588	128	0.342989654	0.851239778	0.189620758	0.813552326	0.031342616	4.741904241	0.046695882	7691.1199	0.001529599	0	0.031314368	5.221675748	0.036736478	7687.070579	0.03131437	8.278350186	0.007967996	7830.179852	0.030934694	0.218058628
ENSMUSP00000124133	none	0.054641489	141	0.430090183	0.887018775	0.584	0.946980933	0.05504793	0	0.5	21886.97562	0.229128833	0.34046817	0.055047928	31.55308422	7.04E-08	21887.20697	0.05504793	26.04292226	1.11E-06	22438.05512	0.356744703	0.722468495
ENSMUSP00000124149	none	0.010204942	138	0.884108142	0.980406381	0.514112903	0.932717375	0.094242743	1.437000763	0.243741373	31031.87233	0	0	NA	NA	NA	NA	0.094234784	0	0.5	31598.69986	NA	NA
ENSMUSP00000124151	none	0.124698905	135	0.078170652	0.679907441	0.394422311	0.905958788	0.074148395	5.052414897	0.039980852	2509.651367	0.164975807	0	0.074148395	6.976059246	0.015280515	2506.812038	0.074148395	15.87446586	0.000178597	2518.841994	0.098067999	0.434628851
ENSMUSP00000124179	none	0.011625214	137	0.868598795	0.979508069	0.97415507	0.995088925	NA	NA	NA	NA	NA	NA	0.214971774	0	0.5	28730.9909	0.214875189	1.828365601	0.200422031	29036.33659	NA	NA
ENSMUSP00000124201	elongating	0.094633635	143	0.16871996	0.754860051	0.155378486	0.790550511	0.091440035	6.606883387	0.018378223	5944.045544	0.053168941	0	0.091440044	10.38539082	0.002778504	5940.385214	0.09139421	8.393536054	0.00752206	6054.744504	0.653616536	0.722468495
ENSMUSP00000124205	none	0.040528231	131	0.57289152	0.922455901	0.810756972	0.980637109	0.135453036	8.041884062	0.00896803	5903.408588	0.025450044	1.259459269	0.135542154	38.67124251	2.00E-09	5916.069122	0.135453036	72.56994638	1.11E-16	5994.423983	0.421689528	0.722468495
ENSMUSP00000124211	none	-0.107784471	73	0.265908236	0.80814347	0.293413174	0.873610417	0.048377531	2.140377483	0.171471892	3552.286335	0	0	0.048377531	2.139426119	0.171553477	3548.190613	0.048377531	0	0.5	3578.467185	0.653616536	0.722468495
ENSMUSP00000124213	none	-0.082324631	131	0.25211055	0.799332411	0.087301587	0.749447389	0.19702433	3.491930308	0.087238255	18455.83842	0.213941245	0.092012153	0.19702426	66.01060631	2.33E-15	18484.01092	0.197024324	119.2007377	0	18734.04412	0.301874061	0.722468495
ENSMUSP00000124226	none	0.009389096	127	0.897695114	0.983047358	0.300198807	0.876398439	0.376220636	0	0.5	1135.766767	0	0	0.376220636	0	0.5	1132.62229	0.376220636	0	0.5	1121.338744	0.653616536	0.722468495
ENSMUSP00000124272	none	-0.03900723	145	0.567782627	0.92164473	0.840319361	0.983638853	0.105935188	1.561395035	0.229043188	10553.4104	0.026777951	0	0.105935191	3.809654367	0.074424182	10549.55899	0.105975417	0.709613551	0.35065447	10734.18191	0.653616536	0.722468495
ENSMUSP00000124274	dorsolateral prostate	-0.106240546	114	0.168468423	0.754860051	0.372	0.898754329	NA	NA	NA	NA	NA	NA	NA	NA	NA	NA	0.238209142	6.487564437	0.019508024	10611.45876	NA	NA
ENSMUSP00000124293	pre-leptotene;spermatocytes	-0.032371233	96	0.700660325	0.949909969	0.865346535	0.983960954	0.255089115	0	0.5	21527.2608	0.015851227	0	0.255089114	1.750865748	0.208340805	21522.33789	0.255089114	0.181856838	0.456541534	21817.52957	0.653616536	0.722468495
ENSMUSP00000124312	none	0.09022242	79	0.332153124	0.845292019	0.764471058	0.973039799	0.15027359	3.799959108	0.074785839	12860.81181	0.037792065	0.24155227	0.15027359	5.673430684	0.029308945	12858.38914	0.150273587	24.03396738	3.02E-06	13092.10425	0.668022873	0.724468825
ENSMUSP00000124322	none	0.068618789	143	0.318291521	0.837984146	0.248496994	0.851468429	0.044519713	0.003999892	0.499001026	10176.88715	0	0	0.044493197	0	0.5	10172.87947	0.04449652	0	0.5	10273.56011	0.894425947	0.904657702
ENSMUSP00000124348	testis-specific	0.091994482	147	0.174848926	0.758650988	0.243902439	0.849405834	0.103670327	0	0.5	51433.10029	0.589191689	1.719797032	0.103670327	48.24467855	1.67E-11	51630.91454	0.10362442	428.6549066	0	53346.64328	0.657334242	0.722468495
ENSMUSP00000124362	none	0.041567416	131	0.563092309	0.92164473	0.386773547	0.904388378	0.32059471	0	0.5	7214.971016	0	0	0.320565253	0	0.5	7210.910065	0.320565259	0	0.5	7316.100361	0.653616536	0.722468495
ENSMUSP00000124369	none	0.066914961	135	0.344562365	0.851560622	0.109780439	0.766019384	0.02572452	0	0.5	8181.675841	0	0	0.02572452	0	0.5	8177.650979	0.025728941	0	0.5	8301.120811	0.069010814	0.352190829
ENSMUSP00000124375	none	-0.1170045	149	0.082297724	0.686129913	0.111336032	0.766019384	0.028120171	0	0.5	17624.54781	0	1.736740091	0.028120171	34.33817583	1.75E-08	17613.44755	0.028120171	32.45499384	4.48E-08	18022.32471	0.00439123	0.066558494
ENSMUSP00000124394	testis-specific	0.167383835	140	0.016024468	0.597278144	0.066801619	0.720056684	0.069497101	1.604037305	0.22421142	15772.18098	0	0	0.069489212	1.640343137	0.220178048	15768.1282	0.069489212	0.676797823	0.356455421	16087.554	0.653616536	0.722468495
ENSMUSP00000124423	none	0.01992175	131	0.781675418	0.962850104	0.730538922	0.968946841	0.161997077	0	0.5	8751.860877	0.026057994	0	0.161961248	0	0.5	8748.145017	0.161961514	0.389101363	0.411602228	8824.428652	0.653616536	0.722468495
ENSMUSP00000124458	none	-0.088627065	51	0.447184682	0.894138061	0.259557344	0.858063432	0.32188178	0	0.5	2883.469343	0.024641961	0	0.32188178	1.652584137	0.218834564	2878.661727	0.32188178	0.038084281	0.490569008	2916.310101	0.653616536	0.722468495
ENSMUSP00000124462	none	0.050020846	109	0.526236867	0.916279829	0.414342629	0.911756707	0.102230018	5.015677672	0.040722032	48944.63315	0.056616159	0.04287721	0.102230015	28.43921998	3.34E-07	48943.08645	0.102230018	41.58585111	4.66E-10	49683.79145	0.208216344	0.707279195
ENSMUSP00000124464	none	0.040141688	148	0.552465269	0.919484287	0.348	0.892248705	0.21722843	0.185272961	0.455762398	1868.501843	0	0	0.217503169	0.18357211	0.456150155	1864.264256	0.217503169	0.297103288	0.430977746	1855.059859	0.653616536	0.722468495
ENSMUSP00000124470	none	0.046858428	106	0.55833649	0.920503957	0.930139721	0.989311712	0.048415657	0	0.5	3967.321065	0.565906254	14.88155813	0.048415657	0	0.5	3977.139284	0.048335737	1.438086559	0.243609082	4005.270185	0.653616536	0.722468495
ENSMUSP00000124473	none	0.123294429	89	0.158937661	0.749906465	0.640394089	0.959944228	0.056290086	1.296695613	0.261454505	12918.27911	0.552680366	0.571783895	0.056305448	29.00130844	2.52E-07	12960.49093	0.056290086	59.27991035	6.71E-14	13209.10794	0.33234745	0.722468495
ENSMUSP00000124475	testis-specific	-0.021239974	124	0.77384596	0.962850104	0.80239521	0.980424635	0.129276863	0	0.5	4942.369177	0.171076836	0	0.129276864	0	0.5	4945.894501	0.129276862	2.773031338	0.12497234	5009.013826	0.653616536	0.722468495
ENSMUSP00000124476	none	-0.05575921	126	0.44695426	0.893831446	0.866935484	0.984127918	0.129283246	0	0.5	10296.62038	0	0.118075169	0.129283255	0.159355731	0.461706881	10296.01319	0.129283255	0.095160438	0.476766989	10403.66636	0.721482631	0.756706068
ENSMUSP00000124518	none	0.15894271	135	0.024761587	0.607760627	0.043824701	0.697335948	0.110785521	0	0.5	29008.66744	0.286276889	0.247788354	0.110802351	55.11134757	5.39E-13	29030.50543	0.110802352	93.41024526	0	29621.0671	0.653616536	0.722468495
ENSMUSP00000124520	none	-0.087210598	111	0.264752678	0.808057064	0.466269841	0.927149555	0.417955913	0.186659057	0.455446643	9012.583787	0	0.018664979	0.417955913	4.721926152	0.047164667	9010.155325	0.417955913	9.353116056	0.004655504	9033.087589	0.655501263	0.722468495
ENSMUSP00000124524	none	-0.064575319	149	0.337589953	0.848475273	0.521912351	0.932717375	0.042710656	3.352697328	0.093527867	10589.78001	0.106107671	0.199142782	0.042710656	21.69260932	9.74E-06	10588.5239	0.042710656	24.72379732	2.14E-06	10709.05482	0.401401664	0.722468495
ENSMUSP00000124527	none	0.013396932	67	0.89473591	0.982780289	0.982035928	0.995465713	0.098298776	20.72669487	1.58E-05	12500.11066	0	1.850135176	0.098298778	81.88207207	0	12507.59217	0.098298778	193.4839071	0	12642.49168	0.001608657	0.032634508
ENSMUSP00000124529	none	-0.061036495	119	0.41871812	0.884165994	0.640718563	0.959944228	0.201075555	0	0.5	7072.472856	0.027000822	0.620718361	0.201075566	23.31079142	4.34E-06	7065.991291	0.201075553	19.42297766	3.03E-05	7158.931965	0.635436301	0.722468495
ENSMUSP00000124534	none	-0.028701082	110	0.714860904	0.953610304	0.68389662	0.961924424	0.265464554	0	0.5	9635.465597	0	0.173199934	0.265464486	0.070659364	0.482643563	9641.074743	0.26546449	6.182798435	0.022719166	9851.582188	0.656421471	0.722468495
ENSMUSP00000124548	none	0.03611895	141	0.601971806	0.928811277	0.263473054	0.860690249	0.077105723	0	0.5	29479.11155	0.065860616	0	0.077105724	13.67603301	0.000536114	29466.91748	0.077105724	0.723295308	0.348263872	30016.14724	0.653616536	0.722468495
ENSMUSP00000124549	none	0.15746683	114	0.041234743	0.632609087	0.063872255	0.717109179	0.083934945	0	0.5	5061.773384	0	1.111423701	0.083933548	9.675268868	0.00396289	5062.310858	0.083934946	13.26587	0.000658147	5150.472184	0.090966617	0.41373107
ENSMUSP00000124551	none	0.157965025	127	0.030528847	0.625517734	0.267068273	0.863047417	0.138268715	4.506773186	0.052521442	13399.89472	0.135380191	0.579351894	0.138268704	23.68946852	3.59E-06	13419.43065	0.138268704	35.37252215	1.04E-08	13590.36547	0.653616536	0.722468495
ENSMUSP00000124569	none	-0.059786492	39	0.655813836	0.940012117	0.391136802	0.904760705	0.099608252	0	0.5	6725.308703	0.051443507	0	0.099608252	2.179712749	0.168132393	6720.635163	0.099608252	1.06204444	0.294001797	6753.734729	6.02E-11	3.22E-08
ENSMUSP00000124571	none	0.106075787	153	0.110377108	0.709851526	0.53722334	0.935743327	0.132549102	3.290319435	0.096490869	957.755751	0	0	0.132549102	3.290242111	0.096494599	953.3050012	0.132549102	3.481336326	0.087701582	942.3434856	8.05E-09	1.90E-06
ENSMUSP00000124574	none	0.049911937	118	0.510260988	0.9125665	0.336653386	0.884050823	0.204508305	0	0.5	3345.901218	0	0	0.204511947	0	0.5	3341.856266	0.204523347	0	0.5	3358.889583	0.669136305	0.724473348
ENSMUSP00000124625	dorsolateral prostate	-0.096533577	134	0.174329167	0.758325336	0.5	0.93029039	0.129105475	0	0.5	8565.724658	0	0	0.129100498	0	0.5	8561.697368	0.1291005	0	0.5	8770.11702	0.653616536	0.722468495
ENSMUSP00000124626	none	0.037752622	127	0.605169164	0.929245818	0.59561753	0.949076188	0.118776144	0	0.5	5680.583829	0.053711943	0	0.118776143	0	0.5	5677.174964	0.118776144	1.556197755	0.229639163	5759.678488	0.017682874	0.156939222
ENSMUSP00000124635	none	0.0419507	109	0.595063556	0.92804627	0.560636183	0.941999274	0.168610546	1.972167831	0.186517335	22368.74217	0.024133214	0.142922584	0.168610506	24.06207433	2.98E-06	22366.42294	0.168610527	30.14739515	1.42E-07	22677.89748	0.005493734	0.075114066
ENSMUSP00000124647	none	0.026530784	94	0.755267162	0.959685349	0.406	0.908603242	0.040663117	0.535288338	0.382590004	9890.690562	0	0.37250755	0.040663111	2.690044093	0.130266982	9886.78021	0.040663114	5.588845809	0.030575077	10040.12759	0.653616536	0.722468495
ENSMUSP00000124674	none	-0.036058378	134	0.611863787	0.930877628	0.960159363	0.993100977	0.030725155	0	0.5	6938.620223	0	0	0.030722738	0	0.5	6934.555673	0.03072048	0.038489438	0.490469639	7072.868277	0.237566156	0.722468495
ENSMUSP00000124680	none	-0.052719139	113	0.496305325	0.908691642	0.583665339	0.946980933	0.221472568	6.880508074	0.01602827	9048.300074	0	0	0.221472382	10.49696839	0.002627739	9044.242339	0.221472471	12.75008403	0.000851774	9104.351191	9.61E-06	0.000723512
ENSMUSP00000124704	none	0.112092973	77	0.234389012	0.792165874	0.261477046	0.859996966	0.022550467	17.82026717	6.75E-05	8437.067738	0	0	0.022550468	43.37151218	1.91E-10	8433.030771	0.022550468	45.77818257	5.73E-11	8557.120162	0.844993701	0.859344313
ENSMUSP00000124709	none	-0.03121494	83	0.730753335	0.957435564	0.966067864	0.994678533	0.036595954	0	0.5	7395.550567	0	0.689357545	0.036595948	0.140934031	0.46597924	7395.911244	0.036595948	2.155200077	0.17020576	7463.3325	0.843141588	0.85859797
ENSMUSP00000124710	spermatogonia;pre-leptotene	-0.097391409	143	0.156647636	0.747589561	0.148	0.789129195	0.05516575	0	0.5	91570.82015	0.013047289	0.106973412	0.055160551	28.90395236	2.65E-07	91561.10897	0.055159081	43.04273003	2.25E-10	93662.4854	0.653616536	0.722468495
ENSMUSP00000124721	none	-0.030782907	127	0.67336179	0.943080362	0.842629482	0.983638853	NA	NA	NA	NA	NA	NA	0.398243315	0.285693187	0.433443522	4233.869216	0.398243315	5.339699012	0.034631324	4277.808846	NA	NA
ENSMUSP00000124732	none	-0.063403274	144	0.354765544	0.85607944	0.776447106	0.974539915	0.045777775	0	0.5	9222.324533	0	1.519552572	0.045777774	3.918359568	0.070487001	9223.627482	0.045777775	10.59575586	0.002501099	9357.324442	0.63300024	0.722468495
ENSMUSP00000124756	none	0.081084392	139	0.245061919	0.796719143	0.176	0.803571654	0.061475568	0	0.5	3915.474473	0	0.452517682	0.061475568	1.270465982	0.264906016	3916.745561	0.061477432	1.015895765	0.300864566	3951.818985	0.653616536	0.722468495
ENSMUSP00000124766	none	0.080758461	133	0.257582248	0.802868792	0.138554217	0.786532857	0.013503641	0	0.5	4173.948334	0	0	0.013503642	0	0.5	4169.872024	0.013503641	0	0.5	4247.693581	0.653616536	0.722468495
ENSMUSP00000124781	bulbourethral gland;dorsolateral prostate;ventral prostate	0.029152154	130	0.686236118	0.945776178	0.553106212	0.94110023	0.146331875	7.185860249	0.013758791	5778.616646	0.200652871	0	0.146229771	28.11993873	3.92E-07	5778.763232	0.146331875	42.11359356	3.58E-10	5844.645025	0.802226311	0.822299406
ENSMUSP00000124782	none	0.052216332	123	0.481734601	0.903035119	0.433198381	0.9205168	0.081987842	0	0.5	3089.99139	0.040583061	0	0.081987842	0	0.5	3086.027641	0.081987842	0	0.5	3131.998917	0.653616536	0.722468495
ENSMUSP00000124814	none	0.103785919	143	0.131187127	0.730650732	0.16089613	0.790550511	NA	NA	NA	NA	NA	NA	NA	NA	NA	NA	0.063113645	0	0.5	5381.549294	NA	NA
ENSMUSP00000124816	none	-0.042381046	145	0.534774101	0.917816781	0.823170732	0.983248665	0.235986297	1.94056469	0.18948801	30429.72148	1.01E-06	0.195621794	0.235986334	22.7967327	5.61E-06	30435.11564	0.235986262	27.16043143	6.33E-07	30759.4362	0.653616536	0.722468495
ENSMUSP00000124819	none	0.074205587	59	0.492491458	0.907513549	0.183266932	0.810345823	0.031088595	0	0.5	923.9401798	0	0	0.031088595	0	0.5	919.5149854	0.031088595	0	0.5	908.5202234	0.681455934	0.730920987
ENSMUSP00000124846	spermatocytes	0.17122399	104	0.034164776	0.632609087	0.229208925	0.842134144	0.117102975	3.176260838	0.102153612	5913.981702	0	1.005465232	0.117102975	19.27733281	3.26E-05	5919.84467	0.117058877	28.15248835	3.85E-07	5950.868949	0.653616536	0.722468495
ENSMUSP00000124863	none	0.160990344	147	0.017578587	0.597278144	0.075203252	0.740026868	0.061521624	0	0.5	25772.44768	0.704584043	2.600239333	0.061516693	25.14350926	1.73E-06	25862.58954	0.061516693	104.6022519	0	27091.7775	0.159762613	0.592893082
ENSMUSP00000124866	none	0.058375854	93	0.495173447	0.908259551	0.479919679	0.927284556	0.086109917	0	0.5	3466.53268	0	0	0.086109917	0	0.5	3462.41925	0.086109917	0	0.5	3477.788306	0.653616536	0.722468495
ENSMUSP00000124872	none	0.128213971	107	0.107569458	0.708527888	0.067864271	0.720056684	0.223674834	0	0.5	3459.869885	0	0	0.223674834	0	0.5	3455.724211	NA	NA	NA	NA	NA	NA
ENSMUSP00000124877	none	0.075917137	105	0.345312	0.851560622	0.085657371	0.749447389	0.318719867	0	0.5	12849.89254	0.04455075	0.055267514	0.318719847	19.70302913	2.63E-05	12837.9786	0.318719839	1.8427086	0.198989846	13025.01958	0.653616536	0.722468495
ENSMUSP00000124881	none	0.073662321	141	0.287463215	0.818882953	0.521042084	0.932717375	0.114572754	0.316115406	0.426900257	15123.0942	0	0.054303634	0.114572754	0.010379098	0.497411947	15119.81947	0.114568737	6.232087983	0.0221661	15391.39078	0.044610479	0.270466962
ENSMUSP00000124893	none	-0.006981724	147	0.917986435	0.98626838	0.841463415	0.983638853	NA	NA	NA	NA	NA	NA	0.061350408	3.808031783	0.074484586	6050.82585	0.061319972	9.074446615	0.005351542	6095.284839	NA	NA
ENSMUSP00000124899	none	0.184607205	137	0.008610398	0.547001462	0.190082645	0.814283489	0.062466349	6.121458276	0.02342676	3921.76535	0	0	0.062466349	6.57316246	0.018690715	3916.931381	0.062466349	10.48079771	0.002649072	3967.627054	0.653616536	0.722468495
ENSMUSP00000124909	none	0.139572361	124	0.058995924	0.66165303	0.095808383	0.757673697	0.109849278	6.697217543	0.017566599	21270.02614	0.122020333	0.150914407	0.10978601	46.93527319	3.21E-11	21272.61865	0.109822025	94.73120578	0	21671.73909	0.653616536	0.722468495
ENSMUSP00000124927	none	0.064323628	143	0.349527005	0.854187368	0.087824351	0.749447389	0.014305748	0	0.5	5006.899241	0	0	0.01431156	0	0.5	5002.807542	0.014306511	0	0.5	5053.714892	0.672841021	0.726227411
ENSMUSP00000124931	none	0.143951158	139	0.039047453	0.632609087	0.103379722	0.765700152	0.043735383	6.020548156	0.024639085	12491.7387	0.388198946	0.366814656	0.043760689	19.3943384	3.07E-05	12506.77518	0.043758096	18.91354083	3.91E-05	12748.93801	0.112594865	0.474318071
ENSMUSP00000124933	none	0.115403793	147	0.088747733	0.6947233	0.028455285	0.648322073	0.241828652	0	0.5	2411.991709	0	0	0.242002732	0	0.5	2407.741767	0.242002738	0	0.5	2415.675754	0.653616536	0.722468495
ENSMUSP00000124938	none	0.007402317	104	0.927039565	0.988908586	0.543824701	0.93716793	0.010469716	9.202773787	0.005018952	7756.424782	0	0.369642147	0.010469663	13.82999029	0.000496393	7752.402099	0.010470675	4.589075129	0.050404	8067.189416	0.060905928	0.328400558
ENSMUSP00000124948	none	0.043601387	52	0.705622598	0.951408939	0.436507937	0.921737535	0.00643723	0	0.5	2348.574527	0	0	0.00643723	0	0.5	2344.434371	0.00643723	0	0.5	2350.787499	0.246678874	0.722468495
ENSMUSP00000124951	none	-0.05100075	72	0.601179949	0.928538215	1	1	0.102740267	0.756757193	0.342485562	3505.155822	0	0	0.102740267	2.49633758	0.143514964	3498.562994	0.102740267	1.831445588	0.20011362	3511.754833	0.385797829	0.722468495
ENSMUSP00000124952	testis-specific	-0.01191	147	0.860564638	0.97833233	0.929718876	0.989311712	0.125234599	0	0.5	3580.497992	0.151040453	0	0.12522639	2.800036031	0.123296261	3577.334327	0.125247489	0	0.5	3616.762097	0.653616536	0.722468495
ENSMUSP00000124963	none	-0.071754049	145	0.293282882	0.820951384	0.313765182	0.880619196	NA	NA	NA	NA	NA	NA	0.071681042	35.29589168	1.08E-08	14211.02904	0.071659857	44.12169349	1.31E-10	14535.66705	NA	NA
ENSMUSP00000125007	none	-0.122507338	135	0.083550969	0.68854373	0.093812375	0.753657566	0.254023655	0	0.5	12852.80832	0.108813241	0.224209527	0.254023649	17.25646078	8.95E-05	12852.80282	0.254023656	46.05670351	4.99E-11	13138.18334	0.653616536	0.722468495
ENSMUSP00000125032	none	0.131710665	100	0.11025049	0.709851526	0.103174603	0.765700152	0.0146695	12.45244309	0.000988454	12708.23913	0	0	0.0146695	27.36009475	5.73E-07	12711.06472	0.014669498	24.03859084	3.01E-06	13037.59099	0.653616536	0.722468495
ENSMUSP00000125043	none	0.050287033	76	0.596181443	0.928300918	0.404809619	0.908191734	0.082167189	0	0.5	7127.822566	0	0	0.082167189	0	0.5	7123.767882	0.082167189	0	0.5	7179.325515	0.000791731	0.020096324
ENSMUSP00000125055	none	0.091895536	145	0.178318704	0.759253663	0.054435484	0.704562842	0.148014222	0	0.5	14815.18746	0.015779137	0	0.148014205	0	0.5	14812.1429	0.14798438	0.103233288	0.474846434	15078.08341	0.653616536	0.722468495
ENSMUSP00000125062	none	-0.002858902	97	0.972772422	0.994382006	0.962151394	0.994125955	0.293318665	0	0.5	9629.961463	0.024977712	0.741590158	0.293318414	3.664107334	0.080042235	9656.740351	0.293318553	22.47616315	6.58E-06	9818.953871	0.667406683	0.724468825
ENSMUSP00000125069	spermatid	0.046040926	37	0.738493558	0.957435564	0.734463277	0.969352746	0.069040139	0	0.5	9793.140097	0	0.561848013	0.069040139	0	0.5	9800.36635	0.069040139	0	0.5	9852.940473	0.653616536	0.722468495
ENSMUSP00000125081	none	-0.028252983	135	0.689834388	0.946379996	0.353293413	0.893578707	0.051016898	0.321037162	0.425850999	28692.60529	0.515351728	2.076097876	0.051016897	176.5875237	0	28780.97413	0.051016897	293.7260965	0	29675.92856	0.022100053	0.177772224
ENSMUSP00000125084	none	0.084755326	59	0.433081481	0.888688993	0.314851485	0.880619196	0.286910894	0	0.5	9410.639078	0	0	0.286910894	0	0.5	9405.394837	0.286910894	0.339934405	0.421846244	9469.822642	0.653616536	0.722468495
ENSMUSP00000125086	none	0.017693954	106	0.825078981	0.970291701	0.696428571	0.964372885	0.114983021	2.911690948	0.116601557	4426.542093	0	0	0.114983021	3.095968287	0.106338133	4422.44022	0.114983021	1.334068869	0.256614168	4480.561495	0.38742959	0.722468495
ENSMUSP00000125105	none	0.064564179	137	0.358193034	0.856840887	0.323353293	0.881621112	0.065491215	0	0.5	5241.923264	0.069327192	0	0.065523914	0	0.5	5238.825734	0.065523915	0	0.5	5290.677069	0.248322099	0.722468495
ENSMUSP00000125106	none	-0.001453152	137	0.983501066	0.996307652	0.804780876	0.980424635	0.28406018	22.88928374	5.35E-06	20218.51049	0	0	0.284060236	31.85153613	6.06E-08	20214.51398	0.284060176	32.31717027	4.80E-08	20444.7836	0.001210478	0.02703825
ENSMUSP00000125112	none	0.046534984	127	0.523964403	0.915674379	0.372708758	0.898754329	0.030942589	0	0.5	3640.367499	0	2.535754389	0.030942588	14.79957992	0.000305691	3630.205626	0.030942589	14.8293309	0.000301177	3664.563419	0.607789146	0.722468495
ENSMUSP00000125124	none	0.088084887	137	0.210010272	0.775880573	0.10139165	0.765089393	0.094455561	2.391341287	0.151250508	5158.753693	0.050298588	0	0.094468237	2.781155178	0.124465742	5155.360959	0.094468239	1.565942528	0.228522994	5184.029001	0.653616536	0.722468495
ENSMUSP00000125139	none	-0.037388033	93	0.662207466	0.941027098	0.938247012	0.989336648	0.682098887	0	0.5	2417.581734	0	0	0.682098887	0	0.5	2415.565415	0.682098887	0	0.5	2455.11054	0.025286448	0.193251065
ENSMUSP00000125149	none	0.104934894	149	0.11916823	0.718355449	0.516966068	0.932717375	0	0	0.5	1052.454969	0	0	0	0	0.5	1048.088859	0	0	0.5	1043.476267	0.653616536	0.722468495
ENSMUSP00000125155	none	0.048012883	94	0.572694113	0.922455901	0.348605578	0.892248705	0.051321589	0	0.5	6651.917922	0	0	0.05131265	0	0.5	6647.819223	0.051312651	0	0.5	6695.295811	0.653616536	0.722468495
ENSMUSP00000125156	spermatogonia;pre-leptotene	0.017705242	113	0.819275105	0.970050134	0.537848606	0.936269931	0.075652747	0	0.5	1983.860012	0	0	0.075652745	0	0.5	1979.694811	0.075652745	0	0.5	1972.115938	0.023183337	0.18370068
ENSMUSP00000125157	none	0.090288213	143	0.18913924	0.767149935	0.167664671	0.793959651	0.056701562	0	0.5	9149.439699	0.345478941	0.89394985	0.056701562	8.30141281	0.007876642	9154.777527	0.056701562	11.00792698	0.002035303	9247.024986	0.653616536	0.722468495
ENSMUSP00000125164	bulbourethral diverticulum;bulbourethral gland;dorsolateral prostate;ventral prostate	0.127704178	102	0.117770087	0.718355449	0.179640719	0.806228101	NA	NA	NA	NA	NA	NA	0.093754615	20.3374097	1.92E-05	8132.341099	0.093754615	26.81242005	7.53E-07	8205.098524	NA	NA
ENSMUSP00000125174	none	0.043335831	101	0.597398542	0.928300918	0.689243028	0.961951489	NA	NA	NA	NA	NA	NA	0.267179803	6.674468637	0.01776755	17638.42369	0.2671798	69.46716409	3.89E-16	18049.24975	NA	NA
ENSMUSP00000125218	none	-0.020155677	86	0.820985314	0.970050134	0.550898204	0.940631105	0.011586124	0	0.5	9986.186579	0	0	0.011586124	0	0.5	9982.175536	0.011586124	0	0.5	10057.64981	0.653616536	0.722468495
ENSMUSP00000125226	none	-0.054701617	113	0.480251926	0.903035119	0.392712551	0.905499961	0.180286261	0.568398656	0.376308306	9369.588918	0	0	NA	NA	NA	NA	0.180286265	3.426990628	0.090117357	9479.00688	NA	NA
ENSMUSP00000125265	none	-0.078268859	142	0.25667704	0.802868792	0.540160643	0.936552395	0.109575746	1.71604892	0.211999441	9781.789896	0	0	0.109575746	1.572603776	0.227763136	9777.933953	0.109575745	4.438141322	0.054355045	9882.904375	0.653616536	0.722468495
ENSMUSP00000125268	none	0.074586543	94	0.380870373	0.866332168	0.688622754	0.961951489	0.075241885	0.996868764	0.303740499	3589.072923	0.063021558	0	0.075249868	1.226888939	0.270741267	3585.206025	NA	NA	NA	NA	NA	NA
ENSMUSP00000125278	none	0.196783821	101	0.016473328	0.597278144	0.017786561	0.618341776	0.093687464	32.39877847	4.61E-08	40318.49351	0.205210876	1.534310149	0.093699847	260.8040992	0	40361.85745	0.093699847	442.5823449	0	40958.24623	0.653616536	0.722468495
ENSMUSP00000125291	none	-0.131135222	134	0.064988141	0.671457419	0.078	0.742802242	0.13833935	0	0.5	19588.34711	0.032861134	0	0.138304752	0	0.5	19594.03387	NA	NA	NA	NA	NA	NA
ENSMUSP00000125300	none	0.216299015	85	0.015787422	0.597278144	0.079681275	0.742802242	0.126716295	0	0.5	3045.743745	0	0	0.126716281	0	0.5	3041.570592	0.126718125	0	0.5	3082.722272	0.000136832	0.005618782
ENSMUSP00000125312	none	0.157982183	83	0.081570279	0.685049395	0.225548902	0.839169271	0.044669682	0	0.5	10629.93621	0	0.255457905	0.044669682	9.06403152	0.005379483	10627.73495	0.044669682	7.617791657	0.011086324	10734.14628	0.653616536	0.722468495
ENSMUSP00000125325	testis-specific	0.033563977	128	0.644470918	0.937715789	0.467065868	0.927149555	0.307289617	0	0.5	2695.465517	0	0	0.307289631	0	0.5	2691.248946	0.307289625	0	0.5	2756.861051	0.653616536	0.722468495
ENSMUSP00000125335	none	0.07844804	123	0.290540061	0.818882953	0.097804391	0.757673697	0.009356083	0	0.5	1150.866661	0	0	0.009356083	0	0.5	1146.605839	0.009356083	0	0.5	1141.164342	0.653616536	0.722468495
ENSMUSP00000125344	none	0.077398114	137	0.270699291	0.809865744	0.256513026	0.856497269	0.21474319	5.407314343	0.03348009	12618.96282	0	0	0.214743188	10.18737483	0.003067677	12614.91592	0.214743194	11.10958081	0.00193444	12806.0698	0.673468496	0.726227411
ENSMUSP00000125352	none	-0.030349881	143	0.658922533	0.940087277	0.919839679	0.988343406	0.383785431	0	0.5	8488.667492	0.006259988	0	0.383785422	0	0.5	8484.66063	0.383582069	0.162719685	0.460930953	8580.520326	0.270111747	0.722468495
ENSMUSP00000125362	spermatid;elongating	0.001084056	142	0.987465548	0.997422416	0.997987928	1	0.213957863	0	0.5	7938.641822	0	0	0.214057159	0	0.5	7934.552887	NA	NA	NA	NA	NA	NA
ENSMUSP00000125373	none	-0.013307213	129	0.854264822	0.976979872	0.730538922	0.968946841	0.053321901	0	0.5	12242.68979	0	0.204400455	0.053336887	0.020165938	0.494983847	12243.64255	0.053336887	0	0.5	12413.06094	0.296474851	0.722468495
ENSMUSP00000125380	none	-0.033372417	149	0.620192467	0.93117443	0.897177419	0.988089633	0.154405721	0	0.5	6801.430536	0.101450369	0	0.154405716	1.888194292	0.194515325	6802.039027	NA	NA	NA	NA	NA	NA
ENSMUSP00000125405	none	0.071157646	121	0.341726567	0.851239778	0.271457086	0.863325893	NA	NA	NA	NA	NA	NA	0.042387293	0.084717546	0.479262913	10165.05666	0.042387285	0.03093054	0.492326851	10300.08294	NA	NA
ENSMUSP00000125434	none	0.061084537	139	0.381188218	0.866332168	0.195219124	0.816585691	0.053821261	4.059140846	0.065695976	12379.87488	0	0.213204722	0.053821261	7.519567363	0.011644389	12378.3524	0.053821259	6.358987614	0.020803355	12572.0413	0.216367169	0.722468495
ENSMUSP00000125451	none	-0.073914722	113	0.340168135	0.850092624	0.624750499	0.955970005	0.149578501	0.100771116	0.47543137	2242.653994	0.234487717	0.59259224	0.149578544	3.116637016	0.105244855	2243.026799	0.149578544	5.169748353	0.037702783	2238.166518	0.653616536	0.722468495
ENSMUSP00000125464	none	-0.038096966	106	0.634164353	0.934735582	0.784431138	0.976507659	0.149660366	0	0.5	5328.593332	0	0	0.149660363	0	0.5	5324.516113	0.149660366	0	0.5	5396.052899	0.653616536	0.722468495
ENSMUSP00000125478	none	0.04764	147	0.482291476	0.903035119	0.298174442	0.875480506	0.120024731	0	0.5	24672.98236	0.075268264	0	0.120002825	9.830879552	0.003666246	24671.19336	0.120041686	0.186763037	0.455422965	25043.52954	0.568437188	0.722468495
ENSMUSP00000125491	none	-0.053195852	123	0.473551466	0.901325514	0.838966203	0.983638853	0.124596605	0	0.5	4840.030259	0	0.881117383	0.124596604	2.66423232	0.131959088	4849.004415	0.124596605	12.45921281	0.000985114	4871.655017	0.604702789	0.722468495
ENSMUSP00000125492	none	0.137291658	125	0.062186509	0.665771603	0.031809145	0.657985816	0.139490508	8.961642457	0.005662055	7454.727117	0.016927444	0	0.139490506	33.61738362	2.51E-08	7450.749619	0.139490509	21.97134792	8.47E-06	7675.517666	0.653616536	0.722468495
ENSMUSP00000125497	none	-0.037192644	122	0.617761427	0.9310013	0.658	0.959944228	0.078135845	0	0.5	6736.576715	0	0.385392971	0.078113631	0	0.5	6742.206077	0.078147794	1.767176152	0.206648653	6811.261242	0.000790252	0.020096324
ENSMUSP00000125502	none	0.001484435	117	0.984443916	0.996541899	0.842629482	0.983638853	0.480117029	0.229754227	0.445737844	9552.174052	0.004059412	0	0.480117038	1.851019143	0.198164705	9546.946826	0.480117038	3.555062494	0.084527494	9620.266417	0.000207174	0.007376233
ENSMUSP00000125514	none	0.015767482	91	0.855423255	0.976979872	0.553784861	0.94110023	0.036119102	0	0.5	12654.57537	0	0	0.036085097	0	0.5	12650.51868	0.036084925	0	0.5	12714.08579	0.347853649	0.722468495
ENSMUSP00000125520	none	0.001984537	113	0.979568828	0.995972269	0.278884462	0.86718722	0.01339758	0	0.5	3495.675073	0.289987132	0	0.01339758	0	0.5	3493.866383	0.013406828	0	0.5	3553.952993	0.653616536	0.722468495
ENSMUSP00000125525	none	0.004106897	147	0.951700994	0.992257163	0.648594378	0.959944228	0.031637883	0.969291234	0.307957714	13553.65508	0	0.832299262	0.031637871	3.102177588	0.106008503	13555.84809	0.031631451	8.465550903	0.007256029	13860.57021	0.449291843	0.722468495
ENSMUSP00000125541	testis-specific	0.045310642	117	0.55174291	0.919374994	0.844311377	0.983638853	0.092856856	6.313036078	0.021286862	63916.68233	0.345086881	1.362678219	0.09285224	247.5841751	0	64039.18442	0.092824122	517.462462	0	65552.01618	0.653645775	0.722468495
ENSMUSP00000125553	none	0.03078238	93	0.719084597	0.953610304	0.906560636	0.988343406	NA	NA	NA	NA	NA	NA	0.255243844	1.102139738	0.28816644	6970.948767	0.255243844	7.081455733	0.014496108	7057.331027	NA	NA
ENSMUSP00000125568	none	0.003314665	139	0.962099511	0.99309375	0.922155689	0.988343406	0.154321431	5.11377262	0.038772909	21361.48987	0.131570492	0.747173936	0.154304915	74.21182493	5.55E-17	21381.95867	0.154320227	104.2821356	0	21611.07252	0.653616536	0.722468495
ENSMUSP00000125571	none	0.13839267	82	0.129457656	0.730650732	0.186878728	0.812200161	0.846954598	0.466068578	0.396063206	12737.91326	0.022582916	0.047653338	0.846954598	5.294365972	0.03542526	12735.66233	0.846954598	19.5002809	2.91E-05	12852.24736	0.653616536	0.722468495
ENSMUSP00000125588	none	0.020123793	147	0.766621391	0.962502673	0.661290323	0.959944228	0.31475999	0	0.5	1805.355553	0.040247181	0	0.31475999	0	0.5	1801.136307	0.31475999	0	0.5	1823.947529	0.005384503	0.073932181
ENSMUSP00000125601	none	0.052943652	75	0.579500744	0.924920193	0.268389662	0.863325893	0.114842099	3.549770069	0.084751468	786.5309885	0	0	0.114842099	3.553302038	0.08460193	781.8330446	0.114842099	0	0.5	804.4012294	0.311926122	0.722468495
ENSMUSP00000125604	testis-specific;spermatid;elongating	0.083632082	149	0.214262618	0.780558577	0.090725806	0.752504884	0.088713683	0	0.5	876.6744728	0	0	0.088713683	0	0.5	872.086785	0.088713683	0	0.5	866.2682243	0.728601116	0.761375418
ENSMUSP00000125623	none	-0.069157221	137	0.325028328	0.841561401	0.337325349	0.884050823	0.102522779	0	0.5	10233.64007	0.011233143	0	0.102586219	0.801626112	0.33488763	10228.93407	0.102586752	0.000991462	0.499752196	10374.5825	0.582273637	0.722468495
ENSMUSP00000125638	none	0.036934836	139	0.596459683	0.928300918	0.3	0.876347607	0.014801538	0	0.5	4093.482568	0.236543288	0	0.014803226	7.903718623	0.009609467	4084.25653	0.014803226	6.907492689	0.015813464	4103.078775	0.265999208	0.722468495
ENSMUSP00000125639	none	-0.143517023	140	0.038927115	0.632609087	0.034	0.658704702	0.198065454	0	0.5	6989.43675	0	0	0.198065445	0	0.5	6985.360793	0.198065446	0	0.5	7033.930634	0.516871163	0.722468495
ENSMUSP00000125656	none	-0.127736775	109	0.105572818	0.704104893	0.343313373	0.887517876	0.165406412	0.526713951	0.384233762	8283.454162	0	0.111466798	0.165406415	4.180071861	0.061841346	8280.979291	0.165389287	0.022134682	0.494496838	8456.479324	0.653616536	0.722468495
ENSMUSP00000125678	none	0.076532658	137	0.276093354	0.809915627	0.061876248	0.716146549	0.017531899	0	0.5	706.0755167	0	0	0.017552347	0	0.5	701.4087646	0.017552347	0	0.5	690.7144151	0.850727432	0.864663095
ENSMUSP00000125680	none	0.034772652	79	0.708578734	0.951960664	0.21756487	0.82996704	0.016134596	0	0.5	2214.50458	0	6.207954496	0.016129897	0.375019837	0.414510448	2211.666795	0.016129897	0.498513319	0.389689956	2211.829241	0.030891115	0.218032008
ENSMUSP00000125684	none	-0.023877572	128	0.742698047	0.95744642	0.567729084	0.944156022	0.157200963	0	0.5	12126.74561	0.05126472	0.533957797	0.157200754	28.71804852	2.90E-07	12114.54586	0.157200731	8.32073898	0.007800896	12378.52303	0.001091005	0.025051862
ENSMUSP00000125722	none	0.227081958	67	0.024912171	0.607760627	0.174950298	0.802599686	0.073246874	1.154174295	0.280765823	5634.667283	0.896895667	7.263106798	0.073246874	58.79277776	8.55E-14	5640.853148	0.073246874	89.79958115	0	5655.759845	0.320357789	0.722468495
ENSMUSP00000125731	none	-0.050436103	146	0.458516821	0.897604194	0.947895792	0.990662934	0.258378421	0.748442949	0.34391228	2830.132543	0	0	0.258372285	0.717188565	0.349328876	2826.274733	0.258367798	1.224946609	0.271004329	2836.135529	0.653616536	0.722468495
ENSMUSP00000125732	none	-0.044893265	134	0.527556995	0.916541638	0.470941884	0.927149555	0.17656261	0	0.5	27120.08626	0.038057699	0.095212779	0.17656261	7.589518375	0.01124416	27126.58401	0.17662324	1.429422178	0.244666733	27576.39096	0.653616536	0.722468495
ENSMUSP00000125738	none	0.121975981	112	0.117129678	0.718355449	0.045908184	0.697335948	0.020818416	6.443408413	0.019943512	2840.705878	0	0	0.020818416	30.09956067	1.46E-07	2836.570199	0.020818416	33.6333961	2.49E-08	2843.192694	0.491778788	0.722468495
ENSMUSP00000125746	none	0.049302859	108	0.534113371	0.917816781	0.542914172	0.93716793	0.064648658	5.768656892	0.027946156	5674.833933	0	0.329604275	0.06464866	27.53696324	5.24E-07	5671.149579	0.064648659	29.13960466	2.35E-07	5718.04843	0.661429145	0.722468495
ENSMUSP00000125752	none	0.087483621	125	0.234686295	0.792165874	0.188376754	0.813552326	0.060538916	0	0.5	2387.202589	0.113446628	0	0.060538916	0	0.5	2383.588445	0.060538916	0	0.5	2380.335755	0.653616536	0.722468495
ENSMUSP00000125760	none	0.046387173	120	0.537113093	0.918198869	0.3187251	0.880619196	0.225304666	0	0.5	1941.96427	0	0	0.225304666	0	0.5	1936.495874	0.225304666	0	0.5	1948.120829	0.653616536	0.722468495
ENSMUSP00000125761	none	-0.003866657	91	0.964361052	0.994106233	0.750988142	0.973039799	0.109825458	2.201956656	0.166272793	11917.83446	0	1.273364955	0.109866352	54.94498167	5.86E-13	11916.21896	0.109866352	82.89838876	0	12138.60374	0.005245973	0.073140311
ENSMUSP00000125769	none	-0.052298008	133	0.463468669	0.900019132	0.214583333	0.827798707	0.281743688	0	0.5	3551.111836	0	0	0.281743706	0	0.5	3547.129416	0.281743694	0	0.5	3559.945632	0.013156901	0.129015453
ENSMUSP00000125836	none	-0.000595386	125	0.993547025	0.998948219	0.976047904	0.995088925	0.046897054	0	0.5	8917.034281	0.151169654	1.744848785	0.046897054	1.131210988	0.284008056	8921.371215	0.046897054	3.803282865	0.074661657	9027.901145	0.005859442	0.078257327
ENSMUSP00000125842	none	-0.037431971	86	0.674317208	0.943080362	0.479041916	0.927284556	0.152935627	20.31227254	1.94E-05	38347.87174	0.033304593	0.306744213	0.152935627	120.9351194	0	38350.33307	0.152978672	164.2075178	0	38765.60086	0.04738643	0.280577822
ENSMUSP00000125874	none	0.037013647	151	0.580006403	0.925379762	0.638945233	0.959944228	0.19332367	8.449972262	0.007312769	2917.852006	0	0	0.19332367	9.310104806	0.004756707	2913.69805	0.19332367	5.897305068	0.02620514	2956.581583	0.653616536	0.722468495
ENSMUSP00000125880	none	-0.002671144	142	0.969121215	0.994279767	0.657142857	0.959944228	0.070076908	0.387174249	0.411999021	12254.23482	0	0.172247042	0.070076908	4.696586218	0.047766043	12256.54528	0.070000215	1.017222034	0.300665118	12428.04245	0.653616536	0.722468495
ENSMUSP00000125903	none	-0.014205706	139	0.838624462	0.972648569	0.934131737	0.989336648	0.360696432	10.72360169	0.002346224	4270.10042	0	0	0.360898159	10.7269281	0.002342325	4266.779046	0.36068447	14.41898579	0.000369766	4393.133935	4.48E-08	8.97E-06
ENSMUSP00000125915	none	0.041110057	128	0.571934599	0.92164473	0.380761523	0.903209719	0.18272259	3.664763895	0.080015963	7787.345332	0	0	0.182639441	5.970884723	0.025258576	7783.191284	0.182735297	0	0.5	7884.716971	0.653616536	0.722468495
ENSMUSP00000125960	none	0.053376551	116	0.48515136	0.904578964	0.49500998	0.929279558	0.170077326	8.548991528	0.006959533	49443.00991	0.042711587	0	0.170159937	13.85443423	0.000490363	49446.24835	0.170077235	21.17072878	1.26E-05	50032.26205	0.653616536	0.722468495
ENSMUSP00000126024	none	-0.031667847	80	0.731903649	0.957435564	0.167330677	0.793959651	0.004989481	0	0.5	1780.661656	0	0	0.004988764	0	0.5	1776.484159	0.004989432	0	0.5	1785.515406	0.653616536	0.722468495
ENSMUSP00000126027	none	-0.062193353	110	0.428560012	0.88679342	0.369261477	0.897762128	0.471117386	0	0.5	34368.62891	0.016845021	0.116526815	0.470996805	0.001001727	0.499749631	34382.6867	0.471117455	5.689920026	0.029068296	34913.09576	0.653616536	0.722468495
ENSMUSP00000126029	none	-0.144242286	123	0.051969114	0.64801295	0.055776892	0.708345059	0.023927535	0	0.5	17526.65586	0	0	0.023927535	0	0.5	17522.63376	0.023927535	0	0.5	17768.85483	0.653616536	0.722468495
ENSMUSP00000126036	none	0.08169048	133	0.252130548	0.799332411	0.200795229	0.821252139	0.13636338	2.278399793	0.160037506	3777.616811	0	0	0.136363373	0.463731075	0.396526376	3775.337087	0.136363369	0.127626984	0.469089981	3811.777014	0.653616536	0.722468495
ENSMUSP00000126045	none	-0.04451879	122	0.550291942	0.919374994	0.710578842	0.966067277	0.155529785	6.231355184	0.022174223	5657.989418	0.009745539	1.715613763	0.155488261	15.91312095	0.000175178	5658.771724	0.155488261	35.09927854	1.19E-08	5684.795219	0.653616536	0.722468495
ENSMUSP00000126061	none	0.083348927	143	0.225433368	0.788895722	0.051896208	0.704562842	0.316994879	0	0.5	1252.691691	0	0	0.317198919	0	0.5	1248.481551	0.317198919	0	0.5	1261.579096	0.653616536	0.722468495
ENSMUSP00000126071	none	0.005336384	115	0.944606889	0.991000619	0.584178499	0.946980933	0.298807711	0	0.5	19318.64313	0.034952668	0.029678339	0.298807713	0	0.5	19326.13361	0.298807714	0.018084273	0.49549931	19525.5107	0.653616536	0.722468495
ENSMUSP00000126092	none	0.003696207	147	0.956525846	0.992715306	0.937119675	0.989336648	0.190889402	0.812355987	0.33309579	38701.30667	0.005639147	0.085471381	0.190889429	3.01368975	0.110804039	38705.15079	0.190889429	37.09178044	4.41E-09	39110.55983	0.653616536	0.722468495
ENSMUSP00000126101	none	0.100057858	115	0.192651826	0.77069614	0.209580838	0.823343151	0.287020832	0.398266245	0.4097204	5992.309721	0	0.208284839	0.287020928	17.82268866	6.74E-05	5979.711761	0.287020845	7.108266448	0.01430308	6057.922644	0.653616536	0.722468495
ENSMUSP00000126111	none	0.044754028	73	0.644121295	0.937715789	0.53493014	0.935506691	0.075763108	19.54695141	2.85E-05	5034.684389	0	2.914030874	0.075763108	31.2638138	8.13E-08	5038.200762	0.075763107	11.29840236	0.001760164	5126.359901	0.653616536	0.722468495
ENSMUSP00000126119	none	-0.054570318	120	0.467800946	0.900830302	0.49500998	0.929279558	NA	NA	NA	NA	NA	NA	0.32146027	0	0.5	6485.820768	0.321402414	0.396058301	0.41017297	6539.746713	NA	NA
ENSMUSP00000126135	spermatogonia	0.03096592	137	0.659447271	0.940087277	0.518962076	0.932717375	0.047089368	19.74463304	2.58E-05	13970.64965	0.03586433	1.02609992	0.047089369	89.90066468	0	13961.03409	0.047089369	113.8231404	0	14063.46554	0.244994933	0.722468495
ENSMUSP00000126136	none	-0.070318632	118	0.353597633	0.85607944	0.255489022	0.854602304	0.12707048	6.26498946	0.021804435	6644.529455	0	0	0.127070471	11.32259931	0.001738997	6640.855989	0.127070462	10.26770471	0.002946906	6734.169718	0.16381638	0.60172647
ENSMUSP00000126154	none	0.101920698	149	0.130149202	0.730650732	0.063872255	0.717109179	0.03219045	0	0.5	7038.373777	0	4.516397087	0.03219043	16.88705878	0.000107644	7039.771514	0.032190452	38.5908599	2.08E-09	7196.497833	0.653616536	0.722468495
ENSMUSP00000126177	none	0.05593087	153	0.399904873	0.873591611	0.271629779	0.863325893	0.04493427	0	0.5	4764.901016	0	0	NA	NA	NA	NA	0.044924614	0.112280301	0.472703314	4795.858638	NA	NA
ENSMUSP00000126186	none	-0.117543105	54	0.299048734	0.826911818	0.598802395	0.95010417	0.018003174	0.68687478	0.354663945	5310.149911	0	0	0.018003174	0.686459852	0.354737533	5306.097401	0.018003174	0.827914309	0.330514636	5394.9657	0.653616536	0.722468495
ENSMUSP00000126192	none	0.048688169	98	0.559005377	0.920503957	0.638722555	0.959944228	0.086024253	9.028083912	0.005477047	11638.12263	0.104743265	0.589917001	0.086024248	32.46883857	4.45E-08	11641.06734	0.086024251	53.79776147	1.04E-12	11797.55488	0.068119831	0.348818247
ENSMUSP00000126199	testis-specific	0.063938676	137	0.362868839	0.858048249	0.348	0.892248705	0.273354298	0	0.5	9208.036858	0.002493854	0	NA	NA	NA	NA	0.27337711	0.460494929	0.397168504	9271.202312	NA	NA
ENSMUSP00000126209	none	0.061058271	123	0.410710656	0.880781995	0.380478088	0.903209719	0.281490506	0	0.5	6809.3074	0.021514374	0	0.28149057	0	0.5	6805.72924	NA	NA	NA	NA	NA	NA
ENSMUSP00000126217	none	-0.042301034	147	0.532706594	0.917104688	0.423625255	0.916885306	0.111149739	5.797843915	0.027541285	33858.29751	0.132143319	0.043034449	0.111149739	23.4386989	4.07E-06	33871.3457	0.111149739	73.42378152	5.55E-17	34383.1159	0.653616536	0.722468495
ENSMUSP00000126221	none	0.222791476	69	0.025486115	0.607760627	0.017821782	0.618341776	0.02281396	0	0.5	499.5422009	0	0	0.02281396	0	0.5	494.9537546	0.02281396	0	0.5	484.8093829	0.0092214	0.101598189
ENSMUSP00000126258	spermatid	-0.023052266	125	0.754173595	0.959685349	0.889558233	0.988089633	0.350175915	0	0.5	16350.31129	0.004569891	0.065177896	0.350175922	0	0.5	16361.6862	0.350175914	0.042037798	0.489600229	16625.29484	0.48676972	0.722468495
ENSMUSP00000126268	dorsolateral prostate	0.010754973	123	0.884787665	0.980406381	0.804780876	0.980424635	0.206258492	13.25576323	0.000661481	14720.1473	0.069267535	0.209063319	0.206258489	70.9311521	2.22E-16	14722.77967	0.206284179	90.27621275	0	14864.08776	0.051329597	0.294974436
ENSMUSP00000126273	none	-0.048765291	143	0.478181455	0.903035119	0.652694611	0.959944228	0.102944062	0	0.5	9404.784458	0	0	0.102944126	0	0.5	9400.738212	0.102944129	0	0.5	9481.034991	0.728549923	0.761375418
ENSMUSP00000126279	none	-0.128516385	125	0.080852547	0.684913796	0.083832335	0.749447389	0.025995162	0.038028528	0.490582684	29764.20184	0.377941876	0.382144242	0.025995162	25.63167027	1.36E-06	29780.92418	0.025995162	33.91558153	2.16E-08	30030.49096	0.01967456	0.164497306
ENSMUSP00000126284	none	0.097339495	141	0.159840654	0.751996779	0.134969325	0.784667952	0.012212494	0.020553165	0.494888021	3250.268343	0	0	NA	NA	NA	NA	0.012227675	0	0.5	3297.944531	NA	NA
ENSMUSP00000126324	none	0.055605623	93	0.515863856	0.913596114	0.386454183	0.904388378	0.08034294	0	0.5	5392.442692	0	0	0.08034294	0	0.5	5388.371256	0.080316184	0	0.5	5447.714145	0.653616536	0.722468495
ENSMUSP00000126338	none	0.04282086	142	0.534886394	0.917816781	0.93625498	0.989336648	0.108859673	2.545776686	0.140010827	6606.49982	0.128350089	1.247825782	0.108859673	39.65457255	1.22E-09	6613.70397	0.108859673	65.61585752	2.83E-15	6745.762841	0.000932845	0.022092611
ENSMUSP00000126377	none	-0.039637625	52	0.731296499	0.957435564	0.949019608	0.991333128	0.062654987	8.494106584	0.007153164	15765.91383	0.129292631	0.755167156	0.062654985	42.24759285	3.35E-10	15767.96474	0.062654985	75.60796179	0	15878.5003	0.653616536	0.722468495
ENSMUSP00000126383	none	0.047022624	112	0.545800336	0.919374994	0.829268293	0.983394734	0.09087031	5.098649128	0.039067211	15041.11972	0.049975412	0.9860112	0.090870311	42.01611143	3.76E-10	15049.52306	0.090838744	95.20978515	0	15296.00389	0.653616536	0.722468495
ENSMUSP00000126390	none	0.016971998	90	0.845379044	0.975081931	0.733067729	0.969352746	0.039002889	0.028917298	0.492822688	6768.084307	0	0	0.038989761	0	0.5	6764.102722	0.038990154	0.01647106	0.495899145	6790.742018	0.033551799	0.22731325
ENSMUSP00000126405	none	-0.023250428	137	0.740737285	0.957435564	0.808383234	0.980424635	0.126571325	0	0.5	7784.73672	0	0	0.126574186	0	0.5	7780.661062	0.126548531	0	0.5	7932.508981	0.360147666	0.722468495
ENSMUSP00000126414	none	0.022177241	147	0.743605442	0.957751256	0.690909091	0.962459186	NA	NA	NA	NA	NA	NA	0.029813745	0.933141045	0.31357469	23835.91678	0.029809502	11.2883316	0.001769049	24511.59383	NA	NA
ENSMUSP00000126417	none	0.008291658	115	0.914028117	0.985401731	0.826347305	0.983348301	0.136680563	0	0.5	5540.573461	0.086972745	0	0.136680563	0.707299346	0.351060448	5537.555859	0.136683689	0.534172595	0.382803499	5572.942632	0.003800816	0.059793037
ENSMUSP00000126422	none	-0.034039365	142	0.621799282	0.931749941	0.785571142	0.976737279	0.277571507	0	0.5	4204.85437	0.002987645	0	0.277575578	0	0.5	4200.7265	0.277457828	0	0.5	4231.663682	0.290462948	0.722468495
ENSMUSP00000126428	none	NA	NA	NA	NA	NA	NA	40.0200163	9.560103228	0.004197783	337.3189389	0	0	40.0200163	3.9691848	0.068718311	335.8162758	40.0200163	0	0.5	326.5219396	0.653616536	0.722468495
ENSMUSP00000126453	none	0.010448263	116	0.891316141	0.981765662	0.540918164	0.936552395	0.045944	0	0.5	5687.93942	0	0.727975028	0.045943999	14.73135694	0.000316298	5678.816571	0.045944	14.08397993	0.000437192	5721.807281	0.653616536	0.722468495
ENSMUSP00000126528	none	0.025096748	139	0.719006094	0.953610304	0.76247505	0.973039799	0.104619502	0	0.5	43952.39392	0.201977027	0.151297926	0.104575363	67.17162184	1.28E-15	44013.23375	0.104619504	80.08018996	0	45401.479	0.749342474	0.778166159
ENSMUSP00000126529	none	-0.028305251	143	0.680585236	0.94397254	0.951318458	0.992050559	0.06137817	9.396029606	0.004556675	12944.86847	0.526907026	3.608905291	0.061380667	58.15942451	1.17E-13	12963.82737	0.061380667	85.79321124	0	13245.39634	0.54250401	0.722468495
ENSMUSP00000126541	elongating	0	89	1	1	0.74501992	0.972804838	0.137488466	0	0.5	6539.997361	0	0	0.137488466	0	0.5	6535.968918	0.137488466	0	0.5	6537.140928	0.599666156	0.722468495
ENSMUSP00000126546	testis-specific	-0.155044651	144	0.023641109	0.607760627	0.018181818	0.618341776	0.31856868	0	0.5	21790.57227	0.007512648	0.036710675	0.318764796	0	0.5	21794.13809	0.318568713	10.6192975	0.002471831	22394.96494	0.653616536	0.722468495
ENSMUSP00000126575	none	0.143088483	145	0.036104522	0.632609087	0.076767677	0.742802242	0.054182665	0	0.5	2176.892089	0	0	0.054182665	0	0.5	2172.746831	0.054182665	0	0.5	2167.620689	0.291241795	0.722468495
ENSMUSP00000126598	none	-0.074848899	120	0.319313519	0.838186919	0.226640159	0.84039437	0.171241367	0	0.5	29129.48838	0.047548663	0.142297155	0.171241354	45.33515689	7.15E-11	29119.76379	0.171241368	35.77894824	8.50E-09	29444.285	0.653616536	0.722468495
ENSMUSP00000126608	none	0.147370524	128	0.042751015	0.634806047	0.315369261	0.880619196	0.149382491	9.368963806	0.00461876	18947.51987	0.104626528	0.281743414	0.149432656	37.78069806	3.13E-09	18956.14844	0.14943262	45.50604547	6.57E-11	19164.85706	0.653616536	0.722468495
ENSMUSP00000126673	none	-0.012812676	98	0.877792438	0.979546342	0.824351297	0.983248665	0.065122909	1.674950858	0.216400892	4638.185596	0	0	0.065122909	2.106178788	0.174429161	4634.089581	0.065122908	1.570420447	0.228011912	4680.564293	0.653616536	0.722468495
ENSMUSP00000126685	none	-0.129066819	149	0.055284776	0.654221982	0.172690763	0.79977662	0.122575376	0.666418428	0.358310126	6825.487331	0	0	0.122723389	0.659784537	0.359500594	6821.420685	0.122630458	0	0.5	6876.21476	0.653616536	0.722468495
ENSMUSP00000126686	none	0.105214168	125	0.152939739	0.74480859	0.093625498	0.753657566	0.118163041	0.090041918	0.477988723	14128.07668	0.084823776	0.63404013	0.118120124	42.9860713	2.32E-10	14119.6064	0.118163039	33.2514273	3.01E-08	14328.51721	0.653616536	0.722468495
ENSMUSP00000126694	none	0.026534479	93	0.756525147	0.959685349	0.31237721	0.880619196	0.05162658	2.269068067	0.160785964	10405.29983	0.122226297	0.374482145	0.051626579	8.698866297	0.006457065	10404.413	0.051626579	13.26465423	0.000658547	10584.25213	0.653616536	0.722468495
ENSMUSP00000126726	none	-0.268877639	41	0.03961187	0.632609087	0.069721116	0.727261814	0.145661541	0	0.5	12561.52093	0.382696527	3.269478314	0.145661541	13.6834876	0.000534119	12625.85285	0.145661541	56.73972329	2.39E-13	12710.28719	0.142477412	0.549104739
ENSMUSP00000126765	none	-0.009445862	147	0.889202863	0.981262309	0.812121212	0.980957494	0.060751597	0	0.5	3855.302883	0	0	0.060742906	0	0.5	3851.204363	0.06081818	0	0.5	3868.611234	0.653616536	0.722468495
ENSMUSP00000126768	none	-0.015047366	117	0.843322399	0.973801702	0.810379242	0.980511314	0.036512715	0.612855666	0.368035818	5785.654279	0	0	0.036512715	0.609524118	0.368649394	5781.609186	0.036512715	0	0.5	5806.849555	0.00701833	0.087708454
ENSMUSP00000126777	none	0.073559705	136	0.296973479	0.824463696	0.393939394	0.905958788	0.275588414	0	0.5	30058.61182	0.062016204	0.041031228	0.275559079	11.8575009	0.001330903	30062.70896	0.275559079	25.35044282	1.56E-06	30810.57694	0.653616536	0.722468495
ENSMUSP00000126779	none	-0.01180681	109	0.8810869	0.97995667	0.778443114	0.974981156	0.288684385	0	0.5	11270.04584	0.051817564	0.594331958	0.28868438	5.653506347	0.029602385	11275.97285	0.288661017	9.394078863	0.004561122	11368.90597	0.471587424	0.722468495
ENSMUSP00000126793	none	-0.094366096	147	0.163993624	0.752380044	0.258449304	0.858063432	0.329536487	0.004525417	0.498869925	5978.404709	0.018694465	0.080350715	0.329571806	0.020882374	0.494806566	5978.065179	0.329536499	5.679050576	0.029226704	6057.110967	0.653616536	0.722468495
ENSMUSP00000126800	none	-0.083478596	139	0.231403738	0.791763887	0.811133201	0.980715942	0.260548098	0	0.5	19581.52907	0.041403059	0.030697533	0.260548046	2.923690755	0.115904053	19579.76389	0.260547998	0.152933755	0.463191799	19808.04436	0.653616536	0.722468495
ENSMUSP00000126814	none	-0.003513212	115	0.963515279	0.993541259	0.934393638	0.989336648	0.179156397	0	0.5	3808.006752	0	0	0.179156398	0	0.5	3804.087643	NA	NA	NA	NA	NA	NA
ENSMUSP00000126825	none	0.090706946	135	0.200103665	0.77069614	0.790419162	0.977962537	0.390737532	14.92006705	0.000287818	8955.875575	0	0	0.390737532	20.25426969	2.00E-05	8955.897991	0.390737521	24.34542994	2.58E-06	9079.693115	0.67169957	0.725662605
ENSMUSP00000126826	none	0.10494218	149	0.119142592	0.718355449	0.028340081	0.648244416	0.059191507	0	0.5	3709.81076	0	0	0.059191505	0	0.5	3705.70726	0.059191507	0	0.5	3750.975863	0.653616536	0.722468495
ENSMUSP00000126827	none	0.094034365	116	0.218790333	0.782831501	0.226	0.839769946	0.065100483	0	0.5	30772.1244	1.038839995	5.158425244	0.065100483	388.9803884	0	30883.69919	0.065100484	499.6227748	0	31299.13163	0.201115857	0.691253212
ENSMUSP00000126849	spermatid;elongating	0.140093427	121	0.061229901	0.664235245	0.327345309	0.882733528	0.178198197	9.44528556	0.004445824	16689.74881	0.147535987	0	0.178198214	33.15066883	3.17E-08	16700.97562	0.178198203	34.9976888	1.26E-08	17346.37827	0.616957864	0.722468495
ENSMUSP00000126902	none	0.130666735	128	0.072418031	0.673894267	0.06374502	0.717109179	0.070555734	0.937730873	0.312855888	17749.165	0.123693518	3.950286731	0.070520969	64.81930358	4.22E-15	17787.90671	0.070600465	152.5577904	0	18008.18266	0.49193283	0.722468495
ENSMUSP00000126931	somatic	0.085181707	145	0.212171872	0.779150476	0.262096774	0.860690249	0.054110278	0	0.5	10533.38886	0.07888654	0	0.054136233	0	0.5	10530.60961	0.054140922	0	0.5	10594.38578	0.653616536	0.722468495
ENSMUSP00000126937	none	0.000932961	101	0.990928052	0.998071272	0.773359841	0.974539915	0.060734797	13.84086839	0.000493701	11143.5056	0.086618966	0.014657607	0.060707018	19.08062265	3.59E-05	11142.23705	0.06070624	25.10632456	1.77E-06	11389.488	0.091157887	0.413808176
ENSMUSP00000126945	testis-specific	0.011968127	145	0.860850655	0.978465652	0.816733068	0.981213445	0.208968102	0	0.5	20458.6283	0.05177883	0.046788834	0.208968111	22.79677623	5.61E-06	20445.1328	0.208876045	11.30960491	0.001750332	20677.80966	0.358818864	0.722468495
ENSMUSP00000126958	none	-0.04357914	117	0.567046031	0.92164473	0.55489022	0.94110023	NA	NA	NA	NA	NA	NA	0.157665129	0	0.5	5749.275481	0.157665131	0	0.5	5828.166728	NA	NA
ENSMUSP00000126975	none	0.094746037	136	0.179165119	0.759253663	0.251497006	0.851605986	NA	NA	NA	NA	NA	NA	0.092463414	24.97382437	1.89E-06	27871.53681	0.092465525	38.51305265	2.17E-09	28284.59854	NA	NA
ENSMUSP00000126980	elongating	-0.080773386	78	0.388375366	0.868992691	0.401590457	0.908191734	0.072396959	0	0.5	16008.72256	0.196413713	1.744349436	0.072426626	50.58623799	5.18E-12	16003.77506	0.072426629	58.59606284	9.44E-14	16178.91378	7.61E-11	3.64E-08
ENSMUSP00000126984	none	0.138472726	145	0.0425456	0.633013269	0.004040404	0.479096092	0.013534205	3.117172736	0.105216668	3056.423554	0	0	0.013534205	4.776288363	0.045899945	3052.311237	0.013534205	6.323542388	0.021175332	3067.185532	0.653616536	0.722468495
ENSMUSP00000126993	none	-0.078458499	131	0.275072561	0.809865744	0.266	0.863047417	0.15613482	0	0.5	9447.389614	0.076260703	0	0.156079848	4.491051514	0.052935931	9442.275933	0.156079845	0.613489515	0.367919197	9588.280951	0.653616536	0.722468495
ENSMUSP00000126994	none	-0.028888959	149	0.667924242	0.941998847	0.686626747	0.961924424	NA	NA	NA	NA	NA	NA	0.057140263	11.14448252	0.001900975	10438.87911	0.057140265	21.61790885	1.01E-05	10607.50717	NA	NA
ENSMUSP00000126999	none	0.034517445	133	0.628465508	0.933555267	0.616465863	0.955630374	0.082463371	0	0.5	5361.847713	0	0	0.082463372	0	0.5	5357.798282	0.082466742	0.155270792	0.462650867	5391.175069	0.664866066	0.72305497
ENSMUSP00000127015	none	0.074487903	136	0.290919873	0.818882953	0.080645161	0.745212698	0.029581888	0	0.5	2133.099514	0	0	0.029581889	0	0.5	2128.927785	0.029581889	0	0.5	2141.539345	0.3574054	0.722468495
ENSMUSP00000127034	bulbourethral diverticulum;ventral prostate;spermatogonia	0.136715191	126	0.062228374	0.665771603	0.44510978	0.924703525	0.149630837	0.40773344	0.407785532	8706.68308	0.234266313	0.270425947	0.149630837	26.33093496	9.58E-07	8711.590398	0.149630837	34.39091007	1.70E-08	8776.185404	0.032854273	0.225488645
ENSMUSP00000127056	none	-0.125166724	117	0.10016555	0.699771016	0.011928429	0.588157728	0.089725971	0	0.5	9409.061844	0	0.221158969	0.089705033	21.50074175	1.07E-05	9400.226607	0.089742944	22.4767857	6.58E-06	9542.596405	0.653616536	0.722468495
ENSMUSP00000127094	none	-0.101724157	141	0.141853582	0.739082162	0.352941176	0.893578707	0.12407584	0	0.5	3496.873768	0	0	0.12407584	0	0.5	3492.730109	0.124075842	0	0.5	3537.150652	0.653616536	0.722468495
ENSMUSP00000127113	spermatogonia	-0.008330893	109	0.915937906	0.985721714	0.820359281	0.982313535	0.19423816	0	0.5	20247.08288	0.117461305	0.021202154	0.194238161	0	0.5	20263.91077	0.194238164	16.03212118	0.000165059	20752.70961	0.653616536	0.722468495
ENSMUSP00000127131	spermatogonia	-0.054969476	145	0.420755324	0.884165994	0.346774194	0.891694712	0.086974839	0	0.5	28215.1589	0.031522761	0	0.086974841	6.768613663	0.016950567	28206.1555	0.086974839	7.02E-05	0.499982447	28634.60994	0.041895395	0.260674814
ENSMUSP00000127176	dorsolateral prostate;ventral prostate	0.311190571	55	0.005510061	0.518724893	0.009920635	0.567046099	0.086544774	16.90508534	0.000106679	15214.49181	0.435363992	0	0.086544774	80.2075912	0	15240.40244	0.086544774	144.7005393	0	15456.04827	0.58255163	0.722468495
ENSMUSP00000127187	none	0.056367301	71	0.56626026	0.92164473	0.529182879	0.935047748	0.213099014	0.020452286	0.494912983	14637.76281	0.257922667	0.13465782	0.213099014	11.39015054	0.001681242	14657.22197	0.213099014	17.185463	9.27E-05	14762.35043	0.653616536	0.722468495
ENSMUSP00000127192	none	0.055875778	139	0.423110692	0.885293633	0.467196819	0.927149555	0.190018604	3.053611089	0.108614243	31009.1896	0.003564354	0	0.190019119	0	0.5	31010.55027	0.190018837	2.313939585	0.157218775	31503.43946	0.653616536	0.722468495
ENSMUSP00000127199	none	0.067906293	135	0.337462102	0.848475273	0.576540755	0.945508046	0.115863128	0	0.5	5675.456923	0	0	0.115869374	0	0.5	5671.379727	0.115810347	0	0.5	5728.927255	0.001351664	0.02856803
ENSMUSP00000127227	none	-0.025594543	151	0.701976935	0.950213235	0.861167002	0.983960954	0.053229113	0	0.5	16226.33696	0	0.553913804	0.053228435	24.8708153	1.99E-06	16215.57428	0.053211416	26.75315788	7.76E-07	16411.77371	0.267651386	0.722468495
ENSMUSP00000127250	none	-0.056647933	145	0.4067112	0.878984307	0.664646465	0.960051297	0.090111318	6.814801697	0.016563596	23823.5646	0	0.0562678	0.090110977	16.37173242	0.000139282	23819.62787	0.090110978	19.39045735	3.08E-05	24187.67268	0.283307612	0.722468495
ENSMUSP00000127257	testis-specific	0.040024621	97	0.632765024	0.934735582	0.990039841	0.997043279	0.197160144	0.014097338	0.496488057	5985.564166	0	0	0.197160144	0	0.5	5981.476576	0.197160228	0.416174091	0.40606817	6094.336419	0.653616536	0.722468495
ENSMUSP00000127281	none	0.123658841	105	0.12424537	0.722575642	0.139720559	0.786572486	0.06877922	0	0.5	3360.868065	1.490436295	17.40125492	0.06877922	19.33239751	3.17E-05	3370.902472	0.068778375	38.54053107	2.14E-09	3418.191797	0.110417886	0.468613506
ENSMUSP00000127325	none	-0.04295955	57	0.696298615	0.948745184	0.942574257	0.989860877	0.037289803	0.119768603	0.47093675	6122.713825	0	0.899757388	0.037298587	5.87263399	0.026530396	6122.166373	0.037298587	10.20620603	0.003038929	6188.55844	3.98E-09	1.11E-06
ENSMUSP00000127329	none	-0.05913931	147	0.383088283	0.867417763	0.257606491	0.856497269	0.065223173	3.221521046	0.099867826	18931.49522	0.063825651	0.201220217	0.065223936	5.844553884	0.026905512	18931.55076	0.065224372	25.0936324	1.78E-06	19418.65141	0.653616536	0.722468495
ENSMUSP00000127368	none	0.03584441	137	0.609979816	0.930187614	0.670658683	0.960468927	0.31643629	0.001199724	0.499700159	6785.33619	0.00365876	0	0.316637425	0.078991494	0.480637021	6781.245794	0.316432802	0.238734262	0.443740959	6828.977373	0.95660696	0.961227374
ENSMUSP00000127389	none	0.007872079	141	0.909495533	0.984875786	0.553784861	0.94110023	NA	NA	NA	NA	NA	NA	0.217377267	0	0.5	12614.77006	0.217379848	0.670869696	0.357513545	12753.34929	NA	NA
ENSMUSP00000127417	none	0.015740287	127	0.829341473	0.970536962	0.859437751	0.983960954	0.49227688	0	0.5	2784.001143	0	0	0.49227688	0	0.5	2779.844401	0.49227688	0.077613544	0.480968282	2815.007517	0.659482491	0.722468495
ENSMUSP00000127420	none	0.024165348	140	0.728067985	0.956651305	0.598393574	0.95010417	0.018681784	0	0.5	7310.126576	0	2.861261814	0.018677598	36.90287506	4.85E-09	7293.612753	0.018683883	37.79710052	3.10E-09	7369.513007	0.232606685	0.722468495
ENSMUSP00000127424	none	0.031466326	57	0.77495726	0.962850104	0.826771654	0.983348301	0.274804281	3.705571423	0.078399879	4117.72361	0.023320919	0	0.274804281	7.953383954	0.009373777	4113.783615	0.274804281	6.482300639	0.019559435	4141.319048	0.653616536	0.722468495
ENSMUSP00000127449	testis-specific	0.022729974	143	0.740962366	0.957435564	0.623246493	0.955970005	0.433876448	0	0.5	27910.27642	0.060470002	0.108628367	0.433877485	50.12803822	6.51E-12	27907.64068	0.433877898	6.359491703	0.020798113	28350.75853	0.653616536	0.722468495
ENSMUSP00000127475	none	-0.007237392	149	0.914412429	0.985401731	0.654545455	0.959944228	0.171311309	0	0.5	6092.671418	0	0	0.171339123	0	0.5	6088.604026	0.171369248	0	0.5	6194.498277	0.653616536	0.722468495
ENSMUSP00000127548	none	0.003087611	81	0.973183192	0.994382006	0.930139721	0.989311712	0.153565284	4.213716069	0.060809746	9397.794905	0	0.694450118	0.153611411	18.9422478	3.85E-05	9395.23315	0.153611402	32.69533539	3.97E-08	9616.708781	0.147888464	0.564342712
ENSMUSP00000127566	none	0.038970712	135	0.581996925	0.925846137	0.386639676	0.904388378	0.096272593	0	0.5	2915.535477	0	0	0.096272593	0	0.5	2912.440592	0.096272593	0	0.5	2928.689566	0.001714712	0.034326601
ENSMUSP00000127567	none	0.007783309	73	0.935968331	0.990042291	0.179640719	0.806228101	0.067275024	0	0.5	1751.522518	0	0	0.067275024	0	0.5	1747.450175	0.067275024	0	0.5	1762.165039	0.653616536	0.722468495
ENSMUSP00000127574	none	0.069447441	101	0.397343962	0.871639946	0.668686869	0.960341996	0.047444351	0	0.5	9554.73037	0.660672866	0.712864911	0.047444352	6.164823161	0.022924278	9577.73729	0.047444352	15.05359843	0.000269229	9928.625801	0.135063581	0.529939204
ENSMUSP00000127580	none	0.275723397	39	0.039832619	0.632609087	0.040540541	0.686348392	0.066113875	0	0.5	5773.418714	0	0	0.066113875	0	0.5	5769.347765	0.066113875	0	0.5	5891.373507	0.239916406	0.722468495
ENSMUSP00000127596	none	-0.01335862	127	0.854851477	0.976979872	0.25748503	0.856497269	0.036486341	0	0.5	629.319986	0	0	0.036486341	0	0.5	624.8966339	0.036486341	0	0.5	614.2858569	0.003011262	0.050701874
ENSMUSP00000127598	none	0.006387462	129	0.929744579	0.988908586	0.926147705	0.98870143	0.189848925	0.233333379	0.444940875	12848.39173	0	0	0.189848938	0.393484854	0.410701088	12844.23222	0.189848935	1.601586675	0.224486318	12949.01289	0.296164173	0.722468495
ENSMUSP00000127601	none	0.003811703	115	0.960417904	0.992715306	0.798403194	0.978451002	0.099638556	2.312504207	0.15733165	5133.698177	0.205197	0.968145068	0.099638554	40.36756849	8.58E-10	5134.41662	0.099638554	35.48490238	9.85E-09	5178.423718	0.653616536	0.722468495
ENSMUSP00000127611	none	-0.010656914	110	0.892096643	0.981851661	0.469135802	0.927149555	0.024275242	0	0.5	651.2510738	0	0	0.024275242	0	0.5	646.4881127	0.024275242	1.876424454	0.195663407	633.4019581	0.007630269	0.090963095
ENSMUSP00000127641	none	0.154647909	135	0.028930157	0.624846774	0.27	0.863325893	0.137821002	2.837566845	0.12100413	10422.2671	0.191404834	0.454946127	0.137817286	63.60235557	7.72E-15	10427.14911	0.137817285	80.14971778	0	10649.05666	0.653616536	0.722468495
ENSMUSP00000127646	none	0.005283871	143	0.938745	0.990526117	0.798336798	0.978451002	0.137192359	0	0.5	8862.114383	0.024272862	0	0.13713944	0	0.5	8858.362689	0.137192358	0.215740967	0.448871931	8960.797082	0.027610763	0.203579009
ENSMUSP00000127678	none	-0.125936343	96	0.134764387	0.730992794	0.131736527	0.783862752	0.193738752	2.554419679	0.139407076	7159.386088	0.080425676	0.624725765	0.193738752	16.60859526	0.000123726	7164.176309	0.193738752	38.33625325	2.37E-09	7210.947303	0.653616536	0.722468495
ENSMUSP00000127709	none	0.092539711	134	0.192840431	0.77069614	0.71257485	0.966067277	0.026431681	0	0.5	752.2357583	0	0	0.026431681	0.237886787	0.443929029	745.0328494	0.026431681	0	0.5	743.8270137	0.653616536	0.722468495
ENSMUSP00000127745	none	-0.081656362	125	0.267336892	0.808955606	0.336653386	0.884050823	0.081865734	0.144773079	0.465085639	5490.254044	0	0.559505733	0.081865755	3.669504186	0.079826538	5490.103322	0.081865734	4.452081501	0.053977503	5504.230416	0.678381605	0.728947623
ENSMUSP00000127752	none	0.036502836	136	0.604775614	0.929245818	0.454183267	0.92666491	0.198706353	4.352377932	0.056736579	17338.37731	0	0	0.198632592	8.094398922	0.008735618	17334.329	0.198706199	0.169813942	0.459298868	17815.77648	0.255985582	0.722468495
ENSMUSP00000127774	none	0.016741019	123	0.821548878	0.970050134	0.621900826	0.955970005	0.197120959	0	0.5	13495.13086	0.092109129	0.269739438	0.197017371	0.41302961	0.406707109	13514.91882	0.196945521	43.74671088	1.58E-10	13750.35539	7.43E-05	0.003615172
ENSMUSP00000127778	none	0.037783448	147	0.577355424	0.924300222	0.533066132	0.935506691	0.186309717	3.026512517	0.110095904	18038.55851	0.050834352	0	0.186309729	5.930404159	0.025775025	18036.65009	0.186309723	13.72375842	0.000523472	18334.66579	0.653616536	0.722468495
ENSMUSP00000127782	none	-0.09445862	147	0.163580657	0.752380044	0.210526316	0.82537988	0.291527463	4.058564294	0.065714917	5666.783143	0	0	0.291527441	5.879224179	0.02644312	5662.705077	0.291527441	4.80370985	0.045274917	5729.349255	0.653616536	0.722468495
ENSMUSP00000127797	none	-0.020530375	73	0.83217615	0.970699662	0.750499002	0.973039799	0.115812417	0	0.5	3576.892447	0	0	0.115812406	0	0.5	3572.784508	0.115812406	0	0.5	3580.506148	0.123378133	0.501244011
ENSMUSP00000127801	none	0.011105083	125	0.880093304	0.979693036	0.954091816	0.992263936	0.164221416	0	0.5	14651.48522	0.268349842	1.096302001	0.164221425	61.90063112	1.81E-14	14658.33582	0.164221424	206.0651919	0	15114.23629	0.05409584	0.304147231
ENSMUSP00000127816	none	-0.235431857	64	0.02314783	0.607760627	0.021868787	0.62504961	0.158036995	0.173526569	0.458447057	3537.461201	0.000513433	0	0.157936365	0	0.5	3533.54179	0.157938594	0	0.5	3541.369721	0.616665388	0.722468495
ENSMUSP00000127842	none	0.036328793	137	0.605159271	0.929245818	0.854291417	0.983775008	0.018627519	6.948293602	0.015494131	19781.90196	0	3.283111454	0.018627525	55.27020258	4.98E-13	19765.87079	0.018627513	74.49694841	5.55E-17	20183.31828	0.043814659	0.266708856
ENSMUSP00000127853	none	-0.048821634	125	0.507208341	0.912235597	0.648702595	0.959944228	0.23862838	0.591591782	0.371969629	2212.733527	0	0	0.238628385	0.09859647	0.475948599	2210.561231	0.238628382	1.419371989	0.2458993	2227.709716	0.653616536	0.722468495
ENSMUSP00000127868	none	0.125755191	102	0.123479989	0.721409286	0.570858283	0.944156022	0.001807792	2.017742411	0.18231517	3133.786918	0	0	0.001808664	2.013646312	0.182688943	3129.706128	0.001808664	3.80407491	0.074632095	3160.913448	0.013884262	0.133724908
ENSMUSP00000127903	bulbourethral gland	0.038389989	144	0.575267562	0.923437943	0.46184739	0.927149555	0.044780955	0.322858717	0.42546332	25756.51255	0.272258672	0.407849492	0.044780955	16.62642405	0.000122628	25774.63479	0.044780955	39.23649869	1.51E-09	26202.75673	0.152432845	0.576171174
ENSMUSP00000127932	spermatogonia	-0.044937641	109	0.569113878	0.92164473	0.886227545	0.988089633	0.077999627	0	0.5	8893.198697	0.123238704	0.183009187	0.077999626	0.46292301	0.396686618	8891.115255	0.077926242	1.43951232	0.24343548	8987.418394	0.048524846	0.283976072
ENSMUSP00000127937	none	-0.204523997	51	0.079410626	0.682403389	0.005905512	0.556691628	0.450467597	0	0.5	5580.269393	0	0.45765992	0.450467597	7.746791422	0.01039383	5586.332321	0.450467597	8.957207156	0.005674625	5614.830931	0.653616536	0.722468495
ENSMUSP00000127949	none	0.047978676	105	0.550894611	0.919374994	0.457085828	0.927149555	0.270776934	0	0.5	30598.85168	0.057486666	0.170401311	0.27077778	40.41322825	8.38E-10	30584.55167	0.27077603	53.37234269	1.29E-12	30995.92816	0.363694977	0.722468495
ENSMUSP00000128056	none	-0.028709935	141	0.678450167	0.94397254	0.72255489	0.968266509	0.115215825	1.181877518	0.276903575	8976.502112	0	0	0.115157216	1.181768254	0.276918703	8972.445257	0.115215798	2.670690442	0.131533672	9058.21101	0.653616536	0.722468495
ENSMUSP00000128100	none	0.072025352	147	0.28811275	0.818882953	0.298804781	0.875480506	0.060078651	0	0.5	10398.34899	0.042172127	0	0.060078649	9.468333857	0.004394884	10388.05605	0.060013294	0	0.5	10543.81882	0.653616536	0.722468495
ENSMUSP00000128141	none	-0.089089321	71	0.36465424	0.859029114	0.393213573	0.905499961	0.383630072	0	0.5	14724.94563	0.000188861	0	0.383629077	0	0.5	14720.8831	NA	NA	NA	NA	NA	NA
ENSMUSP00000128198	none	0.016276568	110	0.835866034	0.971908305	0.492031873	0.929279558	0.045743164	0	0.5	7274.491943	0.490234745	3.697134311	0.045751631	8.974875915	0.005624714	7287.401389	0.045751631	17.61176465	7.49E-05	7311.576118	0.653616536	0.722468495
ENSMUSP00000128219	none	-0.024175755	116	0.751879004	0.959320998	0.967935872	0.994869947	0.192880954	0.375021347	0.414510135	3116.681963	0	0	0.192880954	1.924465441	0.191019473	3112.15184	0.192965883	0.028184186	0.493003368	3129.526012	0.653616536	0.722468495
ENSMUSP00000128230	none	0.050924593	120	0.498053822	0.908761792	0.363817097	0.894426808	0.072520715	0	0.5	10942.612	0.053388871	0	0.072519476	0	0.5	10940.46819	0.072526337	0	0.5	11163.7082	0.653616536	0.722468495
ENSMUSP00000128247	none	-0.024018745	113	0.756598921	0.959685349	0.786427146	0.976737279	0.294188398	0	0.5	6422.135273	0	0	0.294188398	0	0.5	6418.486912	0.294188413	0	0.5	6483.317859	0.6672916	0.724468825
ENSMUSP00000128257	none	0.112132412	121	0.134071984	0.730650732	0.245508982	0.850010733	0.098687325	13.05226427	0.00073233	5206.001642	0	0	0.098791087	10.72373901	0.002346063	5206.820275	0.098687325	24.80567957	2.05E-06	5261.718857	0.653616536	0.722468495
ENSMUSP00000128278	bulbourethral gland;dorsolateral prostate;ventral prostate	-0.049246449	139	0.48018938	0.903035119	0.610778443	0.953195748	0.060447441	2.07848255	0.176861479	31642.34533	0.107361294	0.703632766	0.06044744	74.26418379	5.55E-17	31639.42176	0.060447441	141.5555282	0	32309.67079	0.177798642	0.634952405
ENSMUSP00000128287	none	-0.019170147	99	0.817112326	0.969417048	0.446215139	0.924857345	0.437763073	2.402035584	0.150443907	34858.63935	0.032160538	0.034376031	0.437763049	27.51791262	5.29E-07	34863.93523	0.437763096	34.17286285	1.90E-08	35049.65908	0.160875375	0.595980352
ENSMUSP00000128308	none	0.018895062	148	0.779758142	0.962850104	0.573440644	0.944156022	0.066422276	0.322056904	0.425633925	32504.01928	0.059370947	0.822053018	0.066422277	36.46187615	6.04E-09	32526.5468	0.066464026	72.97651483	5.55E-17	33340.32799	0.127599932	0.5094569
ENSMUSP00000128314	none	NA	NA	NA	NA	NA	NA	0.020070821	0	0.5	7071.421895	0.423303444	0	NA	NA	NA	NA	0.020070821	0	0.5	7071.785852	NA	NA
ENSMUSP00000128353	spermatogonia	0.018501584	150	0.782794072	0.963143963	0.494969819	0.929279558	0.096815076	12.8494292	0.000810498	11528.10061	0.197508998	0	0.096841266	26.35006048	9.49E-07	11536.98577	0.096810143	31.04298258	9.08E-08	11873.92459	0.002030301	0.038261977
ENSMUSP00000128357	none	0.027330285	134	0.700539142	0.949909969	0.542	0.937166244	0.176396363	0.370029348	0.415546044	2869.163965	0	0	0.17639645	0.394023728	0.410590445	2864.98125	0.17639645	0.089854624	0.478033487	2907.719902	0.653616536	0.722468495
ENSMUSP00000128381	none	-0.124749277	84	0.166439645	0.753396006	0.261477046	0.859996966	0.069063724	7.218042342	0.013539169	19487.96091	0.700425474	1.764910499	0.069005238	108.4042963	0	19506.7011	0.069005239	121.3559651	0	19840.0085	0.07397484	0.368312085
ENSMUSP00000128387	none	0.02762337	141	0.68997524	0.946379996	0.918032787	0.988343406	0.088864737	0	0.5	9641.432358	0.118232807	0	0.088938764	0.016118679	0.495986525	9645.420639	0.088864737	0.584054582	0.373374078	9736.654114	0.697141383	0.738033213
ENSMUSP00000128399	bulbourethral diverticulum;bulbourethral gland	0.005575277	143	0.935373987	0.990042291	0.456740443	0.927149555	0.101382595	1.83499716	0.199758576	2508.776645	0	0	0.101322454	1.227256384	0.27069153	2504.568802	0.101382597	4.955613055	0.041963558	2521.83649	0.032003455	0.221498144
ENSMUSP00000128423	none	0.021128699	135	0.765361497	0.961414534	0.784708249	0.976507659	0.076766216	0	0.5	34609.67351	0.957093211	2.116546461	0.076766218	66.02290942	2.28E-15	34822.99768	0.076766604	174.1438804	0	35548.79597	0.749296244	0.778166159
ENSMUSP00000128446	none	0.014709934	106	0.854214664	0.976979872	0.675298805	0.961499776	0.044925493	1.239907372	0.268984676	11349.62891	0.745061159	2.175948559	0.044925493	68.34380469	7.22E-16	11362.11059	0.044924289	74.54930654	5.55E-17	11557.28226	0.173547125	0.623040773
ENSMUSP00000128447	none	-0.042873506	116	0.575011698	0.923285335	0.861111111	0.983960954	0.124282289	10.47574514	0.002655772	7760.778577	0	0	0.124282272	11.80747749	0.001364611	7756.727771	0.124282218	17.381138	8.41E-05	7868.202631	0.013713572	0.13263537
ENSMUSP00000128473	none	-0.052541959	129	0.468306546	0.900830302	0.528942116	0.935047748	0.414327464	0	0.5	2754.538988	0	0	0.414327464	0	0.5	2750.36577	0.414327464	0	0.5	2773.651106	0.004347871	0.066090138
ENSMUSP00000128517	none	0.132342922	135	0.061570811	0.664925108	0.047904192	0.7031502	0.015726326	10.27051518	0.002942768	9692.313035	0	0	0.015722305	11.49209824	0.00159769	9688.277057	0.015726335	11.99152556	0.001244639	9795.773475	0.047232438	0.280577822
ENSMUSP00000128521	none	0.010391854	131	0.885055419	0.980406381	0.621513944	0.955970005	0.073473184	0	0.5	18648.34308	0.461438611	2.947233258	0.073460027	117.2000488	0	18701.93166	0.073460025	203.802701	0	19103.87894	0.84603412	0.860304966
ENSMUSP00000128551	none	0.017993895	139	0.796437154	0.966037201	0.626746507	0.956239869	0.090132461	0	0.5	5011.943896	0	0	0.090137639	0	0.5	5007.836348	0.090132441	0	0.5	5036.289143	0.653616536	0.722468495
ENSMUSP00000128574	none	0.089261165	149	0.184998481	0.763303933	0.724899598	0.968441792	0	0	0.5	2184.786683	0	0.006436943	0	0	0.5	2180.700077	0	0	0.5	2173.511192	0.653616536	0.722468495
ENSMUSP00000128576	none	0.0237454	112	0.760335901	0.960598448	0.948103792	0.990662934	0.25980929	0	0.5	5927.552422	0.102577369	0	0.259852494	0.002306913	0.499423604	5930.723914	0.259809279	0.453432198	0.39857353	5990.968247	0.653616536	0.722468495
ENSMUSP00000128601	none	0.009778726	134	0.890551345	0.981765662	0.805555556	0.980424635	0.094050769	0	0.5	2912.330255	0	0	0.094050769	0	0.5	2908.21794	0.094050769	0	0.5	2930.808416	0.48512585	0.722468495
ENSMUSP00000128605	testis-specific	0.090468304	123	0.222886807	0.786783135	0.057884232	0.708773446	0.043793349	3.740002545	0.077061733	1055.921564	0	0	0.043804307	3.741623542	0.0769993	1051.518433	0.043804307	3.024604395	0.110200992	1055.982849	0.653616536	0.722468495
ENSMUSP00000128613	none	-0.087558467	130	0.225008239	0.788895722	0.22754491	0.84039437	0.181393496	1.469475807	0.239815576	3884.95029	0	0	0.181537643	3.304236331	0.095821773	3880.82001	0.181537619	1.327030126	0.257518879	3898.829706	0.159605116	0.592515844
ENSMUSP00000128621	none	0.064888965	147	0.338557492	0.848735676	0.408080808	0.910273732	0.081276244	0	0.5	8733.141081	0	0	0.081276241	0	0.5	8729.116075	0.081188454	0	0.5	8775.246238	0.872792342	0.884970064
ENSMUSP00000128627	none	0.063940962	135	0.366430024	0.860052664	0.117764471	0.774653755	0.02303938	0	0.5	485.8242762	0	0	0.02303938	0	0.5	480.9096591	0.02303938	0	0.5	468.8167673	0.653616536	0.722468495
ENSMUSP00000128650	none	0.005793896	143	0.932845732	0.988908586	0.862823062	0.983960954	0.139784257	0.908503888	0.317461374	14205.00546	0.003264858	0	0.139784254	4.444001049	0.054196025	14200.98107	0.139859928	0	0.5	14495.81575	0.653616536	0.722468495
ENSMUSP00000128661	none	-0.02738591	101	0.738561184	0.957435564	0.536926148	0.935506691	0.207764808	0	0.5	7278.042251	0.224038791	0.742392471	0.207764808	46.92619634	3.23E-11	7270.863009	0.207764808	47.30321918	2.67E-11	7304.923858	0.653616536	0.722468495
ENSMUSP00000128703	none	0.172294886	99	0.037663938	0.632609087	0.330019881	0.884050823	0.051506424	21.90982742	8.74E-06	23472.06403	0.452185035	1.401746574	0.051506421	145.0953757	0	23489.2632	0.051506122	174.7059392	0	23910.48503	0.659791776	0.722468495
ENSMUSP00000128736	none	-0.034311151	109	0.663765624	0.941383141	0.38247012	0.904244004	0.464395922	6.893284528	0.015926204	33022.31804	0	0	0.464395927	14.94297907	0.00028454	33018.33972	0.464395921	8.108287326	0.008675166	33369.91921	0.653616536	0.722468495
ENSMUSP00000128741	none	0.014870367	105	0.853344604	0.976979872	0.387225549	0.904388378	0.342549795	0	0.5	5778.682055	0	0	0.342549795	0	0.5	5774.585203	0.342549795	0	0.5	5796.007149	0.107567351	0.460568844
ENSMUSP00000128759	none	0.077460676	95	0.360196133	0.857348496	0.220675944	0.836606383	0.434275437	1.064267559	0.293675178	14622.2711	0.048265132	0.018379324	0.434275436	3.819379316	0.074063175	14622.94184	0.434275432	4.23173167	0.060264443	14797.3135	0.653616536	0.722468495
ENSMUSP00000128807	none	0.001796047	122	0.980774331	0.996149932	0.319919517	0.880619196	0.013262942	0.037219504	0.49078117	2636.045739	0	0	NA	NA	NA	NA	0.013268603	0	0.5	2661.971817	NA	NA
ENSMUSP00000128819	none	0.108932328	143	0.113128836	0.713502337	0.158316633	0.790550511	0.041801791	0	0.5	18473.77337	0	0.165543538	0.041802249	0	0.5	18475.33647	0.041801665	0	0.5	18774.88368	0.653616536	0.722468495
ENSMUSP00000128826	none	0.060502407	133	0.396347909	0.871639946	0.107784431	0.765916696	0.105905411	0	0.5	1828.14793	0	0	0.105905411	0	0.5	1823.829952	0.105905411	0	0.5	1823.581248	0.653616536	0.722468495
ENSMUSP00000128827	none	0.031362031	149	0.641413416	0.936642526	0.415821501	0.911975803	0.042181883	0	0.5	8047.4276	0.085158074	0	0.042181883	0	0.5	8045.148256	0.042181883	0	0.5	8140.42332	0.653616536	0.722468495
ENSMUSP00000128871	none	0.012617125	104	0.875970125	0.979546342	0.621782178	0.955970005	0.065722837	13.76131322	0.000513735	4653.918322	0	0	0.065722837	21.19831969	1.25E-05	4649.969175	0.065722837	21.94146164	8.60E-06	4665.864993	0.734078403	0.765126199
ENSMUSP00000128915	none	-0.079078432	139	0.256933053	0.802868792	0.554	0.94110023	0.241047134	0	0.5	6815.180391	0.049560134	0	NA	NA	NA	NA	0.241047136	4.63E-05	0.499988414	6850.321352	NA	NA
ENSMUSP00000129100	none	0.017659655	147	0.794513107	0.965512143	0.900608519	0.988089633	0.079002828	0.199457295	0.452541491	32977.74256	0	0.134009356	0.078935543	15.65225203	0.000199584	32971.43151	0.078929518	21.91212077	8.73E-06	33555.65239	0.653616536	0.722468495
ENSMUSP00000129107	none	0.078441724	147	0.24731194	0.796845364	0.391566265	0.904760705	0.150757498	0	0.5	14870.59552	0.487195671	0.150408643	0.150757505	2.504655879	0.142919303	14890.33674	0.150760187	54.01213251	9.34E-13	15531.92827	0.4750755	0.722468495
ENSMUSP00000129116	none	-0.089554733	21	0.631772284	0.934735582	0.585551331	0.947876208	0.273328032	6.187818245	0.022662214	15884.04085	0.096371745	0.692340306	0.273328032	82.25117141	0	15894.83006	0.273328032	207.1092683	0	16024.99535	0.653616536	0.722468495
ENSMUSP00000129120	none	0.008871793	153	0.893777806	0.982400849	0.771084337	0.974209071	0.135378337	0	0.5	6474.308241	0	0	0.135425938	0	0.5	6470.22161	0.135378338	0	0.5	6673.368375	0.653616536	0.722468495
ENSMUSP00000129136	none	-0.207452432	141	0.002738451	0.463764394	0.005976096	0.556691628	0.344811779	0	0.5	18436.67482	0	0.046262014	0.344811697	0	0.5	18433.31991	0.344811779	3.583234123	0.083345201	18744.79438	0.045262308	0.273386819
ENSMUSP00000129166	none	0.023903746	134	0.736588551	0.957435564	0.431137725	0.9205168	0.035910568	28.6509712	3.00E-07	17380.74854	0.260732892	2.395852597	0.035895997	116.2378786	0	17388.31036	0.035910565	81.88090972	0	17969.21207	0.204928374	0.698261519
ENSMUSP00000129169	none	0.052390501	132	0.464390863	0.900019132	0.154308617	0.790550511	0.060687295	0	0.5	3846.082899	0.081686306	0.977569236	0.060687296	16.65471218	0.000120905	3837.387312	0.060687295	12.40232997	0.001013534	3856.498522	0.224544678	0.722468495
ENSMUSP00000129170	none	0.250091358	76	0.008405346	0.547001462	0.007984032	0.567046099	0.024221166	0	0.5	5446.914726	0	1.246281728	0.024221166	0	0.5	5449.857223	0.024221166	6.997009414	0.015121286	5475.472271	0.041125328	0.258545588
ENSMUSP00000129178	none	0.016472938	70	0.867839835	0.979385869	0.03777336	0.667706061	0.131843139	0.543578835	0.381007356	826.910631	0	0	0.131843139	1.387905576	0.249798679	822.5704956	0.131843139	1.887547416	0.194578249	811.9921628	0.653616536	0.722468495
ENSMUSP00000129186	none	0.038146559	141	0.581739074	0.925846137	0.345528455	0.89086116	0.025162858	0	0.5	7655.572683	0	0	0.025162858	0	0.5	7651.551697	0.025182546	0	0.5	7751.75454	0.000266059	0.008877001
ENSMUSP00000129205	none	0.052722934	125	0.47387656	0.901383554	0.533864542	0.935506691	0.103277522	0	0.5	14354.41884	0.018272711	0.877677028	0.103272011	79.8066324	0	14334.93533	0.10327201	102.1009496	0	14570.00156	0.25200171	0.722468495
ENSMUSP00000129222	none	-0.016903998	136	0.810587187	0.968836015	0.976047904	0.995088925	0.210542277	0	0.5	11176.87906	0.030119274	0	0.210542189	0	0.5	11175.05599	0.210542259	0	0.5	11338.45447	0.653616536	0.722468495
ENSMUSP00000129224	none	0.055685207	141	0.421334086	0.884195797	0.207317073	0.823343151	0.087140542	0	0.5	697.6767274	0	0	0.087140542	0	0.5	693.2719184	0.087140542	0	0.5	685.6631977	0.725613075	0.759560943
ENSMUSP00000129242	none	-0.061972211	116	0.417680112	0.884165994	0.838323353	0.983638853	0.218585367	5.436650453	0.032992586	7228.986805	0	0	0.218585373	5.566894172	0.030912512	7224.902096	0.218498666	7.881655107	0.009716063	7349.473954	0.022608219	0.180084985
ENSMUSP00000129244	none	-0.106316435	111	0.173972695	0.757784052	0.26746507	0.863047417	0.349625814	0	0.5	2002.951699	0.081261942	0.576595366	0.349625814	4.427625021	0.054641605	1993.743489	0.349625814	25.2707185	1.63E-06	2003.920325	0.653616536	0.722468495
ENSMUSP00000129247	none	0.116105091	34	0.420751843	0.884165994	0.913043478	0.988343406	0.089024493	0	0.5	2385.752725	0.456163138	6.646400489	0.089024493	2.644117923	0.133292923	2391.633544	0.089024493	6.511386813	0.019277039	2392.897399	0.667986548	0.724468825
ENSMUSP00000129264	none	0.118043303	112	0.129414281	0.730650732	0.23752495	0.845835734	0.255708051	0	0.5	14939.09479	0.114646109	0.276053924	0.255727741	2.972563399	0.113106109	14940.84136	0.25570804	14.57057505	0.000342776	15412.78274	0.653616536	0.722468495
ENSMUSP00000129269	none	0.053785776	98	0.518605016	0.913911138	0.580838323	0.945533694	0.051358536	10.17783302	0.003082348	13948.07215	0.561332386	1.295744271	0.051358537	128.2449888	0	13975.65344	0.051358537	126.8135555	0	14301.48636	0.002588803	0.045855086
ENSMUSP00000129322	none	0.113295866	145	0.097037195	0.69833003	0.046184739	0.697896089	0.046792889	8.773026632	0.006222021	5175.271104	0.06669037	0	0.046792894	11.65840991	0.001470207	5171.535588	0.046785803	7.400464674	0.012358891	5317.556681	0.653616536	0.722468495
ENSMUSP00000129323	none	-0.041886097	125	0.569370511	0.92164473	0.775757576	0.974539915	0.14925417	0	0.5	9809.473238	0	0	0.14925417	0	0.5	9805.424055	0.14925417	0	0.5	9893.697627	0.821555086	0.839548358
ENSMUSP00000129325	none	0.037337003	91	0.666139292	0.941984802	0.654075547	0.959944228	0.058824089	0	0.5	4818.812698	0.076393674	0	0.058824089	0	0.5	4815.478326	0.058824089	0	0.5	4858.752038	0.653616536	0.722468495
ENSMUSP00000129363	somatic	0.034192632	123	0.645027878	0.937810398	0.804391218	0.980424635	0.066903436	3.490631456	0.087294929	7545.241444	0.005976622	2.752570875	0.066895774	21.73729377	9.52E-06	7549.636751	0.066895443	17.46127403	8.08E-05	7698.97691	0.048103737	0.282182257
ENSMUSP00000129375	none	0.035640749	105	0.657730976	0.940087277	0.853707415	0.983775008	0.021132465	4.512897355	0.052360863	13310.89027	0	2.645337511	0.021132412	16.29389431	0.000144809	13318.3116	0.021132371	33.75687514	2.34E-08	13662.71967	0.653616536	0.722468495
ENSMUSP00000129378	none	0.107490012	115	0.161650363	0.752380044	0.245508982	0.850010733	0.026603613	0	0.5	4264.026654	0.991115772	0	0.026603613	2.923568375	0.115911146	4265.846379	0.026603572	0.19632468	0.453250865	4349.496183	7.71E-07	0.000107671
ENSMUSP00000129393	none	0.098353489	144	0.151147054	0.744099679	0.072	0.73372935	0.083098379	4.778341585	0.045852848	13987.20498	0	0	0.083098378	6.010268954	0.024766046	13983.17324	0.083098378	0.649005639	0.361443335	14180.31395	0.570663049	0.722468495
ENSMUSP00000129398	none	-0.052321827	143	0.446683423	0.893598009	0.544534413	0.93716793	0.164225766	4.156092366	0.062587271	10405.74034	0.033731514	0	0.164225717	9.305871178	0.004766787	10402.41243	0.164225632	7.248952778	0.013331527	10499.18279	0.04287835	0.263275052
ENSMUSP00000129413	none	-0.202663213	77	0.031560325	0.632609087	0.142857143	0.788144793	0.337022497	0	0.5	3957.084527	0	0	0.337022497	0	0.5	3955.62101	0.337022497	0.724333022	0.348083219	3995.828576	0.653616536	0.722468495
ENSMUSP00000129418	none	0.016921619	147	0.802920169	0.967017954	0.504970179	0.930745127	0.041709854	4.901922106	0.043105347	5766.79347	0	0	0.041716482	7.239076228	0.013397525	5757.37408	0.041709852	3.748043881	0.076752515	5843.755301	0.653616536	0.722468495
ENSMUSP00000129420	none	0.048890887	143	0.477048835	0.902207328	0.779559118	0.975497636	0.199855955	0	0.5	12480.87887	0	0	0.199923384	0	0.5	12476.84296	0.199882555	0	0.5	12579.59062	0.653616536	0.722468495
ENSMUSP00000129423	none	0.020396672	133	0.774928908	0.962850104	0.856287425	0.983775008	0.226482285	0	0.5	6839.395486	0.129785971	2.206658363	0.226662631	29.55991719	1.91E-07	6838.853389	0.22648228	30.01303359	1.52E-07	6861.403374	0.653616536	0.722468495
ENSMUSP00000129447	none	0.008578079	139	0.902126503	0.983871636	0.860279441	0.983960954	0.2356016	0	0.5	34981.34843	0.013804676	0.084512557	0.23560161	33.74200788	2.35E-08	34963.19668	0.235601623	35.89057793	8.04E-09	35391.31639	0.170161777	0.615762773
ENSMUSP00000129463	none	0.151702228	129	0.036264673	0.632609087	0.137724551	0.785632866	0.079944155	0	0.5	6485.661295	0	1.160828046	0.079944156	2.638922007	0.133639663	6487.880309	0.079944154	2.442601117	0.147423226	6596.923809	0.05595357	0.309847274
ENSMUSP00000129497	none	0.044888892	151	0.502147395	0.908859011	0.195171026	0.816585691	0.048522181	0	0.5	3421.950453	0.086088809	0	0.04852208	0	0.5	3418.425964	0.048522181	0	0.5	3434.886522	0.029283804	0.210477201
ENSMUSP00000129503	none	0.144538873	129	0.046035086	0.640279719	0.459081836	0.927149555	0.006411878	0	0.5	1207.947206	0	1.175775877	0.006411878	0	0.5	1205.571414	0.006411878	0	0.5	1206.002173	0.653616536	0.722468495
ENSMUSP00000129513	none	0.002161872	133	0.975822605	0.995819771	0.92445328	0.988533513	0.100295434	0.021302726	0.494702581	9334.387718	0.147506135	0.56915249	0.100295431	7.41453821	0.01227223	9336.828584	0.100295425	15.53815525	0.000211301	9465.288517	0.653616536	0.722468495
ENSMUSP00000129584	none	-0.148305863	93	0.083112089	0.687973519	0.079840319	0.742802242	0.100073815	0.59094521	0.372089901	19532.18233	0.118288122	0.0912944	0.100073752	2.636648268	0.13379168	19532.03298	0.100073692	1.171659835	0.278321851	19733.38893	0.067654669	0.347442419
ENSMUSP00000129597	none	0.086965956	146	0.201181143	0.771179545	0.170682731	0.798157932	0.281859747	0	0.5	31171.63464	0.024176767	0.107560281	0.281859743	0.055644522	0.486280607	31181.27384	0.281859776	0.037949703	0.490602019	31551.47116	0.653616536	0.722468495
ENSMUSP00000129609	none	0.148231354	99	0.07374358	0.674640451	0.327345309	0.882733528	0.050846066	0	0.5	19279.91765	1.068827964	5.310962501	0.050846066	71.32953936	1.67E-16	19382.83871	0.050846066	155.7570897	0	19857.47164	0.634245431	0.722468495
ENSMUSP00000129635	none	0.104566927	147	0.123021969	0.721409286	0.153692615	0.790550511	0.143800741	0	0.5	10154.81524	0	0	0.143779169	0	0.5	10150.77486	0.143797347	0	0.5	10190.53043	0.653616536	0.722468495
ENSMUSP00000129657	none	0.066091752	144	0.334733069	0.846467379	0.423153693	0.916227291	0.217864952	1.159470166	0.280023356	7883.425862	0	0	0.217782159	0.008814557	0.49780121	7880.570763	0.217781387	2.38591016	0.151661796	8093.6768	0.66371833	0.72305497
ENSMUSP00000129680	none	0.041903957	138	0.549479759	0.919374994	0.399201597	0.908191734	0.25589323	0	0.5	31630.17475	0.007851123	0	0.255893229	0.804587892	0.334392065	31625.63766	0.255893225	0.02513967	0.493754418	32114.60976	0.036318208	0.237275979
ENSMUSP00000129687	none	0.152418759	125	0.038410277	0.632609087	0.103792415	0.765700152	0.082535018	0	0.5	14126.09905	0	0.252294369	0.08253502	0	0.5	14128.38018	0.082518593	0	0.5	14297.01354	0.653616536	0.722468495
ENSMUSP00000129712	none	-0.005165479	109	0.94781867	0.991144427	0.790419162	0.977962537	0.262396561	0	0.5	3496.692474	0	0.242652989	NA	NA	NA	NA	0.262419635	2.594600403	0.136634284	3564.627533	NA	NA
ENSMUSP00000129727	none	0.063520343	143	0.355577767	0.85607944	0.110663984	0.766019384	0.21996142	11.09436693	0.001949211	18896.64093	0	0	0.219915825	12.96240244	0.000765985	18892.82486	0.219915817	10.51366948	0.002605888	19160.57594	0.653616536	0.722468495
ENSMUSP00000129729	bulbourethral gland	0.100208275	147	0.139426889	0.736027807	0.056565657	0.708773446	0.007128337	0.013909598	0.496534665	2419.169506	0	0	0.007124438	0.014033518	0.496503901	2415.049122	0.007128309	0.082275014	0.479848578	2434.467388	0.653616536	0.722468495
ENSMUSP00000129738	spermatogonia	-0.034178409	103	0.673955067	0.943080362	0.384462151	0.904388378	0.501905011	0.9381713	0.312787	38727.90719	0.0136931	0.026892614	0.502576398	8.126183704	0.008597885	38718.43052	0.502576422	8.857275085	0.005965367	39056.68145	0.098572055	0.435430357
ENSMUSP00000129739	none	0.050804558	140	0.464786564	0.90003387	0.536926148	0.935506691	0.075972879	5.441616368	0.032910769	12739.89458	0.097573164	0	0.075972879	16.25634616	0.000147553	12739.16116	0.075972878	11.09725357	0.0019464	12904.05078	0.007274633	0.089035584
ENSMUSP00000129767	spermatogonia;pre-leptotene	0.187761256	98	0.024235695	0.607760627	0.189243028	0.813552326	0.052767548	0	0.5	3704.915442	0	0	0.052774186	0	0.5	3702.144495	0.052801703	0	0.5	3779.352574	0.033248614	0.22671452
ENSMUSP00000129793	none	0.088917391	123	0.230920074	0.791763887	0.0499002	0.7031502	0.004712629	0.175504001	0.457994007	2027.026057	0	0	0.004712629	0.09315399	0.477245533	2022.882552	0.004712629	0	0.5	2032.033931	0.653616536	0.722468495
ENSMUSP00000129811	none	0.198425631	130	0.005966256	0.519165295	0.041493776	0.691161571	0.157647972	0.016184993	0.49597008	47818.51257	0.382230154	1.665366645	0.157566938	361.0599132	0	47953.88507	0.157567036	782.1792655	0	48869.41118	0.662217584	0.722610317
ENSMUSP00000129828	none	-0.088372722	127	0.226214063	0.788895722	0.147704591	0.789129195	0.09021422	1.998069701	0.184117336	7991.865039	0	0.302352115	0.090214219	2.530999081	0.141049171	7988.384718	0.090214219	5.078102419	0.039470631	8047.058792	0.653616536	0.722468495
ENSMUSP00000129869	none	0.076767271	143	0.264214827	0.807617119	0.235412475	0.845835734	0.035259311	5.552097566	0.03114206	13194.98365	0.034975836	0	0.035259333	2.064358966	0.178114859	13195.34247	0.035259313	0.658122316	0.359799503	13375.70143	0.653616536	0.722468495
ENSMUSP00000129919	spermatogonia;pre-leptotene	-0.013387915	151	0.841357758	0.972863156	0.818913481	0.982001824	0.086728423	0	0.5	5516.484723	0.086462203	0	0.086670249	1.66323339	0.217672449	5516.001599	0.086728423	0.011072977	0.497239405	5558.593262	0.227401395	0.722468495
ENSMUSP00000129941	none	-0.024818297	135	0.725915396	0.955534364	1	1	NA	NA	NA	NA	NA	NA	0.183380279	1.3190312	0.258550879	2919.171792	0.183380274	0	0.5	2951.473422	NA	NA
ENSMUSP00000129974	none	0.00480876	142	0.944441174	0.991000619	0.724550898	0.968266509	0.119540214	2.126375198	0.172676603	11716.29349	0	0	0.119503745	2.137317985	0.171734401	11712.23644	0.11950376	2.878072436	0.118578108	12029.02297	0.829839336	0.846758545
ENSMUSP00000129996	none	0.115235378	68	0.251452187	0.79888723	0.25	0.851468429	0.157045913	0	0.5	2771.56308	0.195136595	0.103744478	0.157045913	0	0.5	2770.722283	0.157045913	5.27632605	0.035746239	2783.910596	0.653616536	0.722468495
ENSMUSP00000129999	none	0.055755408	69	0.576117093	0.923459561	0.847826087	0.983775008	0.034428737	15.61058362	0.000203786	6657.946407	0	1.177501539	0.034428737	37.94016354	2.89E-09	6656.576276	0.034428737	50.41365241	5.65E-12	6700.997521	0.0092214	0.101598189
ENSMUSP00000130004	none	-0.09626362	87	0.276986161	0.810005625	0.127236581	0.782595401	0.275568749	0	0.5	6800.235227	0.292282959	0.940272581	0.275470952	0.244611748	0.442438833	6817.035123	0.275568901	96.53481527	0	7404.445744	0.653616536	0.722468495
ENSMUSP00000130045	none	0.051746896	147	0.445348517	0.892158707	0.563636364	0.942582324	0.175113019	7.1400019	0.014077913	19304.61569	0	0.197174783	0.175152054	40.28402398	8.94E-10	19300.64594	0.175113107	37.85738101	3.01E-09	19549.38417	0.031407223	0.219617103
ENSMUSP00000130071	none	-0.040841628	86	0.646586892	0.938506459	0.874251497	0.985870732	0.407124217	0	0.5	17994.33231	0.019134151	0	0.407124215	0	0.5	17992.37907	0.407124217	0	0.5	18203.39502	0.070551526	0.356114031
ENSMUSP00000130073	none	0.029158965	147	0.667157091	0.941998847	0.410821643	0.911048366	0.242796163	0.004683228	0.498830563	3327.465056	0	0	0.243066492	0	0.5	3323.321693	0.243066503	0	0.5	3325.251504	0.399422221	0.722468495
ENSMUSP00000130078	none	0.052921567	91	0.540840756	0.918976825	0.331337325	0.884050823	0.009268209	0	0.5	6552.302076	0.0033505	0	0.009268209	0	0.5	6548.252916	0.009268218	0	0.5	6600.396325	0.653616536	0.722468495
ENSMUSP00000130087	none	0.019873681	133	0.780550232	0.962850104	0.303393214	0.877638089	0.2680842	0	0.5	2858.95474	0	0	0.268263385	0	0.5	2854.835323	0.268263385	0.300120874	0.43032798	2876.03052	0.181373442	0.644680809
ENSMUSP00000130102	none	-0.033135116	46	0.787682605	0.964441873	0.876923077	0.986614803	0.148889625	2.329239361	0.156020657	8908.119505	0	0.247939013	0.148889625	5.28242302	0.035637434	8908.739671	0.148889626	16.45646398	0.000133504	9076.829214	0.653616536	0.722468495
ENSMUSP00000130115	none	0.076666862	127	0.293777951	0.821742137	0.298210736	0.875480506	0.023097531	12.23697731	0.001100891	9006.400493	0	0	0.0230972	20.36295648	1.89E-05	9002.437837	0.023097702	20.73232875	1.57E-05	9113.817475	0.653616536	0.722468495
ENSMUSP00000130127	none	0.069968084	124	0.343856527	0.851239778	0.107784431	0.765916696	0.083046587	20.81923337	1.51E-05	30333.79975	0.063371868	0.000812331	0.083080653	61.32360232	2.41E-14	30334.12596	0.083080612	121.9422812	0	31196.70827	0.308340456	0.722468495
ENSMUSP00000130145	spermatogonia;pre-leptotene	0.18830786	106	0.018663953	0.597585719	0.181636727	0.80892516	0.053675557	7.690766658	0.010689103	11395.24313	0	4.207698911	0.053685687	54.11586159	8.87E-13	11425.22279	0.053699894	116.3910267	0	11602.83823	0.653616536	0.722468495
ENSMUSP00000130173	none	0.029900393	77	0.751095061	0.959280782	0.73253493	0.969352746	0.19578357	5.085818167	0.039318652	11253.62572	0	0.332589334	0.19578357	18.48978999	4.83E-05	11255.26157	0.195783982	68.48945313	6.66E-16	11336.11707	0.653616536	0.722468495
ENSMUSP00000130176	none	0.091830424	141	0.184821396	0.763303933	0.16563147	0.79292591	0.052318343	0	0.5	3407.544091	0	0	0.052318343	0	0.5	3403.468206	0.052318343	0	0.5	3425.439682	0.653616536	0.722468495
ENSMUSP00000130194	none	-0.124221043	95	0.142283443	0.739082162	0.19760479	0.817269171	0.241514488	0	0.5	9421.77757	0.102051587	0.109058082	0.241443308	8.701130678	0.006449759	9415.525601	0.241514488	9.602901138	0.004108909	9519.187261	0.251893805	0.722468495
ENSMUSP00000130225	none	0.22005214	57	0.045570576	0.640279719	0.087824351	0.749447389	0.178190891	1.567940161	0.228294855	6128.153809	0	0.147625571	0.178110718	3.191199529	0.101393434	6124.890382	0.178110696	5.258486666	0.036066511	6158.213138	0.653616536	0.722468495
ENSMUSP00000130245	none	0.113790802	131	0.113427917	0.714127879	0.145708583	0.788144793	0.169704646	0	0.5	576.5597377	0	0	0.169704646	0	0.5	571.713995	0.169704646	0	0.5	559.7364116	0.015614912	0.14494682
ENSMUSP00000130255	none	-0.009348468	134	0.895338661	0.982871739	0.756487026	0.973039799	NA	NA	NA	NA	NA	NA	NA	NA	NA	NA	0.273070848	0.021959496	0.494540155	1501.717869	NA	NA
ENSMUSP00000130264	none	0.12909165	92	0.133591449	0.730650732	0.011976048	0.588157728	0.00655583	1.382090037	0.250526093	4692.365384	0	0	0.006555724	1.380505348	0.250724675	4688.285641	0.00655199	0.115261825	0.47199915	4784.815974	0.939508765	0.945568962
ENSMUSP00000130290	none	-0.058915366	108	0.457506629	0.897604194	0.646706587	0.959944228	0.301083649	0.394937956	0.410402802	3987.230522	0	0	0.301083649	0	0.5	3983.478517	NA	NA	NA	NA	NA	NA
ENSMUSP00000130347	none	0.012887326	135	0.855554151	0.976979872	0.58685446	0.947876208	0.066358143	0	0.5	11702.60262	0	0	0.06636167	0	0.5	11698.54501	0.066361671	0	0.5	11860.76345	0.670377361	0.724972357
ENSMUSP00000130348	none	0.008883155	141	0.897931285	0.983047358	0.946107784	0.990544951	0.289515289	0.424183921	0.404445154	22900.42781	0.003800959	0.023576726	0.289503335	0.813221436	0.332951682	22896.91806	0.289515258	2.249952032	0.162330127	23255.20143	0.653616536	0.722468495
ENSMUSP00000130371	none	0.136283527	141	0.049071529	0.641279337	0.051792829	0.704562842	0.280978619	0	0.5	3577.901598	0	0.458455385	0.280948155	0	0.5	3575.581795	0.280948155	0	0.5	3615.234098	0.653616536	0.722468495
ENSMUSP00000130414	none	-0.159117369	79	0.087205479	0.692787233	0.037924152	0.667706061	0.082686086	0	0.5	8564.119823	0.124377262	0.37642571	0.082724429	12.41194848	0.001008671	8553.076661	0.082686123	10.76782602	0.002294913	8708.95735	0.653616536	0.722468495
ENSMUSP00000130424	none	0.036243261	137	0.606009243	0.929486441	0.598	0.95010417	0.086883031	7.908160121	0.009588151	16095.63117	0.142067481	0	0.086883031	23.05808084	4.92E-06	16099.14771	0.086883033	30.96982678	9.42E-08	16404.58283	0.653616536	0.722468495
ENSMUSP00000130487	none	-0.17790798	76	0.060833208	0.664235245	0.12	0.776151701	0.185426449	0	0.5	4349.807887	0	0	0.18543133	0	0.5	4345.573624	0.18543133	0.000152551	0.499961864	4371.991914	0.819929081	0.838177816
ENSMUSP00000130495	none	0.173276366	130	0.016344487	0.597278144	0.01996008	0.623903851	0.075524896	12.98310623	0.000758096	19652.01795	0.148356365	1.219779883	0.075595923	70.77114816	2.22E-16	19661.22679	0.075595921	107.9044973	0	20013.18662	0.599325862	0.722468495
ENSMUSP00000130504	none	0.201873743	69	0.042948606	0.635299723	0.013972056	0.618341776	0.130594355	0.39101455	0.41120868	2580.490037	0	0	0.130704466	0.381322551	0.413206233	2576.344272	0.130608268	0	0.5	2574.909992	0.011971671	0.120693907
ENSMUSP00000130518	none	-0.128878149	133	0.070809546	0.673894267	0.227091633	0.84039437	0.20977498	0.002850535	0.499287874	8191.781154	0	0	0.209670993	0	0.5	8187.718592	0.209774984	0.136656436	0.466976941	8323.493495	0.000777035	0.019962088
ENSMUSP00000130522	none	-0.05838349	127	0.424001228	0.885595984	0.479041916	0.927284556	0.164228324	0.042033658	0.489601243	5866.975381	0	0	0.164228325	0.119484866	0.471003566	5862.814313	NA	NA	NA	NA	NA	NA
ENSMUSP00000130527	none	0.004937213	148	0.941752453	0.990862892	0.888446215	0.988089633	0.07256787	14.05214874	0.000444206	17524.43523	0.099065559	0	0.072554239	63.79187287	7.05E-15	17521.88652	0.072598398	74.91736069	0	17664.34014	0.133262333	0.526411825
ENSMUSP00000130530	none	0.048643593	130	0.500269614	0.908761792	0.948103792	0.990662934	0.104591312	0	0.5	31489.59097	0.159417108	0.849676003	0.104591339	65.39611272	3.16E-15	31484.45638	0.104591294	152.353302	0	32140.69828	0.203271058	0.695501821
ENSMUSP00000130535	none	0.014050502	105	0.861346037	0.978562889	0.201596806	0.821252139	0.010082402	8.838713799	0.006020987	862.5791108	0	0.012342547	0.010082394	8.838835992	0.006020619	858.1634029	0.010082405	6.892695291	0.015930897	851.8016451	0.653616536	0.722468495
ENSMUSP00000130547	none	0.04945551	149	0.462698794	0.899606316	0.753036437	0.973039799	0.165120362	18.52299266	4.75E-05	29419.508	0	0.278495695	0.165138469	110.0102504	0	29422.7926	0.16521153	100.6676122	0	29927.50691	0.653616536	0.722468495
ENSMUSP00000130560	none	0.015893769	121	0.831824971	0.970699662	0.784431138	0.976507659	0.4187179	3.679475588	0.079429537	5426.215845	0	0	0.418718007	3.6611844	0.080159299	5422.104523	0.418718003	4.948049493	0.042122555	5513.645694	0.414610728	0.722468495
ENSMUSP00000130583	testis-specific	-0.014474783	149	0.829806835	0.97059718	0.354709419	0.893578707	0.050476001	0	0.5	15291.97377	0.065436897	0.279877433	0.050476066	14.56432996	0.000343848	15290.24443	0.050476514	14.23494457	0.000405407	15811.57416	0.653616536	0.722468495
ENSMUSP00000130594	none	-0.064829117	111	0.407093579	0.879350187	0.568862275	0.944156022	0.087088863	20.46552665	1.80E-05	20869.46406	0.123411244	0.27895203	0.087095186	72.79873542	5.55E-17	20875.65847	0.087107721	94.37714071	0	21209.85513	0.653616536	0.722468495
ENSMUSP00000130604	none	-0.115095656	119	0.127295378	0.726743064	0.125748503	0.782352677	0.216127323	0	0.5	54676.18904	0.061649251	0.330405398	0.216127559	161.7928124	0	54630.78788	0.216109157	142.9574676	0	55449.89321	0.653616536	0.722468495
ENSMUSP00000130636	none	0.054370433	108	0.492937372	0.907513549	0.192	0.815314537	0.103577514	2.510886084	0.142474788	6354.975821	0	2.593498818	0.103577514	27.6093779	5.05E-07	6362.3176	0.103577514	50.48029113	5.46E-12	6433.388331	0.653616536	0.722468495
ENSMUSP00000130641	none	0.057837646	151	0.387200095	0.868400673	0.672654691	0.960923435	0.052467146	0	0.5	31859.7589	0.557462469	1.427360086	0.052472183	74.88587879	0	31965.64178	0.052476147	159.3036961	0	32538.81408	0.076571633	0.373528746
ENSMUSP00000130666	none	-0.017287295	145	0.80011466	0.966610177	0.730538922	0.968946841	0.177779013	3.784282816	0.075374324	26155.63212	0	0.044194777	0.177791692	13.55374092	0.000569918	26152.73195	0.177779021	12.12211048	0.001165969	26561.49281	0.023543235	0.185660989
ENSMUSP00000130680	none	-0.063966924	109	0.417677676	0.884165994	0.339285714	0.885289039	0.306210801	0.733354699	0.346516608	7216.982659	0.147383094	0.785460864	0.306210735	10.69054901	0.002385321	7223.60688	0.306210801	16.18246652	0.000153106	7271.077016	0.653616536	0.722468495
ENSMUSP00000130684	none	0.039105377	117	0.607500238	0.929486441	0.590818363	0.948388504	0.133675775	0	0.5	6079.859724	0	0.311433146	0.133686911	0	0.5	6078.68274	0.133675713	0	0.5	6128.682859	0.653616536	0.722468495
ENSMUSP00000130685	none	0.163796423	45	0.188125395	0.765505336	0.071287129	0.732908852	0.27004455	0	0.5	13186.41156	0.052737967	0.344510315	0.27004455	28.03962742	4.08E-07	13185.03221	0.27004455	35.03918699	1.23E-08	13240.16795	0.115079701	0.480139844
ENSMUSP00000130695	none	-0.141963321	119	0.059997348	0.66165303	0.179640719	0.806228101	0.041610884	0	0.5	9859.498111	0	0	0.041610904	0	0.5	9855.444789	0.041610891	0	0.5	10045.52973	0.653616536	0.722468495
ENSMUSP00000130722	none	-0.037174978	135	0.599510179	0.928538215	0.866533865	0.983960954	0.115767496	0	0.5	2098.602876	0	0	0.115794324	0	0.5	2094.385672	0.115794322	0	0.5	2124.921158	0.00522471	0.072939707
ENSMUSP00000130738	none	0.030878455	143	0.653367662	0.939383047	0.388211382	0.904388378	0.01932803	4.251957286	0.059658072	8746.378196	0	0	0.019337689	14.36430355	0.000380015	8741.808982	0.019337692	24.0260587	3.03E-06	8866.955819	0.653616536	0.722468495
ENSMUSP00000130739	none	0.136981273	122	0.066074027	0.671457419	0.005988024	0.556691628	0.049851067	0	0.5	4376.992298	0	0	0.049867609	0	0.5	4372.92628	0.049851067	0	0.5	4409.020037	0.653616536	0.722468495
ENSMUSP00000130752	none	0.009011546	75	0.924858266	0.988908586	0.972222222	0.994869947	0.134778429	0.442781869	0.400701661	11231.98755	0.082572269	0.315788937	0.134778429	3.924087165	0.07028543	11232.17782	0.134778429	6.147634299	0.023122148	11334.50967	0.454686476	0.722468495
ENSMUSP00000130758	spermatid;elongating	-0.005374144	77	0.954536316	0.99263832	0.721115538	0.96825019	0.246679663	1.61896006	0.22254472	24714.01037	0	0.139877657	0.246679663	12.52990376	0.000950902	24717.63575	0.246679663	28.55911127	3.14E-07	24866.26976	0.984797966	0.987497062
ENSMUSP00000130807	none	-0.031722648	135	0.654088514	0.939383047	0.814371257	0.981213445	0.181995248	4.154535331	0.062636015	31321.07764	0	0	0.181992829	4.700758389	0.047666503	31317.05342	0.181995251	0.331905034	0.423543228	31774.13281	0.653616536	0.722468495
ENSMUSP00000130860	spermatogonia	0.069559376	149	0.301626886	0.828120724	0.550403226	0.940631105	0.04667069	0	0.5	23013.44703	0.25021736	1.891486722	0.04667069	134.5904833	0	23018.79462	0.04667891	221.7789272	0	23298.44986	0.653616536	0.722468495
ENSMUSP00000130872	none	0.136126666	124	0.065532487	0.671457419	0.046277666	0.697896089	0.161231509	0	0.5	2851.588305	0.007210722	0	0.16118773	0	0.5	2847.450098	0.161187727	0	0.5	2867.497236	0.0227272	0.180490713
ENSMUSP00000130898	none	0.148112358	101	0.071061467	0.673894267	0.523326572	0.932717375	NA	NA	NA	NA	NA	NA	0.107082016	0.404183721	0.408509936	10333.96657	0.107081832	5.935500679	0.025709428	10554.79606	NA	NA
ENSMUSP00000130900	none	-0.013379813	138	0.8484378	0.976095435	0.902	0.988089633	0.186843852	0	0.5	17746.41298	0.020345758	0.105924888	0.186843793	19.49413612	2.92E-05	17735.01967	0.186843835	16.07393351	0.000161644	17918.86137	0.045630699	0.274339442
ENSMUSP00000130924	none	-0.00987661	107	0.901345833	0.983871636	0.384920635	0.904388378	0.081485251	0	0.5	6219.22867	0	0	0.081485252	0	0.5	6213.601206	0.081485251	0	0.5	6342.421842	0.653616536	0.722468495
ENSMUSP00000130925	none	-0.044889494	145	0.510875624	0.9125665	0.972055888	0.994869947	0.009523404	8.673444381	0.006539665	13700.10258	0	0	0.009526138	19.64835257	2.71E-05	13696.08498	0.009526137	20.82368055	1.50E-05	13889.16206	0.653616536	0.722468495
ENSMUSP00000130941	none	-0.055888747	149	0.406570902	0.878984307	0.336016097	0.884050823	0.059549199	0	0.5	19744.90217	0.008139138	0	0.0595492	0	0.5	19756.26675	0.0595492	0.134178937	0.467555767	19957.43903	0.653616536	0.722468495
ENSMUSP00000130949	none	-0.110036554	120	0.143182019	0.73915972	0.498007968	0.929790781	0.230673824	2.738283086	0.127162597	70343.83491	0	5.15E-06	0.230784477	9.40954431	0.004525988	70340.34609	0.230673848	0.390477701	0.411319074	71309.99984	0.031629128	0.219911568
ENSMUSP00000130954	none	0.039803883	122	0.593299114	0.927709777	0.522954092	0.932717375	0.072597329	1.286500156	0.262790732	6700.457022	0	0	0.072608951	1.574514486	0.227545645	6696.400175	0.072597329	0.572609091	0.375516928	6788.178393	0.65980979	0.722468495
ENSMUSP00000130957	none	0.118528328	134	0.095328631	0.696450494	0.047904192	0.7031502	0.050775091	0	0.5	863.081438	0	0	0.050775091	0	0.5	858.6055607	0.050775091	0	0.5	848.9697488	0.721687908	0.756706068
ENSMUSP00000130960	none	-0.019050453	114	0.804953684	0.9672491	0.928286853	0.989007132	0.07405323	0	0.5	8998.719233	0	0	0.074053234	0.005650024	0.498589487	9001.200435	0.07405322	0	0.5	9214.569179	9.09E-05	0.004119925
ENSMUSP00000130964	none	-0.050428894	108	0.524816061	0.915689867	0.740518962	0.971800204	0.081789379	0	0.5	5794.982754	0	0	0.081789379	0	0.5	5790.897798	NA	NA	NA	NA	NA	NA
ENSMUSP00000130977	none	0.14459438	71	0.141202902	0.738291278	0.229083665	0.842134144	0.327680438	2.726013298	0.127945123	4627.796001	0.067874805	0.453761025	0.327680476	19.81036007	2.50E-05	4623.502754	0.327680438	28.88455845	2.67E-07	4667.491031	0.286775201	0.722468495
ENSMUSP00000130981	none	0.052684977	106	0.510477547	0.9125665	0.362549801	0.894426808	NA	NA	NA	NA	NA	NA	NA	NA	NA	NA	0.310556012	0.536775384	0.382305645	16202.61565	NA	NA
ENSMUSP00000131030	none	-0.00281716	135	0.968258137	0.994279767	0.669371197	0.960468927	0.06473284	17.6138978	7.48E-05	46401.74004	0.069313244	0.416670294	0.06473284	126.4943435	0	46405.93477	0.064731803	234.3874173	0	47505.02953	0.653616536	0.722468495
ENSMUSP00000131076	none	0.068346892	87	0.440204317	0.890957505	0.43030303	0.9205168	0.101437313	0	0.5	1677.580204	0.408524289	0.232279098	0.101437313	0	0.5	1677.202989	0.101437313	0.947150031	0.311385932	1679.975815	0.653616536	0.722468495
ENSMUSP00000131158	none	-0.024861524	133	0.72744605	0.956433979	0.84063745	0.983638853	0.086901904	1.097391376	0.288851412	10117.35868	0	0	0.086901904	0.329914132	0.423965054	10114.21551	0.086901904	0.420350861	0.405221029	10242.28852	0.653616536	0.722468495
ENSMUSP00000131174	bulbourethral gland;dorsolateral prostate;ventral prostate	-0.016598083	139	0.811919539	0.968836015	0.820359281	0.982313535	0.162929029	7.000168968	0.015097416	6247.984938	0	0	0.162929028	13.45605976	0.000598444	6243.90566	0.162929034	12.80283201	0.000829603	6312.135238	0.676428054	0.728175898
ENSMUSP00000131192	none	-0.023188853	81	0.800679734	0.966734292	0.652173913	0.959944228	0.051351226	3.523449279	0.085874202	13109.72783	0.679667937	4.912317541	0.051351226	114.9187946	0	13152.66948	0.051351226	128.6472294	0	13405.603	0.133386665	0.526500191
ENSMUSP00000131207	none	0.030713452	151	0.646102172	0.938241486	0.558467742	0.94110023	0.12243752	0	0.5	11029.92627	0.048591027	0	0.122437562	1.617714019	0.222683413	11027.08703	0.122505245	0	0.5	11130.92444	0.238122718	0.722468495
ENSMUSP00000131297	none	0.169114659	91	0.050674425	0.643580914	0.454183267	0.92666491	0.508235287	4.588201925	0.050426011	12049.76697	0.02958731	0.634302749	0.508235279	70.30725694	2.78E-16	12068.17668	0.508235284	116.709832	0	12182.60783	0.653616536	0.722468495
ENSMUSP00000131317	none	-0.090342824	107	0.256839258	0.802868792	0.530815109	0.935047748	NA	NA	NA	NA	NA	NA	0.113779059	0	0.5	6798.501076	0.11380967	0	0.5	6915.940479	NA	NA
ENSMUSP00000131320	none	0.047764531	136	0.498268926	0.908761792	0.348605578	0.892248705	0.082398703	0.058476247	0.485592587	10474.80826	0	0	0.082428979	0	0.5	10470.82114	0.082495866	0.132539671	0.467939148	10571.23753	0.653616536	0.722468495
ENSMUSP00000131342	none	-0.090486715	103	0.265337193	0.80814347	0.203592814	0.821958193	0.088043278	0	0.5	11279.03383	0.031896964	0	0.088043279	1.719439635	0.211640331	11273.71294	0.088043274	0	0.5	11573.23675	0.653616536	0.722468495
ENSMUSP00000131355	bulbourethral gland;spermatogonia	-0.00603116	149	0.928635112	0.988908586	0.6277666	0.956516417	0.013147147	0.004992259	0.498753492	13494.66553	0	0	0.013147147	0.0059049	0.498525952	13490.65207	0.013147147	0	0.5	13628.5106	0.73669236	0.767583811
ENSMUSP00000131406	none	0.077748758	126	0.288954015	0.818882953	0.254	0.854602304	0.277357443	0	0.5	12630.65872	0.031100824	0.383874656	0.277357395	19.32012862	3.19E-05	12631.92522	0.277357548	18.24162823	5.47E-05	12849.04912	0.026897317	0.201563173
ENSMUSP00000131435	none	0.037013148	141	0.593009828	0.927709777	0.97029703	0.994869947	0.138065192	0	0.5	8765.285699	0.227962915	0.093670292	0.138088543	2.149332939	0.170705804	8775.810271	0.138111919	5.830207451	0.027099204	8866.711605	0.112465398	0.474079411
ENSMUSP00000131457	none	0.044842898	139	0.520309351	0.91438514	0.555331992	0.94110023	0.275999104	0	0.5	13308.96771	0.018232986	0.123253492	0.275998892	17.65156864	7.34E-05	13295.14704	0.275946496	9.012611037	0.005519584	13580.76944	0.653616536	0.722468495
ENSMUSP00000131477	none	0.111077133	120	0.139437587	0.736027807	0.071856287	0.732908852	0.303683767	0	0.5	6452.748449	0.040562041	0	NA	NA	NA	NA	NA	NA	NA	NA	NA	NA
ENSMUSP00000131491	none	0.100746148	123	0.174666197	0.758650988	0.087824351	0.749447389	0.35696347	0	0.5	10016.60466	0	0	0.357147363	0	0.5	10012.55072	0.357147352	0	0.5	10218.79981	0.653616536	0.722468495
ENSMUSP00000131500	none	0.003857301	153	0.953705168	0.99252031	0.756539235	0.973039799	NA	NA	NA	NA	NA	NA	0.176463302	1.372833079	0.251688336	7305.581042	0.176643797	5.951098258	0.025509705	7441.766263	NA	NA
ENSMUSP00000131516	none	0.097979577	135	0.166363401	0.753344929	0.806387226	0.980424635	0.012686519	3.071375169	0.107653799	4120.71136	0	7.353935568	0.012686519	0	0.5	4122.554821	NA	NA	NA	NA	NA	NA
ENSMUSP00000131517	none	0.160627775	92	0.061964588	0.665771603	0.015936255	0.618341776	0.257641124	8.102011783	0.008702429	5752.770761	0.062175812	0	0.257641124	9.068488164	0.005367509	5743.350005	0.257641124	35.63629625	9.13E-09	5774.081678	0.327652875	0.722468495
ENSMUSP00000131532	none	-0.177950219	97	0.033630045	0.632609087	0.025896414	0.63850666	0.125592722	0	0.5	13666.11485	0.011067844	0	0.125592709	0.288373468	0.432863036	13662.12938	0.125592755	0	0.5	13811.68568	0.672655906	0.726227411
ENSMUSP00000131588	none	0.074442584	135	0.293020539	0.820811398	0.315369261	0.880619196	0.050135368	9.03344403	0.005462388	10596.9	0.249343955	0	0.050135368	35.23025267	1.12E-08	10596.525	0.050135368	33.75585036	2.34E-08	10733.8477	0.653616536	0.722468495
ENSMUSP00000131600	none	0.049891543	137	0.477699664	0.902849252	0.270916335	0.863325893	0.014937086	1.000779669	0.30314713	2519.192574	0	0	0.014937085	0.955068129	0.310155577	2515.59505	0.014937085	0	0.5	2555.045846	0.653616536	0.722468495
ENSMUSP00000131652	none	-0.057707735	138	0.409783367	0.880508741	0.394	0.905958788	0.077712001	0	0.5	16494.89166	0.013217063	0	0.077696832	1.956764394	0.187959385	16490.15994	0.077696832	0	0.5	16681.20493	0.653616536	0.722468495
ENSMUSP00000131712	none	0.046778794	140	0.50090643	0.908761792	0.393939394	0.905958788	0.018756134	0	0.5	21888.58919	0	0.308922168	0.018757285	22.50088263	6.50E-06	21876.65266	0.01875738	19.14025156	3.49E-05	22249.78149	0.449816541	0.722468495
ENSMUSP00000131734	none	0.017649349	127	0.809021332	0.968467346	0.880239521	0.987705976	0.164243854	5.48456669	0.032211539	26838.05954	0	0.038603023	0.164191503	14.82342914	0.000302067	26835.56426	0.164191528	18.52197228	4.75E-05	27155.6029	0.653616536	0.722468495
ENSMUSP00000131768	none	-0.163963085	119	0.029834637	0.625517734	0.025742574	0.63850666	0.198350121	3.3052351	0.095773933	23461.53869	0	0	0.198350124	0.040285579	0.490029361	23461.5697	0.198350122	0.608358676	0.368864276	23686.41449	0.653616536	0.722468495
ENSMUSP00000131791	none	0.065457443	60	0.541385674	0.918976825	0.922310757	0.988343406	0.163260793	10.13059513	0.003156016	8433.187344	0.052528729	0	0.163260793	37.1529934	4.28E-09	8430.671067	0.163260793	38.8658778	1.82E-09	8523.138066	0.197400352	0.681333029
ENSMUSP00000131840	none	0.035736333	122	0.631593135	0.934735582	0.581673307	0.946228831	0.029800281	75.88113552	0	40679.58954	0.174576239	0	0.029800282	230.9308001	0	40681.97962	0.029800284	249.0058127	0	41366.18901	0.653616536	0.722468495
ENSMUSP00000131843	none	-0.027538413	131	0.701650361	0.950213235	0.978043912	0.995088925	0.209333004	0.009255994	0.497691348	34176.86628	0.056396987	0.313987312	0.209332998	38.72654365	1.95E-09	34177.13494	0.209333016	44.53569188	1.07E-10	34651.38255	0.046935827	0.280577822
ENSMUSP00000131847	none	-0.073011722	128	0.315471659	0.837040437	0.916167665	0.988343406	0.346369857	4.554735481	0.0512769	24995.27944	0.014247237	0.028211226	0.346369847	14.14844858	0.000423325	24992.95983	0.346369848	36.12209427	7.16E-09	25374.73893	0.653616536	0.722468495
ENSMUSP00000131865	none	-0.047225561	109	0.549609873	0.919374994	0.886454183	0.988089633	NA	NA	NA	NA	NA	NA	0.097466198	22.28768973	7.23E-06	4155.603931	0.09749892	32.79775279	3.78E-08	4181.084074	NA	NA
ENSMUSP00000131888	none	0.064983329	125	0.377381864	0.865371023	0.630738523	0.957416947	0.038336107	3.017084243	0.110616136	13796.54698	1.186971742	0.493192675	0.038336107	15.55341282	0.000209696	13840.50897	0.038336107	23.18319148	4.62E-06	14207.43671	0.653616536	0.722468495
ENSMUSP00000131895	none	0.041743628	93	0.62571897	0.933120016	0.359281437	0.894286986	0.276937855	0	0.5	24014.02809	0.034193357	0.036401564	0.276937676	11.82072385	0.001355603	24006.76416	0.276937768	12.91640001	0.000783807	24203.59056	0.163051103	0.600059732
ENSMUSP00000131896	none	0.145011862	120	0.053682159	0.648486535	0.059760956	0.709296636	0.302884779	0	0.5	9531.513627	0.032746266	0	0.302722045	2.329898033	0.155969283	9526.878875	0.302587646	0.182256266	0.456450365	9663.73772	0.262840261	0.722468495
ENSMUSP00000131962	none	0.098058612	147	0.148114342	0.740699451	0.115308151	0.771146965	NA	NA	NA	NA	NA	NA	0.055808978	39.56866379	1.28E-09	10276.86933	0.05580866	32.65801431	4.05E-08	10430.57519	NA	NA
ENSMUSP00000131991	none	0.10550555	128	0.146905	0.740133497	0.092	0.753477401	0.005619656	2.958097413	0.113927171	3180.818842	1.890803546	0	0.005619656	2.749290434	0.126464657	3183.071584	0.005619656	2.372993992	0.152644411	3250.775195	0.653616536	0.722468495
ENSMUSP00000132028	none	-0.166881038	115	0.029793407	0.625517734	0.087649402	0.749447389	0.285950845	0	0.5	13632.79082	0.030052173	0.125531708	0.285950848	21.24855811	1.22E-05	13622.21331	0.285778768	23.20251069	4.58E-06	13780.68481	0.653616536	0.722468495
ENSMUSP00000132049	elongating	0.013720816	130	0.849205271	0.976248824	0.912175649	0.988343406	0.226012481	0	0.5	3793.261532	0.055596629	0	0.226012481	0	0.5	3789.616544	0.226147687	1.051524074	0.295552375	3830.30727	0.653616536	0.722468495
ENSMUSP00000132068	testis-specific	-0.085213359	133	0.232252818	0.791802734	0.168986083	0.797287067	0.092077153	0	0.5	16821.80778	0.061104614	0	0.092070857	1.616908558	0.222773112	16818.52378	NA	NA	NA	NA	NA	NA
ENSMUSP00000132078	none	-0.058434845	143	0.395401747	0.871639946	0.285429142	0.869873014	0.116225458	0	0.5	33547.01323	0.042169306	0.23343685	0.116218195	29.80448674	1.69E-07	33555.56345	0.116256773	28.72526071	2.89E-07	34279.92382	0.653616536	0.722468495
ENSMUSP00000132085	none	0.004262522	134	0.952169683	0.99252031	0.439121756	0.922720603	0.039587576	6.145037193	0.023152193	7750.635356	0	0	0.039555559	22.90840383	5.30E-06	7746.076328	0.039564945	24.41634207	2.49E-06	7779.883406	0.277187223	0.722468495
ENSMUSP00000132099	none	-0.018900777	153	0.776052251	0.962850104	0.841365462	0.983638853	0.178697767	2.298332131	0.158450467	1433.528082	0	0	0.178697767	2.301137541	0.158228363	1429.169258	0.178684306	2.558098036	0.139150917	1418.677443	1	1
ENSMUSP00000132112	bulbourethral gland	0.082591634	131	0.250575599	0.79888723	0.111553785	0.766019384	0.157422704	18.27617888	5.37E-05	21575.97839	0.092409103	0	0.157484252	73.27202109	5.55E-17	21575.31258	0.157484255	101.237858	0	22045.21183	0.683007018	0.731104163
ENSMUSP00000132124	none	-0.109387214	89	0.211386544	0.778238017	0.371257485	0.898754329	0.151506932	0	0.5	7459.760831	0.174796398	0.842994163	0.151506931	3.108208889	0.1056893	7464.001489	0.151506931	5.502664248	0.031921379	7581.954393	0.653616536	0.722468495
ENSMUSP00000132137	none	-0.017182774	124	0.816181135	0.969412985	0.966067864	0.994678533	0.081825118	9.560696781	0.004196537	32635.15789	0.04200373	0.605857027	0.081844999	93.11020802	0	32635.558	0.081825119	138.4400457	0	33281.54612	0.358818864	0.722468495
ENSMUSP00000132161	none	0.086741615	135	0.220482896	0.784286174	0.760479042	0.973039799	0.122972607	0.520232101	0.385481055	14041.52628	0.224555555	0.611574404	0.122972605	46.42893186	4.14E-11	14063.17446	0.122972607	98.60452011	0	14228.15079	0.653616536	0.722468495
ENSMUSP00000132164	none	-0.075923363	85	0.396845605	0.871639946	0.510978044	0.931731506	0.298939192	0	0.5	11127.15407	0	0	0.298939192	0	0.5	11123.10848	0.298939192	0.001465428	0.499633777	11201.02077	0.653616536	0.722468495
ENSMUSP00000132189	spermatogonia	0.054156859	131	0.451216002	0.895771392	0.246963563	0.850160558	0.120820919	1.151982386	0.281073698	17808.62876	0	0.138356808	0.120861586	16.72859524	0.00011652	17802.11764	0.120861585	20.91033299	1.44E-05	18113.40903	6.29E-05	0.003191977
ENSMUSP00000132224	elongating	0.054156859	131	0.451216002	0.895771392	0.753036437	0.973039799	0.055290263	0	0.5	15580.43322	0.034383076	0.735932522	0.055290264	24.52138374	2.37E-06	15579.71001	0.055290264	15.78068877	0.00018717	15874.98604	0.474616108	0.722468495
ENSMUSP00000132244	none	0.016382888	114	0.831823858	0.970699662	0.376494024	0.900433325	0.035275448	0	0.5	4627.18387	0	0	0.035275448	0	0.5	4622.686674	0.035275448	0	0.5	4695.769576	0.201410489	0.692022439
ENSMUSP00000132250	none	0.086622274	110	0.270195037	0.809865744	0.20758483	0.823343151	0.13935302	0	0.5	21475.68791	0.061267006	0.573837215	0.13935299	37.3786541	3.82E-09	21488.96941	0.139353021	103.0247422	0	22010.73111	0.653616536	0.722468495
ENSMUSP00000132270	none	0.049250994	131	0.493253928	0.907513549	0.489021956	0.928416081	0.073793926	0	0.5	4684.948325	0.202552594	0	0.073816362	0	0.5	4686.027268	0.073815883	0	0.5	4693.325846	0.318862952	0.722468495
ENSMUSP00000132314	none	-0.053758293	134	0.449356253	0.894931216	0.506	0.930745127	0.093448857	0	0.5	6098.767431	0.033889361	0	0.093448928	0	0.5	6095.206011	0.093448935	0	0.5	6139.138999	0.024761109	0.191763044
ENSMUSP00000132338	none	0.134367952	102	0.099799923	0.69851544	0.025948104	0.63850666	0.111776981	0	0.5	1766.524733	0	0	0.111816062	0	0.5	1762.300318	0.111776982	0	0.5	1771.146759	0.268522742	0.722468495
ENSMUSP00000132386	none	0.114527425	41	0.380757744	0.866332168	0.256972112	0.856497269	0.725712194	0.055614556	0.486287893	4098.100183	0	0	0.725712194	0.01943528	0.495164712	4094.002845	0.725712194	4.389708884	0.055687386	4145.048602	0.653616536	0.722468495
ENSMUSP00000132435	none	-0.084667438	131	0.238864606	0.79420477	0.159680639	0.790550511	0.301456511	0	0.5	18499.38729	0.189618546	0.411000834	0.30145667	32.75519988	3.86E-08	18521.46564	0.301456354	105.7438289	0	18897.67103	0.653616536	0.722468495
ENSMUSP00000132444	none	-0.154802532	113	0.045754571	0.640279719	0.037924152	0.667706061	NA	NA	NA	NA	NA	NA	0.174281243	0	0.5	5449.341227	0.174281243	0.680268099	0.355837458	5518.843039	NA	NA
ENSMUSP00000132450	none	0.051931816	138	0.45822432	0.897604194	0.160965795	0.790550511	0.19081417	0	0.5	3942.392397	0.042954756	0	0.190814172	3.758005675	0.076371169	3935.961177	0.190814175	0.019156381	0.495233767	3971.534691	0.653616536	0.722468495
ENSMUSP00000132463	none	-0.120597694	139	0.083828645	0.68854373	0.063872255	0.717109179	0.244497886	0	0.5	9753.247026	0.043614831	0	0.244497869	4.180863647	0.061816868	9746.393541	0.244497915	0	0.5	9965.249661	0.653616536	0.722468495
ENSMUSP00000132515	none	0.120968696	129	0.094972384	0.696450494	0.035928144	0.659545024	0.065076389	0	0.5	10391.7044	0	0	0.065076446	0	0.5	10387.65801	0.065076473	0	0.5	10603.85118	0.054839693	0.306559084
ENSMUSP00000132582	none	-0.047052039	127	0.51936351	0.913911138	0.200400802	0.821252139	0.162014167	6.028779573	0.024537887	27317.13136	0.0650017	0.322714971	0.162014166	67.39574706	1.17E-15	27312.44077	0.162050758	83.12693988	0	27778.10807	0.429719318	0.722468495
ENSMUSP00000132619	elongating	-0.116292585	132	0.104369086	0.704104893	0.145708583	0.788144793	0.124390762	0	0.5	10798.66185	0.033021616	0	0.124390762	0	0.5	10795.21155	0.124390762	0.916684232	0.316165554	10990.81304	0.118247334	0.48893383
ENSMUSP00000132628	none	0.028745365	95	0.734195531	0.957435564	0.443113772	0.923246572	0.398658584	0	0.5	10874.48465	0	0	0.398658584	0	0.5	10870.41046	0.398658584	1.038301144	0.297512882	10991.06131	0.019435833	0.163792046
ENSMUSP00000132640	somatic	0.030098786	135	0.670725725	0.942935083	0.554671968	0.94110023	0.056342993	1.650666438	0.219044494	11390.39211	0	0	0.056342996	2.33278445	0.155744349	11385.69989	0.056342996	1.59657924	0.225049073	11577.30765	0.278862742	0.722468495
ENSMUSP00000132673	none	0.046985982	145	0.491338731	0.906847621	0.272908367	0.863325893	0.153958714	0.074540187	0.481707944	14116.13112	0	0	0.153964421	0.231274311	0.445399193	14111.94389	0.15396442	0.568069692	0.376370207	14285.92306	0.053973091	0.303795487
ENSMUSP00000132688	none	0.089293842	144	0.192484645	0.77069614	0.386317907	0.904388378	0.038109022	0.001132923	0.499716849	3149.484682	0	0	0.03810903	0.375360469	0.414439856	3145.019775	0.03810903	0	0.5	3177.059369	0.653616536	0.722468495
ENSMUSP00000132735	bulbourethral gland;dorsolateral prostate	0.086546794	139	0.214703127	0.781026402	0.6861167	0.961924424	0.104439377	0	0.5	4721.544374	0.544074748	0.879547481	0.104439377	1.477949808	0.238801627	4741.848098	0.104439377	6.874252166	0.016078485	4823.124448	0.653616536	0.722468495
ENSMUSP00000132751	none	0.071774837	141	0.299993488	0.827106503	0.520958084	0.932717375	0.053231343	15.79161557	0.000186151	7073.301268	0	0	0.053231343	25.72862582	1.29E-06	7069.257273	0.053231343	18.88569949	3.96E-05	7197.259375	0.653616536	0.722468495
ENSMUSP00000132778	none	0.026986402	138	0.699894187	0.94969257	0.9375	0.989336648	0.08146238	4.917113657	0.042779169	45604.39489	0.034747798	0.600787647	0.081462381	52.24191053	2.26E-12	45617.09394	0.081465202	199.7029377	0	46592.31619	0.653616536	0.722468495
ENSMUSP00000132896	testis-specific;pre-leptotene;spermatocytes	0.338577297	138	1.32E-06	0.008354525	0.002020202	0.39526244	0.128534974	0	0.5	18307.38352	0.001287313	0.066798611	0.128534973	11.86402599	0.001326568	18300.73167	0.128534973	10.02706703	0.003323687	18478.35423	0.653616536	0.722468495
ENSMUSP00000132918	none	0.035261523	149	0.600535461	0.928538215	0.526838966	0.934402754	0.261803294	0	0.5	12460.86366	0.009255985	0	NA	NA	NA	NA	0.261803273	0.037151477	0.490797863	12585.81556	NA	NA
ENSMUSP00000132922	bulbourethral gland;ventral prostate	0.144722047	106	0.070646942	0.673894267	0.003984064	0.479096092	0.039273231	0	0.5	1714.759223	0.350601972	0	0.039273233	0	0.5	1711.93871	0.039273231	0	0.5	1713.819419	0.384846385	0.722468495
ENSMUSP00000132945	none	0.062350102	129	0.389447884	0.869212299	0.079840319	0.742802242	0.008574875	0	0.5	3580.466401	0	0	0.008574875	0	0.5	3576.364486	0.008574875	0	0.5	3626.364562	0.249751223	0.722468495
ENSMUSP00000132963	none	0.002362573	151	0.971823115	0.994279767	0.993914807	0.998859111	0.121799716	0.202804834	0.451784674	7864.274438	0	0	0.121786895	0.181830488	0.456547549	7860.244815	NA	NA	NA	NA	NA	NA
ENSMUSP00000132970	none	-0.044215769	33	0.76280661	0.960598448	0.436329588	0.921600636	0.284599458	1.609192689	0.223634216	12138.66498	0.179633359	0.011182138	0.284599458	17.03283894	0.000100077	12149.26423	0.284599458	46.71409266	3.59E-11	12251.832	0.052427115	0.297762879
ENSMUSP00000132972	none	0.007984328	129	0.912244613	0.985394223	0.624750499	0.955970005	0.07584136	0	0.5	6578.646793	0	0	0.075841358	0	0.5	6574.588586	0.075841343	0	0.5	6648.302043	0.653616536	0.722468495
ENSMUSP00000132999	none	0.110926744	134	0.118531953	0.718355449	0.096579477	0.757673697	0.036929195	16.74769815	0.000115413	12620.14539	0	0	0.036929192	19.10933841	3.54E-05	12616.10774	0.036929195	49.89599577	7.31E-12	12882.87426	0.308340456	0.722468495
ENSMUSP00000133044	none	0.068433224	107	0.390392449	0.869981021	0.590818363	0.948388504	0.04224798	29.30460302	2.17E-07	9922.363356	0.036837541	0	0.042229061	57.00448812	2.09E-13	9918.48373	0.042247978	82.97644702	0	10236.8927	0.509929596	0.722468495
ENSMUSP00000133109	none	0.018978801	116	0.80398072	0.967032803	0.807933194	0.980424635	0.115905394	0	0.5	9418.581618	0.052924961	0.037828024	0.115945494	6.815115603	0.016560996	9411.608855	0.115905407	0.00025581	0.499936052	9534.189763	0.16724325	0.610029797
ENSMUSP00000133117	bulbourethral diverticulum	-0.136395935	113	0.078387059	0.679907441	0.083665339	0.749447389	0.494722041	0	0.5	24352.13755	0.046704565	0.039341224	0.494787768	15.95152842	0.000171846	24348.49468	0.494741887	53.11379802	1.46E-12	24877.40591	0.653616536	0.722468495
ENSMUSP00000133137	none	-0.028884936	139	0.678804547	0.94397254	0.712	0.966067277	0.053677924	0	0.5	13199.78329	0	0	0.053677924	0	0.5	13195.73389	0.053677927	0	0.5	13406.87715	0.591450407	0.722468495
ENSMUSP00000133140	none	-0.065050671	127	0.37303719	0.863695334	0.402	0.908191734	0.219476837	0.122248165	0.470353254	7124.629188	0	0	0.219417584	0.128437512	0.468899914	7120.568141	0.219417584	0.314657575	0.427211544	7222.438048	0.008863054	0.099615474
ENSMUSP00000133147	none	-0.013081008	128	0.857274104	0.97751853	0.161033797	0.790550511	0.04717432	0	0.5	814.0804132	0	0	0.04717432	0	0.5	809.7071239	0.04717432	0	0.5	818.1526971	0.295678539	0.722468495
ENSMUSP00000133151	none	0.080415464	149	0.232414265	0.791802734	0.152439024	0.790550511	0.155728803	1.588127398	0.226002124	11774.29844	0.037050442	0.272586948	0.15571754	8.99137518	0.005578503	11779.75522	0.155728803	12.32667309	0.001052609	11948.35482	0.42809778	0.722468495
ENSMUSP00000133155	none	-0.059897717	73	0.536407187	0.91818659	0.219123506	0.833196173	0.276216749	0	0.5	17132.8862	0.025787252	0.338972777	0.276179015	0.633720705	0.364216236	17147.88901	0.276216749	70.79567888	2.22E-16	17290.1985	0.000748085	0.019594229
ENSMUSP00000133166	none	0.091330972	133	0.200426848	0.77069614	0.310139165	0.880619196	0.307817838	9.269963746	0.004853141	25411.40609	0	0.498932375	0.307817851	71.82907731	1.11E-16	25424.94186	0.307817851	145.3801014	0	25726.27502	0.029167608	0.210124473
ENSMUSP00000133175	none	0.007844155	127	0.914457985	0.985401731	0.746506986	0.973039799	0.017511586	0.608549293	0.368829122	15596.77545	0	0	0.017511585	0.609265001	0.368697158	15592.74435	0.017511589	0.123126063	0.470146838	15812.27102	0.000204661	0.007360875
ENSMUSP00000133204	none	0.21657191	122	0.003662992	0.487478858	0.011976048	0.588157728	0.053666197	7.439362721	0.012120845	6573.234072	0	1.350824288	0.053666196	17.99673663	6.18E-05	6573.013008	0.053678106	62.82051568	1.14E-14	6651.902391	0.142817222	0.550182802
ENSMUSP00000133206	none	-0.033932198	125	0.644846376	0.937715789	0.404	0.908191734	0.15358331	10.86494575	0.002186135	12346.93223	0	0	0.153583303	22.76525865	5.70E-06	12342.82444	0.15358331	24.89951924	1.96E-06	12476.50932	0.118865714	0.490916788
ENSMUSP00000133281	none	0.091333974	133	0.200412055	0.77069614	0.74749499	0.973039799	0	0	0.5	1345.27048	0	0	0	0	0.5	1341.072996	0	0	0.5	1330.851396	0.658012786	0.722468495
ENSMUSP00000133337	none	0.10404757	136	0.140156296	0.736747991	0.009940358	0.567046099	0.274974483	0	0.5	18052.05541	0.025219583	0.03730901	0.27502721	0	0.5	18050.34718	0.275027181	0.190009121	0.454684394	18383.93431	0.301084193	0.722468495
ENSMUSP00000133341	none	0.144868672	133	0.042268957	0.632884241	0.085828343	0.749447389	0.073827446	0	0.5	24343.36645	0.656576731	0.803077163	0.073827445	27.82416779	4.54E-07	24392.36965	0.073827444	120.0516114	0	25063.91625	0.053672949	0.302748531
ENSMUSP00000133356	none	-0.113408965	121	0.129698405	0.730650732	0.215568862	0.827798707	0.175871362	4.481534858	0.053188418	14675.58296	0	0.030753305	0.175903013	8.742440259	0.006317907	14671.96865	0.175903013	1.617533913	0.222703467	14906.54889	0.158294903	0.590752346
ENSMUSP00000133369	none	0.043033413	143	0.531401884	0.917104688	0.175648703	0.802599686	3.364925817	6.20235791	0.022498061	733.9157945	0	0	3.415670713	2.099992961	0.17496949	733.4543619	3.415670713	5.448895185	0.03279121	721.5802377	0.653616536	0.722468495
ENSMUSP00000133372	none	0.126128697	134	0.075916436	0.67860536	0.150300601	0.790550511	0.05431045	0	0.5	2842.90714	0.198206384	1.072349575	0.054338916	20.75182685	1.56E-05	2829.483072	0.054339273	12.11034268	0.00117285	2888.599723	0.767895802	0.792700375
ENSMUSP00000133387	spermatocytes	0.054465091	135	0.441696354	0.890957505	0.609856263	0.953135274	NA	NA	NA	NA	NA	NA	0.338985862	17.42054942	8.24E-05	17649.20823	0.338985861	30.24660901	1.35E-07	17921.74484	NA	NA
ENSMUSP00000133404	none	0.312884148	129	1.57E-05	0.041558078	0.003976143	0.479096092	0.084747691	7.272755352	0.013173805	17691.35767	0.122069303	0	0.084747691	29.30407844	2.17E-07	17694.53084	0.084718327	52.39908646	2.09E-12	18019.90596	0.009489435	0.103689912
ENSMUSP00000133423	none	-0.021812836	116	0.77544401	0.962850104	0.706586826	0.966067277	NA	NA	NA	NA	NA	NA	0.126846639	0.168751696	0.459542877	7664.734783	0.126846639	0.006941975	0.498267515	7715.702644	NA	NA
ENSMUSP00000133445	none	0.072893912	118	0.336247359	0.848047005	0.485089463	0.9277016	0.078526344	0.941702078	0.312235297	4603.680452	0	0	0.078515014	2.029372021	0.181258119	4599.502238	0.078526344	2.951228746	0.114319107	4666.473594	0.013207584	0.129392858
ENSMUSP00000133459	none	0.172263766	84	0.05603393	0.655093649	0.271084337	0.863325893	0.254263071	0.003409686	0.499148305	9053.737341	0.106960203	0	0.254263061	1.702066122	0.213486807	9059.143953	0.25426305	12.7087489	0.000869561	9090.205969	0.654764502	0.722468495
ENSMUSP00000133461	testis-specific	0.101366563	137	0.149147587	0.741643095	0.077393075	0.742802242	0.046221753	2.99837624	0.111655694	16099.34186	0.573026653	1.673066535	0.046265537	72.4032642	1.11E-16	16136.30852	0.046221879	83.92671049	0	16590.29498	0.505466963	0.722468495
ENSMUSP00000133478	somatic;pre-leptotene;spermatocytes	0.085484072	138	0.222077936	0.785913281	0.499001996	0.929790781	0.121825153	0	0.5	33232.9102	0.024964111	0.040443909	0.121937329	16.55724386	0.000126943	33224.32306	0.121863285	0.015178669	0.496219696	33901.64745	0.653616536	0.722468495
ENSMUSP00000133499	none	-0.042043596	126	0.566350458	0.92164473	0.568862275	0.944156022	0.114237881	0	0.5	4417.843766	0	0	0.114225267	0	0.5	4413.727367	0.114225267	0	0.5	4461.635692	0.66702123	0.724468825
ENSMUSP00000133500	none	0.007639469	149	0.909677391	0.984875786	0.969818913	0.994869947	0.053000486	0	0.5	30169.11568	0.037521586	0.090567838	0.052980928	22.07263744	8.05E-06	30158.32975	0.053000494	18.31523547	5.27E-05	30689.70326	0.012621067	0.12573664
ENSMUSP00000133529	none	0.08379667	122	0.260874551	0.804102374	0.189243028	0.813552326	0.143570888	0	0.5	1265.679961	0.441707501	0.448907293	0.143570888	2.099889199	0.174978568	1263.805828	0.143570888	2.192517193	0.167059411	1256.125386	0.029543171	0.211506781
ENSMUSP00000133547	none	0.09254582	124	0.210563034	0.776932709	0.194444444	0.816585691	0.376179582	0	0.5	42911.51385	0.011935429	0	0.376179593	0	0.5	42909.01841	0.376179574	0	0.5	43287.80115	0.653616536	0.722468495
ENSMUSP00000133560	none	0.030806671	133	0.665837531	0.94190264	0.361277445	0.894286986	0.028102701	0	0.5	7735.193119	0	0	0.028105193	0	0.5	7731.460129	0.028105193	0	0.5	7836.581396	0.091146027	0.413808176
ENSMUSP00000133564	none	0.189794151	60	0.076596914	0.67860536	0.074712644	0.739630089	0.027412186	0.730411049	0.347026996	11925.94299	0.198121123	1.584160705	0.027412186	6.899876699	0.015873797	11934.98697	0.027412186	44.68401735	9.91E-11	12087.24397	0.003019404	0.050701874
ENSMUSP00000133626	none	0.043662449	140	0.529856207	0.916912505	0.157684631	0.790550511	0.101161959	0	0.5	1205.539304	0	0	0.101161959	0	0.5	1201.073221	0.101161958	0	0.5	1202.625777	0.536299488	0.722468495
ENSMUSP00000133627	none	0.06004655	139	0.389332527	0.869212299	0.652694611	0.959944228	0	0	0.5	1693.74079	0	0	0	0	0.5	1689.618452	0	0	0.5	1702.601431	0.653616536	0.722468495
ENSMUSP00000133645	none	0.062363534	138	0.373049058	0.863695334	0.312625251	0.880619196	NA	NA	NA	NA	NA	NA	0.910012576	10.42164743	0.002728588	3607.975877	0.910012576	8.646397351	0.006628705	3647.969841	NA	NA
ENSMUSP00000133651	none	0.00871891	137	0.901252781	0.983871636	0.711422846	0.966067277	0.274512393	0	0.5	2116.157332	0.091437212	0	0.274512393	0	0.5	2113.482081	0.274512393	0	0.5	2115.361194	0.057106689	0.314264505
ENSMUSP00000133719	none	0.078257726	141	0.25845012	0.803328506	0.19760479	0.817269171	0.058745946	5.582090529	0.030678523	12167.80731	0.30678581	1.246720752	0.058745946	38.53938557	2.14E-09	12178.7541	0.058764291	52.1577799	2.36E-12	12341.30602	0.653616536	0.722468495
ENSMUSP00000133728	dorsolateral prostate;pre-leptotene	0.083380787	133	0.242449728	0.795452554	0.842767296	0.983638853	0.039410875	31.84578422	6.08E-08	9424.549796	0	1.42415614	0.039410876	78.23879323	0	9422.811052	0.039401969	90.88262466	0	9712.018292	0.563879692	0.722468495
ENSMUSP00000133783	none	0.153019209	144	0.025525854	0.607760627	0.035928144	0.659545024	0.033557994	0	0.5	6817.589376	0	0	0.033560348	0	0.5	6813.490995	0.033548549	0	0.5	6952.169443	0.68727329	0.733229725
ENSMUSP00000133837	none	-0.041738794	151	0.532615087	0.917104688	0.555331992	0.94110023	0.219010813	0	0.5	7547.117581	0.039073255	0	0.219009783	0	0.5	7546.127057	0.219009782	0	0.5	7694.101072	0.653616536	0.722468495
ENSMUSP00000133840	none	0.064780488	124	0.380817152	0.866332168	0.264529058	0.861882618	0.068600781	0	0.5	26484.67401	0.411299677	2.150813244	0.06859076	80.20229005	0	26549.40514	0.068590722	153.0338856	0	26826.7918	0.00730075	0.089035584
ENSMUSP00000133901	none	0.161728826	128	0.026179372	0.607760627	0.045816733	0.697335948	0.060803725	10.92798402	0.002118305	25102.2886	0.723129546	0.436583867	0.060827506	111.1760702	0	25163.17803	0.060827506	159.1708916	0	25689.9916	0.037811478	0.243730121
ENSMUSP00000133903	none	0.048651356	149	0.470006464	0.900830302	0.782520325	0.976364893	0	0	0.5	991.3569094	0	0	0	0	0.5	987.1202413	0	0	0.5	986.0069032	1	1
ENSMUSP00000133917	none	-0.069356499	144	0.31140709	0.83384623	0.442	0.923065836	0.28114334	0.294987037	0.431434015	3170.638871	0	0.170299542	0.281047021	1.021036817	0.300092179	3167.731443	0.281143335	4.314762303	0.057813768	3176.06599	0.535147197	0.722468495
ENSMUSP00000133921	none	0.079673793	147	0.239964959	0.794689948	0.78296146	0.976364893	0.029288793	0	0.5	3028.794267	0	0	0.029288792	0	0.5	3024.718298	0.029288793	0	0.5	3035.097857	0.083253556	0.394819229
ENSMUSP00000133939	none	-0.040489311	123	0.585398551	0.925974133	0.698602794	0.964372885	0.186987078	0	0.5	11253.36017	0.017301094	0.075246171	0.186965342	13.19405075	0.00068221	11245.14115	0.186965566	9.808550823	0.003707407	11468.88069	0.731950265	0.763843052
ENSMUSP00000133967	none	-0.017099279	117	0.822292636	0.970162926	0.720558882	0.968063179	0.035291698	0.985338008	0.305496736	7748.653209	0.333090388	1.217246268	0.035291698	17.17508722	9.32E-05	7757.934498	0.035291698	17.11465566	9.61E-05	7835.818774	0.907967253	0.917304566
ENSMUSP00000133992	none	0.003562958	134	0.960012363	0.992715306	0.805611222	0.980424635	0.066811104	0.025135002	0.49375557	9452.938527	0	0	0.066811104	0.000414134	0.499896477	9448.918578	0.066811103	0	0.5	9620.38769	0.086857039	0.404367345
ENSMUSP00000133993	none	-0.012973617	98	0.876269664	0.979546342	0.423153693	0.916227291	0.034694616	0	0.5	817.8006405	0	0	0.034694617	0	0.5	813.3916703	0.034694616	0	0.5	807.2877005	0.662738503	0.722610317
ENSMUSP00000134002	none	-0.109263358	129	0.131512765	0.730650732	0.411881188	0.91173115	0.143094065	0	0.5	27110.281	0.072423993	0.068660727	0.14314864	7.797828919	0.010131948	27111.24075	0.14309406	6.481391229	0.019568331	27744.62729	0.653616536	0.722468495
ENSMUSP00000134028	none	0.156992534	88	0.074533354	0.676720686	0.624750499	0.955970005	0.009335213	0	0.5	1033.030235	0	11.47058863	0.009335213	0	0.5	1028.859835	0.009335214	0	0.5	1018.158644	0.653616536	0.722468495
ENSMUSP00000134053	none	-0.026229649	153	0.693011886	0.947810212	0.589178357	0.948388504	0.149445968	0.571211193	0.375779488	7632.478362	0	0.269105452	0.149444658	3.612865102	0.082119504	7630.417167	0.149499636	11.16219824	0.001884211	7735.697721	0.653616536	0.722468495
ENSMUSP00000134066	none	-0.151568996	139	0.02978815	0.625517734	0.135080645	0.784667952	0.275138731	0	0.5	36902.87815	0.017455629	0.027429022	0.275272839	3.163506319	0.102807154	36899.82298	0.275272868	5.757054664	0.028108746	37811.20789	0.655417926	0.722468495
ENSMUSP00000134067	none	0.034193995	102	0.675340482	0.943080362	0.383233533	0.904244004	0.004381308	0	0.5	1327.711308	0	8.704618855	0.004363741	0	0.5	1330.113704	0.004381308	0	0.5	1322.368428	0.653616536	0.722468495
ENSMUSP00000134133	none	0.091583793	147	0.176781993	0.758650988	0.678137652	0.961499776	0.054883075	0	0.5	988.9146438	0	0	0.054883075	0	0.5	984.5501407	0.054883075	0	0.5	973.7715969	0.005925528	0.078489202
ENSMUSP00000134135	none	0.03049362	115	0.69134288	0.947288118	0.856287425	0.983775008	0.20284177	0	0.5	5073.223057	0	0	0.20284178	0	0.5	5069.137899	0.2028418	0	0.5	5091.231745	0.229971065	0.722468495
ENSMUSP00000134137	none	0.054708984	150	0.414968156	0.883214046	0.246464646	0.850160558	0.192887077	0	0.5	1690.594232	0.269851144	0	0.192887077	9.066068331	0.005374008	1679.077402	0.192887077	8.200882273	0.008282683	1695.970888	0.653616536	0.722468495
ENSMUSP00000134194	none	-0.014569202	151	0.827570948	0.970536962	0.690909091	0.962459186	0.079554369	0	0.5	2238.626031	0	0	0.079563114	0	0.5	2234.387215	0.079554369	0	0.5	2238.943512	0.344477272	0.722468495
ENSMUSP00000134237	none	0.0185459	114	0.810019401	0.968732081	0.412350598	0.91173115	0.253809369	0	0.5	2220.751739	0	0	0.253809369	0	0.5	2216.58277	0.253809368	0	0.5	2206.905163	0.653616536	0.722468495
ENSMUSP00000134244	none	0.065923628	135	0.351757226	0.855293749	0.290836653	0.871246422	0.053375809	8.304632014	0.007863974	65140.965	0.194099164	0.164351419	0.05338212	45.38357124	6.98E-11	65177.88863	0.053375809	102.2735839	0	66789.96919	0.260704431	0.722468495
ENSMUSP00000134253	none	-0.059714635	105	0.457900063	0.897604194	0.469184891	0.927149555	0.238854611	0	0.5	12951.76385	0.090984584	0.460157703	0.238854702	50.30457003	5.96E-12	12928.8573	0.238854651	32.05758627	5.47E-08	13095.47339	0.653616536	0.722468495
ENSMUSP00000134259	none	-0.036195619	129	0.617350783	0.9310013	0.93625498	0.989336648	0.344471851	0	0.5	23690.41773	0.039418037	0	0.344471846	9.991463313	0.003383384	23688.43199	0.344471875	3.155347046	0.103227426	24320.95416	0.005262241	0.073151144
ENSMUSP00000134272	none	NA	NA	NA	NA	NA	NA	0.081290881	0	0.5	3240.101967	0	0	0.081290881	0	0.5	3235.893964	0.081290881	0	0.5	3226.909753	0.653616536	0.722468495
ENSMUSP00000134425	none	0.152096549	137	0.030426916	0.625517734	0.005964215	0.556691628	0.065827609	3.42951421	0.090003719	20144.23534	0	0	0.065842585	0.477483755	0.393809079	20145.06033	0.065842607	26.13299393	1.06E-06	20745.41591	0.54922427	0.722468495
ENSMUSP00000134458	none	0.048540138	118	0.521954976	0.9146952	0.861283644	0.983960954	NA	NA	NA	NA	NA	NA	0.100230413	51.29938537	3.63E-12	21368.0678	0.100231399	101.348623	0	21691.32592	NA	NA
ENSMUSP00000134461	none	-0.010048747	79	0.9139859	0.985401731	0.938247012	0.989336648	0.053833177	5.375913195	0.034009895	30579.15548	0.080658777	0.48895324	0.053833177	25.58989634	1.39E-06	30584.05985	0.053833169	70.13093408	2.78E-16	30960.40841	0.653616536	0.722468495
ENSMUSP00000134470	none	0.019730875	139	0.777282476	0.962850104	0.626262626	0.956239869	0.103817826	0	0.5	3697.969847	0	0	0.103842732	0	0.5	3693.857285	0.103817855	0	0.5	3709.967472	0.653616536	0.722468495
ENSMUSP00000134477	none	0.007453925	141	0.914283944	0.985401731	0.698602794	0.964372885	0.177256038	0	0.5	9462.066481	0	0	0.177256008	0	0.5	9458.01055	0.177256046	0	0.5	9558.508552	0.055617239	0.308629137
ENSMUSP00000134534	none	0.008448782	135	0.905005227	0.984249411	0.181636727	0.80892516	NA	NA	NA	NA	NA	NA	0.017068456	1.157782995	0.28025968	2556.143429	0.017068457	0.174551274	0.45821223	2573.619988	NA	NA
ENSMUSP00000134551	none	0.022800653	135	0.747403893	0.958737209	0.658682635	0.959944228	0.229516851	0	0.5	72615.55428	0.030276513	0.213741	0.229516857	80.56847495	0	72620.27589	0.22951684	49.19440017	1.04E-11	73924.16942	0.653616536	0.722468495
ENSMUSP00000134559	none	0.081614075	139	0.241992561	0.795452554	0.337398374	0.884050823	0.090176269	0	0.5	23284.53865	0.087065569	0	0.090176269	0	0.5	23290.61892	0.090176269	0	0.5	23797.29905	0.653616536	0.722468495
ENSMUSP00000134589	none	0.070877197	151	0.289301601	0.818882953	0.154158215	0.790550511	0.11401707	5.849926851	0.026833327	571.1686575	0	0	0.114003714	5.758842118	0.028083635	566.5014313	0.114003714	5.84482561	0.026901856	554.6594039	0.653616536	0.722468495
ENSMUSP00000134605	none	0.179364513	153	0.006943601	0.544087462	0.002012072	0.39526244	0.011580175	2.4750067	0.145053806	2432.008901	0	0	0.01157992	2.08481573	0.176302317	2427.682486	0.011579989	0	0.5	2458.055318	0.653616536	0.722468495
ENSMUSP00000134642	none	0.043803383	125	0.551828004	0.919374994	0.171656687	0.798157932	0.048429668	0	0.5	2685.961459	0	0	0.048429668	0	0.5	2681.846819	0.048429668	0	0.5	2686.821229	0.842173438	0.857776728
ENSMUSP00000134664	none	0.001376326	137	0.984373218	0.996541899	0.742	0.97243886	0.150691133	0.012027911	0.497002046	8813.444684	0	0.929494605	0.150691133	2.45302426	0.146656918	8817.991608	0.150691133	21.33676893	1.16E-05	9048.675049	0.086857039	0.404367345
ENSMUSP00000134672	testis-specific	0.150478295	121	0.044369091	0.639985505	0.00998004	0.567046099	0.085254751	0	0.5	9028.663344	0.033828687	0	0.085254747	7.258162998	0.013270275	9020.293579	0.085246218	0.008522602	0.497873883	9165.545447	0.682629223	0.730920987
ENSMUSP00000134675	spermatogonia	-0.053354334	142	0.43939434	0.890693264	0.540918164	0.936552395	0.092470194	0	0.5	21343.51464	0	0	0.092470197	0.640708871	0.362945855	21338.86342	0.092470197	0.223953979	0.447032415	21785.8115	0.653616536	0.722468495
ENSMUSP00000134685	none	0.121449431	137	0.083925769	0.68854373	0.087824351	0.749447389	0.135643919	0	0.5	1372.252394	0	0	0.135469935	0	0.5	1368.023434	0.135469935	0	0.5	1379.920406	0.222244571	0.722468495
ENSMUSP00000134687	pre-leptotene;spermatocytes	-0.028135865	128	0.698883554	0.949279993	0.602794411	0.951147411	0.132195517	6.797518208	0.016707354	1112.442411	0	0	0.132195517	6.712151265	0.01743592	1107.919078	0.13219779	0	0.5	1139.233869	0.653616536	0.722468495
ENSMUSP00000134692	none	0.075217376	153	0.257607551	0.802868792	0.080482897	0.744900368	0.007200765	0	0.5	5586.791547	0.337262804	0.446186015	0.007203612	3.458902911	0.088690843	5590.400685	0.007200921	3.344232562	0.093924552	5638.612887	0.004847782	0.069951423
ENSMUSP00000134694	none	-0.029344946	112	0.706193684	0.951408939	0.551792829	0.940911842	0.345769178	2.706630849	0.129191096	3795.867898	0	0	0.345769186	1.514495936	0.234477616	3791.79212	0.345543292	1.209747302	0.273071713	3830.505895	0.805063362	0.824888679
ENSMUSP00000134713	none	-0.008226437	66	0.935743298	0.990042291	0.37250996	0.898754329	0.023689379	0	0.5	1040.575168	0	0	0.023689379	0	0.5	1036.343369	0.023713422	0	0.5	1054.478955	0.449816541	0.722468495
ENSMUSP00000134738	none	0.018604852	108	0.814504798	0.969371109	0.502994012	0.930553904	0.162186382	1.146341871	0.281867517	11866.1406	0	1.001381857	0.162194386	25.31063715	1.60E-06	11876.21396	0.162241143	34.21377843	1.86E-08	12024.07436	0.020879783	0.170149386
ENSMUSP00000134764	none	0.033527925	61	0.75238335	0.959395169	0.938976378	0.989703056	0.107827635	3.393342735	0.091646312	10074.01279	0.180364782	0.604562639	0.107827635	25.18171406	1.70E-06	10087.75268	0.107827635	46.33645788	4.34E-11	10212.20804	0.653616536	0.722468495
ENSMUSP00000134769	none	-0.013552759	147	0.841571471	0.972863156	0.657894737	0.959944228	0.064635903	0	0.5	12236.67514	0	0	0.064635904	0	0.5	12232.64156	0.064629926	0	0.5	12347.59436	0.001822266	0.035512815
ENSMUSP00000134770	none	0.022293679	136	0.751938249	0.959320998	0.417165669	0.913100356	0.067354673	3.750363835	0.076663536	4580.949108	0.172662468	0.308676197	0.067354682	11.38160659	0.00168844	4579.463369	0.067354673	14.17828094	0.000417057	4661.835659	0.653604101	0.722468495
ENSMUSP00000134793	none	0.133027116	136	0.059283152	0.66165303	0.245508982	0.850010733	0.194808895	0	0.5	1882.134047	0	1.366656805	0.194758044	0	0.5	1878.257888	0.194758043	0	0.5	1889.278677	0.653616536	0.722468495
ENSMUSP00000134815	elongating	0.064573774	139	0.354585889	0.85607944	0.410821643	0.911048366	0.168249882	0	0.5	10393.11896	0	0	0.168255854	0	0.5	10389.02237	0.168247966	1.028580379	0.298962429	10618.42342	0.653616536	0.722468495
ENSMUSP00000134825	none	-0.030493171	139	0.662002087	0.941027098	0.935613682	0.989336648	0.056174652	0	0.5	18772.70712	0.030409358	1.085058564	0.05617465	95.50076496	0	18756.59858	0.056174487	127.7446394	0	19068.57913	0.653616536	0.722468495
ENSMUSP00000134849	none	-0.055808705	145	0.413697986	0.882628291	0.338677355	0.885289039	0.075667897	0	0.5	22251.78761	0.085224437	0	0.075665533	16.93822135	0.000104926	22246.3635	0.075667897	0	0.5	22693.24231	0.659551255	0.722468495
ENSMUSP00000134854	none	-0.064539166	103	0.426928779	0.886180965	0.804391218	0.980424635	0.122500535	0.429659694	0.403339344	5799.383935	0	0	0.122494802	0.42849349	0.4035746	5795.317218	NA	NA	NA	NA	NA	NA
ENSMUSP00000134918	none	-0.013339904	89	0.878863582	0.979693036	0.839920949	0.983638853	0.129177992	0.811037159	0.33331551	5097.553929	0	0	0.129158098	0.805084636	0.334309022	5093.489661	0.129177992	0	0.5	5160.465712	0.923608331	0.931244359
ENSMUSP00000134927	none	-0.00408322	106	0.959322344	0.992715306	0.636726547	0.959168304	0.161619773	0	0.5	1856.495392	0.226438825	0	0.161619772	0.126420762	0.469372979	1853.717922	0.161619772	0.68527048	0.354948553	1874.310365	0.248976585	0.722468495
ENSMUSP00000135035	spermatogonia	0.042348706	109	0.591574768	0.927709777	0.743027888	0.97267123	0.191536952	3.965878	0.068832024	4059.372522	0.066008103	0	0.191536952	6.195775366	0.022572231	4058.751332	0.191536952	15.78952348	0.000186345	4083.574324	0.653616536	0.722468495
ENSMUSP00000135086	none	-0.020475635	151	0.759511344	0.960424497	0.99195171	0.997985543	0.114267831	0	0.5	24584.74941	0.112754719	0.881941133	0.11426778	38.89076579	1.79E-09	24593.70531	0.114267804	86.68627981	0	25190.38227	0.646163846	0.722468495
ENSMUSP00000135113	none	0.112406036	74	0.242655897	0.795452554	0.910891089	0.988343406	0.119489883	0.653762567	0.360584676	4881.860296	0.094701995	1.099774557	0.119489883	2.42778879	0.14851912	4881.415216	0.119489883	4.632911311	0.04931126	4967.000749	0.653616536	0.722468495
ENSMUSP00000135115	none	-0.102221467	103	0.208277448	0.774852549	0.118577075	0.775900713	0.100948966	2.343063068	0.154945984	7968.610577	0.021993296	0.406147665	0.100948961	10.46343689	0.002672167	7965.221363	0.100948965	12.0595565	0.001203014	8050.977448	0.1042717	0.451929223
ENSMUSP00000135130	none	-0.275723397	39	0.039832619	0.632609087	0.093841642	0.753657566	0.565369693	12.67047618	0.000886362	4080.066656	0	0	0.565369693	13.90377626	0.000478413	4075.960343	0.565369693	8.545585666	0.006971394	4104.743148	0.698036125	0.738033213
ENSMUSP00000135188	none	NA	NA	NA	NA	NA	NA	0.057686052	0	0.5	1205.355516	0	0	0.057686052	0	0.5	1200.700172	0.057686052	0	0.5	1189.296636	0.052452292	0.297762879
ENSMUSP00000135220	none	0.079448782	133	0.265380353	0.80814347	0.043912176	0.697335948	0.010738566	0	0.5	3800.15107	0.095194202	0	0.010732618	0	0.5	3796.462837	0.010737329	0	0.5	3838.59637	0.836616265	0.853099334
ENSMUSP00000135280	testis-specific;spermatid;elongating	-0.092193111	127	0.2067743	0.7735278	0.517034068	0.932717375	0.350197224	0	0.5	2657.774447	0	0	0.350197224	0	0.5	2653.819063	0.350197223	0	0.5	2693.583207	0.653616536	0.722468495
ENSMUSP00000135292	none	-0.010906347	125	0.882223355	0.979962717	0.934393638	0.989336648	0.187192748	0	0.5	3321.142589	0.018155952	0	0.187192744	0	0.5	3318.365122	0.187192748	0	0.5	3392.615519	0.653616536	0.722468495
ENSMUSP00000135336	none	-0.026806086	91	0.756742531	0.959685349	0.756487026	0.973039799	0.119874876	2.304086631	0.157995221	8356.083742	0	0.9791599	0.119859763	8.303819808	0.007867168	8353.892726	0.119877454	29.38991271	2.08E-07	8474.914981	0.653616536	0.722468495
ENSMUSP00000135376	none	0.147964453	149	0.028001906	0.614578943	0.046464646	0.698898191	0.129198762	0	0.5	14109.73865	0.076010249	0.19860604	0.129198762	2.013571381	0.182695788	14112.11775	0.12919876	1.913335927	0.192085413	14345.70057	0.653616536	0.722468495
ENSMUSP00000135397	none	0.0500078	151	0.454674047	0.897420626	0.434869739	0.920671337	0.072230124	11.87741541	0.001317717	23921.81484	0.003006215	0.819405863	0.072229372	58.50032011	9.90E-14	23924.47886	0.07220884	59.3048268	6.62E-14	24369.91379	0.653616536	0.722468495
ENSMUSP00000135398	none	-0.0366411	142	0.595414267	0.928300918	0.975855131	0.995088925	NA	NA	NA	NA	NA	NA	0.281649177	0	0.5	8830.212381	0.281649165	1.233294098	0.269875583	8948.150906	NA	NA
ENSMUSP00000135400	none	-0.037851376	104	0.639613411	0.936598433	0.535856574	0.935506691	0.150812031	12.35332968	0.001038672	18947.76856	0.067753091	0.723762175	0.150870122	54.77509611	6.38E-13	18954.62486	0.150870271	67.80565136	9.44E-16	19207.26446	0.003509675	0.056420677
ENSMUSP00000135435	none	-0.090505552	132	0.206260772	0.772629557	0.561752988	0.942077168	0.255194143	0	0.5	7978.205208	0.060082273	0.134806122	0.255158602	15.35678737	0.000231359	7969.041707	0.255194123	9.506032629	0.004312819	8100.563353	0.390508302	0.722468495
ENSMUSP00000135481	none	-0.031894739	151	0.633472691	0.934735582	0.855983773	0.983775008	0.199426282	0	0.5	2421.473876	0	0	NA	NA	NA	NA	0.199517514	0.064753251	0.484070943	2490.194538	NA	NA
ENSMUSP00000135546	none	-0.023686476	98	0.776205297	0.962850104	0.671342685	0.960468927	0.104705728	0	0.5	7772.362327	0.024782152	0.142844772	0.104705727	2.68120225	0.130844157	7771.220881	0.104705725	3.579973215	0.083481203	7955.429273	4.38E-08	8.93E-06
ENSMUSP00000135556	none	0.109242319	136	0.12331489	0.721409286	0.08677686	0.749447389	0	0	0.5	334.9023961	0	0	0	0	0.5	329.2874539	0	0	0.5	316.1899841	0.172398697	0.621103624
ENSMUSP00000135567	none	0.173257427	99	0.03660836	0.632609087	0.151394422	0.790550511	0.028999605	0	0.5	6164.639888	1.854137196	6.056863197	0.028999612	42.56056827	2.86E-10	6182.285694	0.028999643	61.93125654	1.78E-14	6257.837074	0.240461933	0.722468495
ENSMUSP00000135581	none	0.128499456	131	0.073842604	0.674640451	0.104627767	0.765907788	0.032479689	4.171049614	0.06212095	5491.712023	0	0	0.032479691	6.484145943	0.019541397	5487.657532	0.032479689	3.606674127	0.082374097	5543.076423	0.653616536	0.722468495
ENSMUSP00000135629	none	-0.034115037	87	0.700041463	0.94969257	0.75	0.973039799	NA	NA	NA	NA	NA	NA	0.184985062	0.004847075	0.498789699	20299.60886	0.18494045	0.025860409	0.493576516	20556.96639	NA	NA
ENSMUSP00000135677	none	0.217642875	20	0.256839258	0.802868792	0.714285714	0.966067277	0.046821741	15.51049447	0.000214244	3665.850895	0	1.328119884	0.046821741	26.76672569	7.70E-07	3662.218633	0.046821741	24.15259747	2.85E-06	3669.249304	0.837589978	0.853682004
ENSMUSP00000135679	none	-0.044744696	153	0.500671917	0.908761792	0.680722892	0.961669311	0.128389554	0	0.5	1913.212228	0	0	0.128389554	0	0.5	1908.916495	0.128389554	0	0.5	1927.042154	0.674416555	0.726747883
ENSMUSP00000135685	none	-0.01247002	129	0.863340193	0.978608056	0.828685259	0.983348301	0.388360997	0	0.5	10523.96048	0	0.586098395	0.38836098	40.36021142	8.61E-10	10512.40097	0.388360976	35.32616962	1.07E-08	10657.72607	0.653616536	0.722468495
ENSMUSP00000135692	none	-0.181631068	32	0.222598211	0.786554372	0.279296875	0.86718722	0.026466122	0.107140115	0.473919768	5019.998266	1.236356755	0	0.026466122	4.156805725	0.062564951	5021.74827	0.026466122	7.248999201	0.013331218	5024.182698	0.799194923	0.819429661
ENSMUSP00000135697	none	-0.009247778	149	0.890770962	0.981765662	0.765182186	0.973039799	0.067720103	0	0.5	6549.914936	0	0	0.067720103	0	0.5	6545.849514	0.067739585	0	0.5	6584.013777	0.275023232	0.722468495
ENSMUSP00000135703	none	0.023188853	81	0.800679734	0.966734292	0.746031746	0.973039799	0.025919655	0	0.5	9974.22401	0	0.782429095	0.025919655	18.99894023	3.74E-05	9964.283422	0.025919655	20.20015986	2.05E-05	10051.90932	0.653616536	0.722468495
ENSMUSP00000135784	none	0.087261719	55	0.436385231	0.889901494	0.960707269	0.993244401	0.054271144	4.717595125	0.047266913	22912.76942	0.589991954	1.841857544	0.054271144	131.8858311	0	22941.7151	0.054271144	365.857446	0	23311.38936	0.341706267	0.722468495
ENSMUSP00000135787	spermatid	0.110933075	136	0.11575739	0.718355449	0.049800797	0.7031502	0.164145454	1.001191105	0.303084773	10042.65927	0.075651121	0	0.164108428	1.840422525	0.199217429	10042.32748	0.164101478	2.126069294	0.172703016	10209.12454	0.006377356	0.082316
ENSMUSP00000135827	none	-0.108217644	80	0.241704087	0.795259245	0.392430279	0.905499961	0.121429164	0	0.5	71421.88509	0.021587734	0.013617956	0.121429164	0	0.5	71422.0253	0.121429163	0.126981132	0.469241487	72312.74814	0.031376729	0.219617103
ENSMUSP00000135858	spermatogonia	0.031818589	110	0.685464054	0.945776178	0.351297405	0.893578707	0.034753126	0	0.5	5116.995717	0	0	0.034753126	0	0.5	5112.931309	0.034753126	0	0.5	5175.634063	0.934399692	0.941319857
ENSMUSP00000135881	none	-0.076551573	76	0.419861013	0.884165994	0.179640719	0.806228101	0.404228497	1.047195542	0.296192721	15463.67631	0.002312394	0.06703574	0.404228498	2.78230541	0.12439418	15468.93956	0.404228498	8.280535199	0.007959296	15554.2103	0.113560694	0.475297422
ENSMUSP00000135920	none	0.19622223	112	0.011711402	0.597278144	0.075697211	0.740026868	NA	NA	NA	NA	NA	NA	0.062429343	1.656321722	0.21842599	4672.768392	0.062495672	10.79801183	0.002260537	4690.218885	NA	NA
ENSMUSP00000135932	none	0.086855663	77	0.356841167	0.85607944	0.229083665	0.842134144	0.201369767	2.599383891	0.13630788	5834.552296	0	0	0.201369753	2.592295457	0.136791842	5830.461142	0.201369764	1.842701918	0.198990511	5892.149204	0.165633441	0.607246307
ENSMUSP00000136047	none	0.146326492	140	0.03525826	0.632609087	0.186878728	0.812200161	0.016527011	6.586319305	0.018568163	5509.515661	0	0	0.016527006	15.70095072	0.000194783	5505.44844	0.016527008	11.25136922	0.001802047	5608.588106	0.653616536	0.722468495
ENSMUSP00000136055	none	0.180084487	145	0.008349229	0.547001462	0.007984032	0.567046099	0.429057361	0	0.5	29202.70594	0.050913928	0.334387755	0.429057359	66.40227812	1.89E-15	29206.35387	0.429057361	146.2025645	0	29595.08835	0.657998703	0.722468495
ENSMUSP00000136070	none	0.10514465	130	0.145112545	0.73915972	0.053892216	0.704562842	0.175949221	0	0.5	1981.63684	0	0	0.175949221	0	0.5	1977.493809	0.175949221	0	0.5	1979.961118	0.684698529	0.731807333
ENSMUSP00000136104	dorsolateral prostate	0.139065872	143	0.043120587	0.636014687	0.123752495	0.779977003	0.032414036	0	0.5	34853.16947	1.256934284	4.898849364	0.03240719	104.5941486	0	35054.88314	0.032414036	363.402102	0	36488.32367	0.653616536	0.722468495
ENSMUSP00000136118	testis-specific	-0.02645731	139	0.704470678	0.951408693	0.912175649	0.988343406	0.120499297	4.785385378	0.045691643	8690.034938	0	0	0.12041718	4.785537829	0.04568816	8685.983581	0.120417177	0.125426706	0.469606329	8804.405353	0.009208814	0.101598189
ENSMUSP00000136163	none	0.025462758	147	0.707259472	0.951628739	0.650924025	0.959944228	NA	NA	NA	NA	NA	NA	0.444737358	74.17857103	5.55E-17	22795.53811	0.444633794	69.63169412	3.89E-16	22996.72341	NA	NA
ENSMUSP00000136190	none	0.16551118	129	0.022339086	0.607760627	0.029821074	0.653204912	0.117840719	14.27456966	0.000397454	11570.09265	0.11509332	1.878705049	0.117839702	78.59256105	0	11573.03116	0.117839656	88.73489847	0	11663.84817	6.84E-08	1.21E-05
ENSMUSP00000136327	none	-0.038798353	124	0.599660493	0.928538215	0.84063745	0.983638853	NA	NA	NA	NA	NA	NA	0.050252653	0.012734206	0.496826562	8396.243588	0.050221126	0.269680008	0.436927857	8438.506183	NA	NA
ENSMUSP00000136328	none	-0.133631837	139	0.055397116	0.654824606	0.085365854	0.749447389	0.134754797	0	0.5	16026.37888	0.020730823	0.195697812	0.134754795	4.32231248	0.057595927	16025.43873	0.13479901	2.737126386	0.127236162	16247.86452	0.653616536	0.722468495
ENSMUSP00000136332	none	0.104315172	147	0.123926543	0.721473956	0.190283401	0.814283489	NA	NA	NA	NA	NA	NA	0.062301659	1.380799653	0.250687783	46694.50081	0.062301661	1.945997524	0.18897398	47668.71618	NA	NA
ENSMUSP00000136337	none	0.038750713	137	0.58131707	0.925846137	0.162	0.790550511	NA	NA	NA	NA	NA	NA	0.010642753	0.805660858	0.334212718	3666.931128	0.010634315	1.463452918	0.240538856	3742.317672	NA	NA
ENSMUSP00000136354	none	0.220160627	123	0.00301461	0.473849836	0.081836327	0.749447389	0.391632667	0	0.5	3727.917352	0.132010201	0.629599519	0.391632667	0.339211595	0.421998729	3735.442441	0.391632667	4.416710811	0.054940605	3771.090314	0.653616536	0.722468495
ENSMUSP00000136363	ventral prostate	0.051464092	143	0.454169968	0.897420626	0.347389558	0.891694712	0.205566525	0.222244113	0.447414761	2725.62071	0	0	0.205337598	0.228786242	0.44595363	2721.40209	0.205359177	0.36520042	0.416550577	2760.918759	0.653616536	0.722468495
ENSMUSP00000136378	none	-0.132069246	79	0.15572684	0.747233677	0.043392505	0.697335948	0.180771388	0.065821279	0.483812512	12560.89017	0.184937407	0.728148073	0.18065802	16.22856955	0.000149617	12565.18326	0.180710874	43.77589912	1.56E-10	12660.74871	0.653616536	0.722468495
ENSMUSP00000136449	none	0.022444446	151	0.73720465	0.957435564	0.625754527	0.956110046	0.035312741	0.028743729	0.492865459	56159.9029	0.048711356	0.073562125	0.035312506	0.842124691	0.32817459	56163.72577	0.035312741	2.896328855	0.117500627	57385.71321	0.001824174	0.035512815
ENSMUSP00000136469	spermatogonia;pre-leptotene	0.090171545	151	0.177620888	0.759253663	0.197183099	0.817269171	0.153299905	1.254274907	0.267059277	2704.554321	0.101447516	0	0.153299905	1.991995282	0.184677389	2701.053132	0.153299905	4.318755515	0.057698452	2759.497058	0.653616536	0.722468495
ENSMUSP00000136493	none	0.016973958	51	0.884254161	0.980406381	0.589341693	0.948388504	0.082395541	0	0.5	777.1377579	0	0	0.082395541	0	0.5	772.8803213	0.082395541	0	0.5	762.4888424	0.653616536	0.722468495
ENSMUSP00000136503	none	0.098649116	142	0.152822404	0.74480859	0.078156313	0.742802242	0.152257503	0.042591014	0.489464821	9639.523727	0	0	0.152257503	0	0.5	9635.489888	0.152217324	0	0.5	9735.205271	0.506230592	0.722468495
ENSMUSP00000136527	none	0.040656481	113	0.599825226	0.928538215	0.672654691	0.960923435	0.061731123	0	0.5	3793.876007	0.107313821	0	0.061731123	0	0.5	3790.040423	0.061731123	0	0.5	3868.271216	0.653616536	0.722468495
ENSMUSP00000136589	none	-0.059983679	146	0.377983376	0.865618934	0.231536926	0.843320896	0.2758966	0.330400102	0.423862049	5236.83356	0	0	0.275896631	1.666811762	0.21728334	5232.752242	0.276114092	22.12724774	7.84E-06	5364.138921	0.653616536	0.722468495
ENSMUSP00000136621	none	-0.048878759	139	0.483473528	0.903312528	0.55511022	0.94110023	0.100487639	0.192146742	0.454198682	11008.05862	0	0.124704126	0.100517389	0.168831986	0.459524429	11004.22967	0.100517411	0.160042043	0.461548471	11149.38959	0.000354404	0.010994809
ENSMUSP00000136674	none	-0.092359063	114	0.231227357	0.791763887	0.669338677	0.960468927	NA	NA	NA	NA	NA	NA	0.258374715	0	0.5	4083.955054	NA	NA	NA	NA	NA	NA
ENSMUSP00000136676	none	-0.004772764	147	0.943882104	0.99094176	0.752	0.973039799	0.083871714	1.487724933	0.237637317	16983.85588	0.057402592	0	0.083871714	4.672690143	0.048340177	16982.6969	0.083871716	0.769717018	0.34027346	17204.39397	0.653616536	0.722468495
ENSMUSP00000136714	none	-0.013157576	119	0.861614561	0.978577833	0.5249501	0.932717375	0.304591837	0.037305839	0.490759985	17083.75686	0.022286978	0.242096212	0.304591639	33.59212073	2.54E-08	17067.82057	0.304591386	36.38071319	6.30E-09	17402.80979	0.091000152	0.41373107
ENSMUSP00000136717	dorsolateral prostate	0.007110069	117	0.92559374	0.988908586	0.968063872	0.994869947	0.197019651	0	0.5	5052.668241	0.004817989	0	0.197019651	0	0.5	5048.697579	0.197019634	3.24104445	0.098897689	5136.471638	0.653616536	0.722468495
ENSMUSP00000136823	none	0.001632744	139	0.981325588	0.996273557	0.30738523	0.880619196	0.147506748	0	0.5	1305.530037	0	39.00088796	0.147270792	4.031087412	0.066623968	1282.852826	0.147506748	4.386900443	0.055765638	1315.021012	0.99428637	0.995982697
ENSMUSP00000136854	none	0.067003013	132	0.349427533	0.854187368	0.407554672	0.909449977	0.50439063	0.849034658	0.327042708	3178.037163	0	0	0.504390616	0	0.5	3174.653894	0.504390598	0.095175867	0.476763311	3187.752615	0.653616536	0.722468495
ENSMUSP00000136858	spermatogonia	0.068554251	147	0.311979549	0.834353453	0.48	0.927284556	0.033344971	0.203587334	0.451607948	9552.378669	0.22106962	1.855323769	0.033344971	25.15920372	1.72E-06	9551.837139	0.033342867	24.92099844	1.94E-06	9645.773795	0.022726723	0.180490713
ENSMUSP00000136883	none	0.002315317	141	0.973328668	0.994422743	0.868263473	0.984767873	0.444077198	0	0.5	2731.913817	0	0	0.444077151	0	0.5	2727.690469	0.443883106	0	0.5	2725.63405	0.257634148	0.722468495
ENSMUSP00000136914	none	0.116245159	143	0.090905348	0.696450494	0.136842105	0.785632866	0.113344865	0	0.5	1718.203642	0	0	0.113344865	0	0.5	1714.084527	0.113344865	0	0.5	1725.523197	0.653616536	0.722468495
ENSMUSP00000136918	none	-0.075094355	133	0.292468859	0.82078615	0.363273453	0.894426808	0.162459268	0	0.5	6703.049317	0	0.179316862	0.162502248	0	0.5	6707.451288	0.162459268	0.400776847	0.4092064	6736.690747	0.015097294	0.141570011
ENSMUSP00000136919	none	0.038759453	79	0.676957077	0.943262868	0.83499006	0.983638853	0.167842035	0	0.5	2297.251171	0	0	0.167836592	0	0.5	2293.254774	0.167836592	0.005897119	0.498527892	2304.486042	0.653616536	0.722468495
ENSMUSP00000136967	none	-0.08959608	93	0.295144701	0.822569132	0.397205589	0.907484873	0.211856039	0.024763799	0.493847221	3889.657324	0	0.425044997	0.211856039	7.927672118	0.009495064	3886.054139	0.211856039	9.734289334	0.003847653	3923.159984	0.43172793	0.722468495
ENSMUSP00000136987	spermatogonia	0.104716098	113	0.176596251	0.758650988	0.123505976	0.779977003	0.025124499	1.225897246	0.270875546	4574.30658	0	0	0.025132166	1.331067226	0.256999589	4570.218984	0.025124525	0.569012786	0.376192773	4604.730547	0.761200894	0.787628387
ENSMUSP00000137064	none	-0.00221632	145	0.974104119	0.994776811	0.984031936	0.995465713	0.10823745	51.44437862	3.37E-12	14914.42378	0	0	0.108237449	88.97390979	0	14914.67029	0.108199615	124.2640761	0	15171.34359	0.028858162	0.209572277
ENSMUSP00000137070	none	NA	NA	NA	NA	NA	NA	0.389414458	0	0.5	850.4941794	0.325645101	0	0.389414458	0	0.5	845.627689	0.389414458	0.183277997	0.45621724	833.3648974	0.003191709	0.052793345
ENSMUSP00000137072	none	0.037564226	106	0.638912965	0.936511392	0.358	0.894286986	0.062621557	0	0.5	2358.186634	0	0	0.062621557	0	0.5	2354.054646	0.062621557	0	0.5	2374.580667	0.653616536	0.722468495
ENSMUSP00000137103	none	0.061195071	141	0.376872881	0.865371023	0.451097804	0.925745057	0.059955606	7.225985112	0.013485507	18342.09795	0	0	0.059972927	12.26503515	0.001085554	18338.06982	0.059959464	14.44149439	0.000365628	18623.84653	0.653616536	0.722468495
ENSMUSP00000137143	none	-0.112929411	121	0.131328225	0.730650732	0.520958084	0.932717375	0.070253439	0	0.5	3420.688499	0.063006355	0.739470504	0.070253439	12.13040387	0.001161145	3409.305925	0.070253439	11.68310057	0.001452168	3414.707368	0.38461486	0.722468495
ENSMUSP00000137229	none	0.194220461	54	0.086178823	0.692787233	0.188492063	0.813552326	0.016691149	0	0.5	1902.337374	0	0	0.016691149	0	0.5	1898.188777	0.016691149	0	0.5	1898.371445	0.653616536	0.722468495
ENSMUSP00000137260	spermatocytes	0.030155799	149	0.654289549	0.939383047	0.533604888	0.935506691	0.200345197	0	0.5	2307.359072	0	0	0.200395084	0	0.5	2303.161299	0.20043208	0	0.5	2358.997573	0.653616536	0.722468495
ENSMUSP00000137263	none	0.00865435	66	0.932408673	0.988908586	0.823762376	0.983248665	0.612492567	0	0.5	5623.554833	0.044600024	0.155045495	0.612492567	0.909808334	0.317254386	5626.652832	0.612492567	3.686619349	0.07914633	5654.044241	0.653616536	0.722468495
ENSMUSP00000137280	none	0.012896202	119	0.864336658	0.978608056	0.807157058	0.980424635	0.177571372	0	0.5	4918.133663	0	0	0.177571333	0	0.5	4910.774708	0.177571368	0	0.5	5021.213882	0.069911513	0.354062602
ENSMUSP00000137298	testis-specific;pre-leptotene;spermatocytes	0.128315876	135	0.069910368	0.673894267	0.153692615	0.790550511	0.149763046	0	0.5	20875.22786	0.008606108	0.042916627	0.149712187	14.21795194	0.000408866	20867.68868	0.149712187	15.06661793	0.000267483	21168.01943	0.956905045	0.961294764
ENSMUSP00000137305	none	0.014096397	122	0.849986369	0.976411503	0.629482072	0.957265091	0.256552713	3.620679476	0.081799273	11998.84579	0.012957186	0	0.256552745	7.76204288	0.010314871	11994.89582	0.256664615	12.08618387	0.001187103	12128.17055	0.653616536	0.722468495
ENSMUSP00000137367	testis-specific	-0.009023212	132	0.899724335	0.983871636	0.98003992	0.995088925	0.16922883	0	0.5	23860.02043	0.028711024	0.039274093	0.169177833	17.45203202	8.12E-05	23850.45093	0.169226193	17.30739556	8.72E-05	24182.32512	0.653616536	0.722468495
ENSMUSP00000137424	none	-0.084267008	139	0.227026727	0.788895722	0.091816367	0.752504884	0.261429936	3.091723745	0.106564051	13457.95554	0	0.160106624	0.261429952	9.016072413	0.00551004	13462.48516	0.261429931	15.40607713	0.000225727	13626.39069	0.653616536	0.722468495
ENSMUSP00000137476	bulbourethral gland;dorsolateral prostate;ventral prostate;seminal vescicle	-0.058915148	127	0.419793641	0.884165994	0.800399202	0.979556375	0.311883218	0	0.5	14534.35982	0.011074107	0.127936363	0.311882925	0.025058629	0.493774425	14541.21117	0.311883458	7.225844884	0.013486452	14720.5342	0.056716971	0.313094207
ENSMUSP00000137503	bulbourethral diverticulum;bulbourethral gland;ventral prostate;spermatogonia	0.104192727	120	0.165658018	0.752501485	0.313373253	0.880619196	0.064837301	1.686901592	0.215111673	8541.894971	0.272480948	0	0.064837298	14.88422748	0.000293023	8552.561165	0.0648373	20.01574289	2.25E-05	8711.440646	0.529334196	0.722468495
ENSMUSP00000137520	none	-0.13059814	131	0.069250396	0.672610422	0.213572854	0.826979763	0.106080629	0	0.5	8340.320858	0.069693942	0	0.106094402	4.39465907	0.055549725	8337.486435	0.106098881	1.203740682	0.273893065	8524.231837	0.653616536	0.722468495
ENSMUSP00000137523	none	-0.048986066	125	0.505779037	0.910794951	0.656	0.959944228	0.074976192	0.804002163	0.334490011	21720.37659	0.171234791	0.929820094	0.074976192	46.40059633	4.20E-11	21741.70424	0.074976193	62.27220191	1.50E-14	22007.03318	0.653616536	0.722468495
ENSMUSP00000137570	none	0.126911369	124	0.085990545	0.692787233	0.021956088	0.62504961	0.05537248	0	0.5	844.3862472	0	0	0.05537248	0	0.5	839.9470586	0.05537248	0	0.5	845.5764484	0.653616536	0.722468495
ENSMUSP00000137577	testis-specific	-0.093981392	120	0.211143	0.778046243	0.26746507	0.863047417	0.842796084	1.492118448	0.237115858	13210.68777	0	0.083386016	0.842796083	31.13624208	8.67E-08	13198.58152	0.84279615	36.78913299	5.13E-09	13448.67865	0.611403224	0.722468495
ENSMUSP00000137609	none	-0.031937311	129	0.659335338	0.940087277	0.966067864	0.994678533	0.028959709	0	0.5	36687.03797	0.026702892	0.076995414	0.028959707	9.905954549	0.003531176	36675.15517	0.028965405	0	0.5	37558.66865	0.028858162	0.209572277
ENSMUSP00000137616	none	-0.045057732	75	0.637227168	0.936113299	0.695652174	0.964372885	0.045189541	0.515591918	0.386376445	11698.12332	0.061879224	0	0.045189541	3.030072717	0.109900097	11695.07911	0.045161515	7.365618545	0.012576108	11820.56163	0.661457018	0.722468495
ENSMUSP00000137617	spermatid	0.059339083	81	0.518246103	0.913911138	0.481037924	0.927284556	0.447328172	0	0.5	4304.217524	0.018201107	0	0.447328172	0.043994776	0.489121395	4300.451869	0.447328172	0.713367547	0.34999691	4336.755067	0.10819899	0.462713131
ENSMUSP00000137628	none	-0.073670558	139	0.290903124	0.818882953	0.375249501	0.898754329	0.236269873	0	0.5	21339.27791	0	0.052665975	0.236323781	1.246277478	0.268129309	21336.19444	0.236370765	1.663889342	0.217601069	21584.3661	1.35E-10	5.49E-08
ENSMUSP00000137645	none	-0.064910651	114	0.40012192	0.873803359	0.477045908	0.927149555	0.076399121	7.274015157	0.01316551	8877.994451	0.080869532	0.315887702	0.076399121	21.53888657	1.05E-05	8876.381242	0.076399121	28.37396442	3.45E-07	9050.901987	0.051289699	0.294950518
ENSMUSP00000137662	none	0.025597517	85	0.775141612	0.962850104	0.449101796	0.925667173	0.02674444	2.209714126	0.165629114	5615.161367	0	0	0.02674444	0	0.5	5613.32358	0.02674444	0	0.5	5669.872541	0.279549793	0.722468495
ENSMUSP00000137669	none	0.008509795	146	0.900465089	0.983871636	0.553106212	0.94110023	0.816162455	0.119737767	0.470944011	16207.28341	0.102094524	0.256154168	0.816162455	91.33062146	0	16200.43787	0.816162455	173.7519118	0	16825.6031	0.653616536	0.722468495
ENSMUSP00000137686	none	0.081912053	85	0.360664732	0.857447499	0.319361277	0.880619196	0.565430022	0	0.5	15060.91153	0	0.049772266	0.565430021	0	0.5	15058.36943	0.565430017	0.727177731	0.347588474	15215.15943	0.048103737	0.282182257
ENSMUSP00000137726	none	NA	NA	NA	NA	NA	NA	0.026624443	0	0.5	472.0383986	0	0	0.026624443	0	0.5	467.3863688	0.026624443	0	0.5	455.8274447	0.848186258	0.862245492
ENSMUSP00000137735	none	-0.046068532	130	0.523224801	0.915485518	0.313373253	0.880619196	0.216612259	24.73291684	2.13E-06	8470.528703	0	0	0.216562333	41.95509257	3.88E-10	8465.593502	0.216513174	41.98444037	3.82E-10	8533.19501	0.69747879	0.738033213
ENSMUSP00000137809	none	0.104652665	117	0.169254994	0.754860051	0.16500994	0.79292591	0.212367076	0.103842089	0.474701912	6195.3669	0	0	0.21250979	0.001226542	0.499693458	6191.384308	0.212350983	0	0.5	6237.729095	0.664711597	0.72305497
ENSMUSP00000137812	none	0.227567482	50	0.053388796	0.648486535	0.089820359	0.750884892	0.397960838	0	0.5	1421.093709	0.017542484	0	0.397939698	0	0.5	1416.769121	0.397939698	4.737265492	0.046804313	1409.624116	0.653616536	0.722468495
ENSMUSP00000137841	none	-0.025028101	104	0.756857998	0.959685349	0.535856574	0.935506691	0.078132179	15.70912025	0.000193989	9322.450777	0	0.634961674	0.07810023	43.03447602	2.26E-10	9319.990793	0.078132179	64.59368337	4.72E-15	9383.116238	0.653616536	0.722468495
ENSMUSP00000137853	testis-specific	0.093715405	151	0.161184371	0.752380044	0.107070707	0.765916696	0.096912294	0	0.5	1766.975181	0	0	0.096948816	0	0.5	1762.598146	0.096948816	0	0.5	1762.707497	0.334487079	0.722468495
ENSMUSP00000137867	testis-specific	-0.018669936	139	0.788966779	0.964600004	0.81237525	0.980957494	0.349452692	0	0.5	1491.759885	0	0	0.349452693	0	0.5	1487.387663	0.349452694	0	0.5	1479.344587	0.880050478	0.891392417
ENSMUSP00000137871	none	0.001811933	143	0.978976329	0.995819771	0.928	0.989007132	0.166387876	0	0.5	70242.33493	0.093241171	0.282319907	0.166414315	79.22730039	0	70264.85155	0.166414312	110.5141388	0	71034.25907	0.653616536	0.722468495
ENSMUSP00000137926	bulbourethral diverticulum	-0.132699224	127	0.0691907	0.672610422	0.097804391	0.757673697	0.180680969	0	0.5	5470.721611	0	0	0.180680971	0	0.5	5466.622602	0.18068132	1.469577087	0.239803432	5534.496114	0.653616536	0.722468495
ENSMUSP00000137934	none	0.258189551	80	0.005219119	0.518724893	0.007968127	0.567046099	NA	NA	NA	NA	NA	NA	0.220351307	0	0.5	4249.162524	0.220351307	2.178764033	0.168212167	4274.131984	NA	NA
ENSMUSP00000137972	none	-0.019486847	77	0.836224977	0.971908305	0.764356436	0.973039799	0.119689644	0	0.5	2764.120775	0	0.825036785	0.119689644	0.002841424	0.499290148	2762.785431	0.119689644	0.423564872	0.404570359	2759.065659	0.043814659	0.266708856
ENSMUSP00000138002	none	0.057105614	76	0.54734019	0.919374994	0.669291339	0.960468927	0.155780824	0	0.5	13798.76318	0	0.626666425	0.155780824	15.64141316	0.000200669	13806.1661	0.155780824	5.94656697	0.025567566	13929.30976	0.461465133	0.722468495
ENSMUSP00000138025	testis-specific	-0.061264633	130	0.395904505	0.871639946	0.262	0.860690249	0.138129578	1.332408439	0.256827301	13894.28148	0	0	0.138146733	0	0.5	13891.47228	0.138146734	0	0.5	14298.72669	0.653616536	0.722468495
ENSMUSP00000138039	none	-0.014667176	85	0.869984132	0.979508069	0.033663366	0.658704702	1.012624306	1.67284205	0.216629186	1040.204151	0	0	NA	NA	NA	NA	1.012624306	3.737620112	0.077153585	1027.595285	NA	NA
ENSMUSP00000138045	none	0.070035709	145	0.304995575	0.83086455	0.571713147	0.944156022	0.006812772	0	0.5	1318.590869	0	0	0.006812778	0	0.5	1314.459303	0.006249254	0	0.5	1312.462374	0.653616536	0.722468495
ENSMUSP00000138049	none	0.045737961	145	0.502920291	0.908897248	0.268537074	0.863325893	0.051465507	0	0.5	2998.827539	0	0	0.051465517	0	0.5	2994.674348	0.051417484	0	0.5	3083.777363	0.653616536	0.722468495
ENSMUSP00000138061	none	-0.018601337	106	0.816265018	0.969412985	0.630738523	0.957416947	0.346236197	2.248082575	0.162481932	12892.87324	0.061229238	0.271214265	0.346236197	32.83295834	3.71E-08	12898.8866	0.346206729	44.91374483	8.83E-11	13032.4895	0.653616536	0.722468495
ENSMUSP00000138063	none	0.192669958	47	0.113267035	0.713502337	0.372047244	0.898754329	0.122062503	12.42970737	0.000999754	1443.311566	0	0	0.122062503	11.58570611	0.001524635	1444.646799	0.122062503	19.53777689	2.86E-05	1437.842099	0.002908646	0.049936467
ENSMUSP00000138082	none	0.012729094	153	0.848071169	0.976095435	0.959839357	0.993100977	NA	NA	NA	NA	NA	NA	0.158922793	33.67378781	2.44E-08	32164.8155	0.158922793	59.11410269	7.29E-14	32674.74921	NA	NA
ENSMUSP00000138093	none	-0.078187708	92	0.363578413	0.858048249	0.756972112	0.973039799	0.090973637	0	0.5	5670.258336	0.159633724	0.247857905	0.090973636	12.59352826	0.000921128	5663.81282	0.090973636	11.00978402	0.002033414	5743.881323	0.000308742	0.009926534
ENSMUSP00000138112	none	0.126416326	141	0.067927919	0.671457419	0.333333333	0.884050823	0.06552246	3.093937988	0.106446137	1348.694073	0	0	0.065540287	3.073856238	0.107520334	1344.344066	0.06552246	1.753139704	0.208104061	1342.130249	0.653616536	0.722468495
ENSMUSP00000138116	none	0.095130235	125	0.196272401	0.77069614	0.28742515	0.869873014	0.031697177	4.932984607	0.042441039	6873.701695	0	0	0.031697177	2.091027101	0.175755627	6872.800605	0.031697178	5.625100699	0.030025822	6945.107877	0.677463118	0.728334678
ENSMUSP00000138121	none	0.061948522	119	0.411799941	0.881536022	0.520958084	0.932717375	0.122225688	0	0.5	5141.650958	0	0	0.122249984	0	0.5	5137.575826	0.122249982	0	0.5	5223.34986	0.653616536	0.722468495
ENSMUSP00000138143	none	0.04860859	138	0.487490167	0.904578964	0.13	0.783174026	0.131026383	4.072261414	0.065266402	800.8395254	0	0	0.131026383	4.07082205	0.06531339	796.2466257	0.131026383	4.069379876	0.065360504	784.8435702	2.77E-05	0.001716176
ENSMUSP00000138144	none	0.011466435	126	0.875724627	0.979546342	0.922155689	0.988343406	0.288959366	11.85070551	0.001335433	9200.229247	0	0.00434457	0.289029947	35.05422319	1.22E-08	9196.216226	0.288940368	25.71686191	1.30E-06	9338.62862	0.653616536	0.722468495
ENSMUSP00000138167	none	0.044918309	65	0.662284778	0.941027098	0.914171657	0.988343406	0.066887479	6.018257296	0.024667324	19350.63621	0.133177938	1.678172324	0.066887479	97.48976401	0	19372.24752	0.06688748	124.1871237	0	19514.13078	0.595561432	0.722468495
ENSMUSP00000138171	none	-0.090486715	103	0.265337193	0.80814347	0.133333333	0.784494056	0.105217364	3.517983447	0.08610921	40023.86686	0.072520283	2.063946705	0.105233517	49.69563433	8.09E-12	40142.81893	0.105235299	533.1841206	0	41239.17523	0.614897115	0.722468495
ENSMUSP00000138187	none	-0.006508315	147	0.923529842	0.988583515	0.966135458	0.994678533	0.162730456	0	0.5	2823.504605	0	0	0.162730454	0	0.5	2819.325065	0.162727382	0	0.5	2829.562132	0.000186207	0.00710666
ENSMUSP00000138188	none	0.0481586	141	0.486790413	0.904578964	0.421157685	0.916181892	0.061920466	2.733793984	0.12744834	25706.84247	0	0	0.061920469	2.846587436	0.120459594	25702.81482	0.061920468	0	0.5	26249.08232	0.027073811	0.201581146
ENSMUSP00000138191	none	0.123576235	127	0.090599644	0.696450494	0.056451613	0.708773446	0.347684264	0	0.5	17668.93859	0.016730132	0	0.347863428	2.695945862	0.129883146	17675.49392	NA	NA	NA	NA	NA	NA
ENSMUSP00000138193	none	0.198519035	97	0.017786015	0.597278144	0.035785288	0.659545024	0.027390825	13.84321472	0.000493122	13312.12978	0.36824172	0	0.027390825	51.27966071	3.66E-12	13317.10847	0.027390825	63.09576328	9.94E-15	13543.74526	0.653616536	0.722468495
ENSMUSP00000138216	none	-0.039288696	135	0.578920803	0.924681153	0.602794411	0.951147411	0.226451974	0.951784044	0.310665284	10188.28471	0.006798847	0	0.226451929	0	0.5	10185.63923	0.226425594	0.396127668	0.410158744	10287.28584	0.657130059	0.722468495
ENSMUSP00000138230	none	-0.011270065	39	0.933043071	0.988908586	0.91468254	0.988343406	0.204646324	0	0.5	2612.23837	0.144165782	0	0.204646324	0.045865594	0.48866408	2609.62655	0.204646324	0.396868522	0.410006838	2606.45002	0.035053579	0.233324008
ENSMUSP00000138233	bulbourethral gland	0.03992157	110	0.61134043	0.930877628	0.2027833	0.821958193	0.074317054	0	0.5	3278.450053	0.061354879	0.426440031	0.074317054	24.72643403	2.14E-06	3261.520972	0.074286973	25.22788912	1.66E-06	3265.845234	0.033743484	0.22731325
ENSMUSP00000138264	none	0.050423041	100	0.540929083	0.918976825	0.295857988	0.875271706	0.102993315	0	0.5	2694.017432	0	0	0.102993315	0	0.5	2690.33643	0.102993315	0	0.5	2711.143236	0.149523713	0.568211532
ENSMUSP00000138277	spermatogonia;pre-leptotene	0.045739756	139	0.51200044	0.9125665	0.885714286	0.988089633	0.079620314	8.24981025	0.008082514	19585.30581	0.183606527	0	0.079620314	39.46219176	1.35E-09	19593.73041	0.079620314	65.55495356	2.89E-15	20052.18619	0.226446145	0.722468495
ENSMUSP00000138292	none	0.056247671	146	0.408402807	0.880343375	0.414141414	0.911756707	0.1135181	0	0.5	10731.20615	0.003900948	0	0.11352585	0	0.5	10727.1772	0.11352585	0	0.5	10867.49639	0.653616536	0.722468495
ENSMUSP00000138308	none	0.076681356	139	0.271634902	0.809865744	0.542	0.937166244	0.147699402	28.2448491	3.68E-07	147227.2709	0.164374394	0.37114919	0.14769389	516.8616493	0	147362.9656	0.147698363	898.3661139	0	151035.9133	0.653616536	0.722468495
ENSMUSP00000138310	none	0.05182351	127	0.477910669	0.903035119	0.103585657	0.765700152	0.025519074	0.454293492	0.398401923	1038.405986	0	0	0.025538487	0.454017157	0.398456973	1034.091279	0.025538487	0.417521576	0.405794677	1038.420664	0.155054788	0.583612844
ENSMUSP00000138479	none	0.119701061	65	0.244461651	0.795907288	0.712301587	0.966067277	0.164377505	0	0.5	20113.08221	0.391714553	1.605697555	0.164377501	174.8692412	0	20099.81851	0.164377502	301.660722	0	20606.90103	0.187082063	0.659493812
ENSMUSP00000138496	none	0.025051095	140	0.718517354	0.953610304	0.968063872	0.994869947	0.142012391	0	0.5	17709.3367	0.096408138	0.111145627	0.142025414	9.615046257	0.004084033	17717.43342	0.142025411	12.09516721	0.001181783	18099.17418	0.653616536	0.722468495
ENSMUSP00000138503	none	0.043212323	62	0.681764483	0.944275971	0.457593688	0.927149555	0.615421864	0	0.5	2497.142239	0	0	0.615421864	0	0.5	2493.063264	0.615421864	0	0.5	2491.358406	0.014443912	0.137253742
ENSMUSP00000138522	none	0.102545097	121	0.170644211	0.754860051	0.033864542	0.658704702	0.078265216	0	0.5	1371.243591	0.190028966	0	0.078265216	0	0.5	1367.755306	0.078265216	0	0.5	1368.383527	0.04130436	0.258545588
ENSMUSP00000138555	spermatid	0.082712294	131	0.249884093	0.798101303	0.354709419	0.893578707	0.222478228	0	0.5	2673.57589	0	1.302198084	0.222478228	1.907382744	0.192658025	2686.34802	0.222478228	5.844389032	0.026907729	2695.35563	0.501656554	0.722468495
ENSMUSP00000138575	none	-0.074691349	145	0.273968866	0.809865744	0.260606061	0.859991124	0.162343539	4.708376251	0.04748529	32861.58594	0	0	0.162343547	6.370817019	0.020680673	32857.56617	0.162388171	4.858181965	0.044058448	33514.46051	5.90E-06	0.000539246
ENSMUSP00000138613	none	0.135311231	117	0.075519125	0.67860536	0.017964072	0.618341776	0.0227254	0	0.5	2620.382389	0	0	0.0227254	0	0.5	2616.283178	0.0227254	0	0.5	2628.30341	0.088612361	0.407512806
ENSMUSP00000138618	none	0.145400355	79	0.118079709	0.718355449	0.401197605	0.908191734	0.015816678	4.095476333	0.064513205	2526.552263	0	0.600315249	0.015816678	1.336783514	0.256266096	2525.728262	0.015816678	0	0.5	2555.136882	0.494152459	0.722468495
ENSMUSP00000138622	none	0.068070831	81	0.458622006	0.897604194	0.445328032	0.924703525	0.091742381	0	0.5	2991.067152	0.172928755	0	0.091742373	0	0.5	2988.700794	0.091742361	0	0.5	2996.009924	0.653616536	0.722468495
ENSMUSP00000138630	none	0.055851854	56	0.615083822	0.930877628	0.514792899	0.932717375	0.181239535	0	0.5	13883.01215	0.269372194	0.405831308	0.181239537	26.16137234	1.04E-06	13893.31516	0.181239537	57.73906019	1.45E-13	14077.79053	0.140131342	0.543816218
ENSMUSP00000138649	none	0.044159277	89	0.613892513	0.930877628	0.521825397	0.932717375	0.139499683	0	0.5	1464.079975	0	0	0.139499683	0	0.5	1459.834254	0.139499683	0	0.5	1457.508916	0.681571239	0.730920987
ENSMUSP00000138685	none	0.051747048	136	0.463143188	0.899978477	0.177419355	0.803802461	0.267728423	1.171371022	0.278362045	2989.641608	0	0	0.267812226	1.170075881	0.278542363	2985.483514	0.267812226	1.672459922	0.21667058	3032.368184	0.653616536	0.722468495
ENSMUSP00000138715	none	0.151080432	119	0.045327562	0.640279719	0.083538084	0.749447389	0.042567116	0	0.5	3844.487462	0	3.551250319	0.042567114	11.6256843	0.001494462	3842.989895	0.042567114	13.98507842	0.000459355	3895.046789	0.139618313	0.542148909
ENSMUSP00000138729	none	0.055715463	82	0.54158082	0.919173535	0.545275591	0.937518313	0.215192389	0.264744322	0.438007458	7433.107573	0	0	0.215192389	0.253761617	0.440419327	7429.04174	0.215119895	9.925816196	0.003496282	7534.345227	0.047423735	0.280577822
ENSMUSP00000138732	spermatogonia	0.148963084	145	0.029124977	0.625140075	0.050403226	0.703974845	0.066368889	0	0.5	100424.2662	0.053173342	0.172154307	0.066350231	23.89994148	3.23E-06	100441.1125	0.066363655	36.04194993	7.46E-09	102080.6623	0.656957642	0.722468495
ENSMUSP00000138735	none	0.033695356	69	0.735463485	0.957435564	0.696428571	0.964372885	0.077015749	0	0.5	15593.75726	0.003755274	0.513880323	0.077070523	11.99639063	0.001241615	15588.72887	0.077015745	17.61652571	7.47E-05	15750.40813	0.957067764	0.961326231
ENSMUSP00000138753	none	0.008084521	136	0.90874307	0.984715586	0.403193613	0.908191734	0.077447449	6.565282711	0.018764499	49121.54153	0.414268673	0.44007332	0.077408211	85.82964354	0	49232.48563	0.077415576	350.3664589	0	50978.42872	0.956905045	0.961294764
ENSMUSP00000138788	none	0.026958274	71	0.783842506	0.96355963	0.675298805	0.961499776	0.0435112	0.095146067	0.476770415	10567.57308	0.688339701	1.936172504	0.043506023	16.59635752	0.000124485	10575.31464	0.043511201	47.23247247	2.77E-11	10792.07627	0.653616536	0.722468495
ENSMUSP00000138855	testis-specific	0.026234125	105	0.744337451	0.957934993	0.477045908	0.927149555	0.306372621	0	0.5	9337.153164	0.025798438	0	0.306360377	0	0.5	9333.849946	0.306360305	2.696346038	0.12985716	9536.137723	0.616867559	0.722468495
ENSMUSP00000138901	none	0.075530578	145	0.26861395	0.809423056	0.079591837	0.742802242	0.615591629	13.54877891	0.000571334	889.5966301	0	0	0.615591629	13.57808334	0.000563024	884.9412659	0.615591629	13.91285376	0.000476247	873.4792033	0.653616536	0.722468495
ENSMUSP00000138958	none	0.122058249	127	0.09463167	0.696450494	0.211576846	0.825868962	0.0851861	28.52556326	3.20E-07	85805.8525	0.606871999	2.755730044	0.085186102	698.2951622	0	86118.00901	0.085186101	1324.641049	0	87896.31955	0.653616536	0.722468495
ENSMUSP00000138962	none	0.085857876	139	0.218375189	0.78225624	0.253493014	0.854602304	NA	NA	NA	NA	NA	NA	0.095159875	36.64104843	5.53E-09	10575.39052	0.095182121	41.6686222	4.47E-10	10770.90304	NA	NA
ENSMUSP00000138964	none	0.081453832	87	0.357642678	0.856583146	0.332669323	0.884050823	0.201902438	1.066911131	0.293287258	7631.765216	0	0.405939693	0.201823886	6.380948748	0.020576172	7636.2055	0.201823896	17.50508729	7.90E-05	7737.580091	0.089413503	0.409618856
ENSMUSP00000139001	none	-0.049947531	134	0.482140822	0.903035119	0.500998004	0.930386175	0.3994437	0	0.5	12678.87974	0.028278516	0.0710247	0.399443741	13.49703928	0.000586307	12670.34239	0.399443732	6.63131847	0.018155052	12811.52472	0.650389784	0.722468495
ENSMUSP00000139004	none	0.041219328	147	0.543236501	0.919341582	0.399201597	0.908191734	0.150971218	0	0.5	2887.404786	0	0	0.150971218	0	0.5	2883.262266	0.150971218	0	0.5	2886.006764	0.653616536	0.722468495
ENSMUSP00000139031	none	0.141330789	143	0.039832619	0.632609087	0.037924152	0.667706061	0.081355839	0	0.5	34263.15264	0.372052389	1.282718278	0.081355839	44.84437693	9.14E-11	34447.29189	0.081355838	182.3970555	0	35386.50387	0.653616536	0.722468495
ENSMUSP00000139079	none	0.163545158	138	0.019490427	0.597585719	0.001996008	0.39526244	0.010472424	0	0.5	10087.31572	0	0.767896454	0.010471332	3.601593697	0.082583611	10086.03111	0.010471332	0.009519733	0.497625722	10297.12655	0.653616536	0.722468495
ENSMUSP00000139102	none	0.162560596	118	0.031994697	0.632609087	0.255489022	0.854602304	NA	NA	NA	NA	NA	NA	0.044537434	2.799546633	0.123326435	8857.833386	0.044514738	10.52979515	0.002584961	9033.020048	NA	NA
ENSMUSP00000139110	none	0.0677271	151	0.311270765	0.833673687	0.133064516	0.784494056	0.047272186	0	0.5	2559.101648	0	0	0.047272176	0	0.5	2558.109857	0.04727219	0	0.5	2594.124898	0.653616536	0.722468495
ENSMUSP00000139115	none	0.077571155	151	0.246157334	0.796719143	0.291836735	0.872051176	0.131360473	0	0.5	22294.68867	0.015369275	0.057636552	0.131363608	0.142459757	0.465623897	22299.2278	0.131360472	0.610860249	0.368403194	22530.56674	0.235427442	0.722468495
ENSMUSP00000139123	none	-0.028415141	128	0.69604292	0.948643759	0.952191235	0.992050559	0.198647975	0	0.5	2188.161893	0	0	0.198647975	0	0.5	2183.902023	0.198647978	0	0.5	2214.520495	1.67E-06	0.000204063
ENSMUSP00000139142	none	0.11417612	153	0.085720944	0.692787233	0.340681363	0.886758792	0.030767128	0	0.5	987.4989869	0	0	0.030767128	0	0.5	983.1145721	0.030767128	0	0.5	973.0643139	0.006702584	0.085680024
ENSMUSP00000139155	none	0.067332187	143	0.327450102	0.842722082	0.257606491	0.856497269	0.619886152	0	0.5	4903.236337	0	0	0.620048982	0	0.5	4899.102675	0.6197429	0	0.5	4930.636043	0.326988758	0.722468495
ENSMUSP00000139224	none	-0.048821634	125	0.507208341	0.912235597	0.53493014	0.935506691	0.12658568	0	0.5	22203.31054	0.030220466	0.098717111	NA	NA	NA	NA	0.126585682	12.52654725	0.0009525	22511.80995	NA	NA
ENSMUSP00000139226	none	0.086304012	95	0.307988489	0.833034156	0.20758483	0.823343151	0.091555347	0	0.5	2562.413495	0	0	0.091555347	0	0.5	2558.266286	0.091567659	0	0.5	2568.297635	0.082046435	0.389665475
ENSMUSP00000139227	none	-0.084676697	124	0.251977158	0.799332411	0.442	0.923065836	0.207326403	0	0.5	17780.14912	0.005838267	0.199904755	0.207465441	18.71922243	4.31E-05	17779.15892	0.207326443	0.025268542	0.493722603	18052.91265	0.006372742	0.082316
ENSMUSP00000139255	none	0.05043361	137	0.472929101	0.901325514	0.480808081	0.927284556	0.144075907	0	0.5	19562.92164	0.078974824	0.154409624	0.144075942	15.9894043	0.000168622	19566.59362	0.144147771	29.69269077	1.78E-07	19931.10321	0.021810522	0.176060963
ENSMUSP00000139269	none	0.047914204	120	0.523798125	0.915571279	0.532934132	0.935506691	0.257976856	0	0.5	12581.01846	0	0	0.257976846	0	0.5	12576.96573	0.257976862	0	0.5	12807.81967	0.618578439	0.722468495
ENSMUSP00000139274	none	0.061533348	122	0.409023982	0.880508741	0.467065868	0.927149555	0.026256752	1.139187548	0.282877608	15595.76193	0	0	0.026256751	1.09542535	0.289135496	15591.78003	0.026256752	0.145381837	0.464944098	15879.58885	0.653616536	0.722468495
ENSMUSP00000139286	none	0.015664248	39	0.907038481	0.984715586	0.791896869	0.977991981	26.86103593	6.174223113	0.022816787	356.057178	0	0	26.86103593	0	0.5	356.0880476	26.86103593	5.797072629	0.027551908	347.94185	0.015396782	0.14329812
ENSMUSP00000139309	none	-0.053231674	94	0.531707167	0.917104688	0.481037924	0.927284556	0.125856741	5.351862141	0.034421351	29470.59527	0.184731715	0.874285477	0.125824402	104.3161988	0	29509.72266	0.125856741	174.5140895	0	30037.52183	0.653616536	0.722468495
ENSMUSP00000139310	none	0.19257017	103	0.017764906	0.597278144	0.049800797	0.7031502	0.04806848	0.541123377	0.381475417	4095.98075	0	1.768885958	0.048035571	3.168263064	0.102562931	4092.934743	0.048024324	25.34087908	1.57E-06	4135.444444	0.000431773	0.012832231
ENSMUSP00000139327	spermatid	-0.070891756	65	0.490626728	0.906276003	0.422310757	0.916227291	0.109205067	3.454814105	0.088872348	10101.55926	0	0	0.109205067	13.6690694	0.000537984	10097.39322	0.109205067	14.14507176	0.00042404	10194.6023	0.653616536	0.722468495
ENSMUSP00000139344	none	0.045204565	131	0.529446105	0.916682459	0.154	0.790550511	0.330014494	4.875954513	0.043668667	24648.74738	0	0.024407336	0.33001448	9.564996795	0.004187524	24644.80635	0.330031276	12.86548104	0.000804019	24942.04187	0.019929441	0.165454902
ENSMUSP00000139365	spermatogonia	0.033563011	136	0.63417147	0.934735582	0.968063872	0.994869947	0.084639738	2.905375524	0.116970333	11552.73241	0.158933265	3.168636073	0.08459811	48.13921241	1.76E-11	11576.39517	0.084598111	89.18042163	0	11685.64622	0.507276452	0.722468495
ENSMUSP00000139372	none	0.188708912	130	0.008923181	0.550436868	0.042016807	0.691161571	0.005564829	0	0.5	8451.076351	0.061074722	0	0.005564972	0	0.5	8447.35895	0.005569103	0	0.5	8602.600882	0.653616536	0.722468495
ENSMUSP00000139396	none	0.046732139	149	0.487702072	0.904578964	0.209580838	0.823343151	31.16798116	0	0.5	408.9621005	0	0	31.16798116	6.246340989	0.022008695	397.5303939	31.16798116	6.152652915	0.0230642	384.9621855	0.009895205	0.106478832
ENSMUSP00000139397	none	-0.021907891	127	0.764173419	0.961297795	0.882235529	0.988089633	0.641019111	0	0.5	3476.577031	0.071729603	0	0.641019111	8.399570148	0.0074994	3469.532627	0.64101911	7.351930135	0.012662477	3516.709818	0.653616536	0.722468495
ENSMUSP00000139408	testis-specific;spermatid;elongating	0.066419294	135	0.348147981	0.853295513	0.483033932	0.9277016	0.366374834	3.887403647	0.071586483	5167.50153	0	0	0.366374834	3.856858374	0.072688189	5163.470505	0.366428621	4.181829885	0.06178701	5191.584428	0.653616536	0.722468495
ENSMUSP00000139410	none	-0.04676941	141	0.499445504	0.908761792	0.678642715	0.961499776	0.161244838	4.335570592	0.057215383	7670.804293	0	0.423994455	0.161244818	3.300993537	0.095977264	7672.218728	0.161244819	8.864082559	0.005945097	7755.137221	0.134918353	0.529900213
ENSMUSP00000139427	none	0.024165348	140	0.728067985	0.956651305	0.86	0.983960954	0.044008781	8.668001843	0.006557485	24765.1254	0	0	0.044006294	10.60351582	0.002491413	24761.10941	0.044005993	11.49702711	0.001593758	25250.37809	0.060520066	0.327444108
ENSMUSP00000139453	none	0.024826122	141	0.719972407	0.953610304	0.44668008	0.924857345	0.070466679	4.816116295	0.044994936	2511.73017	0	0	0.070456768	12.06717514	0.00119844	2507.568984	0.070466678	15.22617188	0.000246973	2512.056504	0.653616536	0.722468495
ENSMUSP00000139479	none	-0.024352622	75	0.798817918	0.966610177	0.552683897	0.94110023	0.179198145	0.427775563	0.403719495	7222.983965	0	0.19281768	0.179198141	1.038135198	0.297537569	7219.172688	0.179198145	8.406730446	0.007472599	7296.455536	0.653616536	0.722468495
ENSMUSP00000139482	none	-0.045735176	138	0.513586404	0.9125665	0.690618762	0.962459186	0.286588569	2.209900116	0.165613712	4174.565367	0	0	0.286735688	4.303381992	0.058143675	4170.386084	0.28658855	8.963591196	0.005656541	4230.145064	0.653616536	0.722468495
ENSMUSP00000139509	testis-specific	-0.044462975	109	0.573201321	0.922520896	0.844621514	0.983638853	0.206547024	0.789316141	0.336955215	3976.697942	0.017482294	0	0.206644897	1.989336394	0.18492307	3972.667476	0.206541238	0.170946416	0.45903887	4017.763074	0.653616536	0.722468495
ENSMUSP00000139513	none	-0.13176198	101	0.108313888	0.709600997	0.109561753	0.766019384	0.442387227	0	0.5	4708.992308	0.001366798	0	0.442387213	0	0.5	4704.878048	0.442387213	0.000499838	0.499875056	4765.902281	0.001176914	0.026568211
ENSMUSP00000139519	none	0.028202698	147	0.677447013	0.943706067	0.153692615	0.790550511	0.023330107	0.77232631	0.339829813	9838.334824	0	0	0.023342261	4.388529042	0.055720247	9831.042933	0.023330107	0.085251602	0.479134953	10041.67966	0.653616536	0.722468495
ENSMUSP00000139601	none	0.018940942	139	0.785977513	0.964441873	0.758483034	0.973039799	0.127568376	5.601754962	0.030378363	23771.40678	0.080317205	0.34640549	0.127584818	26.17445317	1.04E-06	23778.60751	0.127584816	75.58860781	0	24201.48144	0.653616536	0.722468495
ENSMUSP00000139610	none	0.028993004	107	0.715939105	0.953610304	0.860279441	0.983960954	0.33207168	0	0.5	30300.43458	0.016269664	0.032616615	0.332038127	16.95111594	0.000104251	30289.86986	0.332038127	9.362478845	0.00463376	30760.85375	0.653616536	0.722468495
ENSMUSP00000139612	none	-0.039174893	65	0.703266277	0.950931012	0.929859719	0.989311712	0.136693121	0	0.5	5875.759604	0	0	0.136657095	0	0.5	5871.688739	0.136693121	0	0.5	5888.381592	0.653616536	0.722468495
ENSMUSP00000139638	none	0.053792136	95	0.525160585	0.915689867	0.615841584	0.955630374	0.240094635	0	0.5	10674.52342	0	0	0.240094635	0	0.5	10670.47283	0.240094629	0.014319608	0.496432883	10776.69934	0.653616536	0.722468495
ENSMUSP00000139640	none	0.038288175	136	0.587227486	0.926541109	0.387550201	0.904388378	0.030286121	0	0.5	21791.81533	1.280534743	0.978660981	0.030286121	18.44066843	4.95E-05	21938.10449	0.030286121	74.27089567	5.55E-17	22322.75869	0.653616536	0.722468495
ENSMUSP00000139641	none	-0.002603326	147	0.969372483	0.994279767	0.916167665	0.988343406	0.033193426	38.19527569	2.54E-09	19769.44229	0	0.241430046	0.033193428	100.7816149	0	19767.15679	0.03319342	96.2327639	0	20117.73182	5.50E-05	0.002844092
ENSMUSP00000139645	none	-0.039540829	41	0.762184222	0.960598448	0.88627451	0.988089633	0.043448469	0	0.5	3048.718768	0.090439324	0	0.043448469	0	0.5	3044.71717	0.043448469	0	0.5	3050.953754	0.188006931	0.661609798
ENSMUSP00000139667	none	0.10830115	141	0.117841798	0.718355449	0.01010101	0.567046099	0.045824532	0	0.5	4199.484371	0.433098505	0.945101534	0.045824532	18.52611281	4.74E-05	4192.578771	0.045824532	19.89168065	2.40E-05	4285.546367	0.525231007	0.722468495
ENSMUSP00000139672	none	-0.01266255	128	0.861793172	0.978577833	0.772	0.974242705	0.033657431	0.030494362	0.492434234	12059.71055	0	1.707201514	0.033657433	33.7302028	2.37E-08	12056.22321	0.03365743	34.24091484	1.84E-08	12210.20103	0.004705311	0.068589318
ENSMUSP00000139684	none	-0.019287939	140	0.781381331	0.962850104	0.9168357	0.988343406	0.029680796	0	0.5	7732.635033	0	0.85001544	0.029680796	12.2728312	0.001081331	7725.873744	0.029680796	13.98475919	0.000459429	7817.389462	0.06689275	0.344297098
ENSMUSP00000139699	none	-0.118364067	137	0.092096549	0.696450494	0.187122736	0.812200161	NA	NA	NA	NA	NA	NA	0.166208459	0	0.5	16321.11275	0.16616177	0	0.5	16620.87496	NA	NA
ENSMUSP00000139740	none	-0.069607961	139	0.318327356	0.837984146	0.374501992	0.898754329	0.266479446	2.13605955	0.171842494	16684.2206	0	0	0.266479444	0	0.5	16682.34151	0.266479337	0	0.5	16913.81749	0.653616536	0.722468495
ENSMUSP00000139789	none	-0.071630837	129	0.322799598	0.840896272	0.848303393	0.983775008	0.71850356	0	0.5	1248.481106	0	1.173651358	0.718447889	0.856297318	0.325857262	1244.130454	0.71850356	0.778892381	0.338715969	1233.396803	0.226536676	0.722468495
ENSMUSP00000139801	none	0.0814824	132	0.255159904	0.802204049	0.38832998	0.904388378	0.168707402	0	0.5	6748.446312	0	0.413791283	0.168707402	0	0.5	6747.845041	0.168707402	2.334260234	0.155629469	6850.060097	0.653616536	0.722468495
ENSMUSP00000139804	none	-0.104483953	139	0.13416342	0.730650732	0.287449393	0.869873014	0.056330831	0.336278116	0.422618145	29440.18253	0	0.140258013	0.05633083	2.945947774	0.114621364	29436.49798	0.05633083	9.919905652	0.003506629	29776.05445	0.281908186	0.722468495
ENSMUSP00000139817	none	-0.167627335	139	0.01625636	0.597278144	0.045634921	0.697335948	0.861537459	0	0.5	2434.458076	0	0	0.861537118	0	0.5	2430.02792	0.861889618	0.089083351	0.47821787	2469.433534	0.271412708	0.722468495
ENSMUSP00000139823	none	0.034711013	147	0.608694576	0.929809021	0.337325349	0.884050823	0.244092494	0	0.5	2270.942277	0.075178365	0	0.244214387	0.087242296	0.478658285	2266.879456	0.244214384	1.847027419	0.198560609	2321.323226	0.688995477	0.733812689
ENSMUSP00000139825	spermatogonia;pre-leptotene	0.122559889	127	0.093283615	0.696450494	0.17167382	0.798157932	0.029335557	0.080240237	0.480337019	28735.7911	0.224900577	1.607083166	0.029341453	64.65259539	4.55E-15	28760.57104	0.029335557	180.7255358	0	29399.13317	0.161722344	0.597241234
ENSMUSP00000139836	pre-leptotene	0.052710163	114	0.494445828	0.90815462	0.145418327	0.788144793	0.088216671	3.481520607	0.087693501	431.6853842	0	0	0.088209802	3.484227215	0.087574906	426.4264081	0.088216671	3.510129623	0.086448018	413.7231507	0.653616536	0.722468495
ENSMUSP00000139842	spermatogonia;pre-leptotene	0.080488313	129	0.26657654	0.808344082	0.499005964	0.929790781	0.142726867	1.174276991	0.277957883	68427.65117	0.083361226	0.896781084	0.142678626	223.1500447	0	68533.79408	0.142746611	430.0213493	0	69960.07909	0.221395085	0.722468495
ENSMUSP00000139926	spermatogonia	-0.016747185	121	0.822940697	0.970276867	0.588235294	0.948388504	NA	NA	NA	NA	NA	NA	0.115833992	5.061748594	0.039794703	11346.24222	0.115803075	14.19428093	0.000413734	11521.56183	NA	NA
ENSMUSP00000139949	none	-0.085052637	151	0.203520272	0.771384955	0.502008032	0.930553904	0.172396515	0	0.5	7273.466254	0	0	0.172420785	0	0.5	7269.409989	0.172420783	0	0.5	7373.745177	0.653616536	0.722468495
ENSMUSP00000139955	none	0.041948234	141	0.544685137	0.919374994	0.74251497	0.97243886	0.033835776	18.44978143	4.93E-05	24887.54238	0.049482423	0	0.033835776	29.98554141	1.54E-07	24884.23918	0.033814098	18.74067831	4.26E-05	25447.9699	0.007349361	0.089218218
ENSMUSP00000140002	none	-0.073626355	137	0.29474107	0.822012559	0.502982107	0.930553904	0.163137464	0	0.5	11058.50651	0.010753528	0.147799466	0.163137452	7.866550867	0.009789718	11055.58613	0.16313746	0.073762714	0.481895238	11213.41731	0.107373046	0.460294147
ENSMUSP00000140046	none	0.075325881	128	0.300377889	0.827106503	0.343313373	0.887517876	0.045581283	0	0.5	8333.549703	0.018218458	0	0.045581284	0	0.5	8329.648618	0.045581284	0	0.5	8368.550351	0.70322067	0.742166685
ENSMUSP00000140049	none	-0.054138338	49	0.649280444	0.939069354	0.406976744	0.908976273	NA	NA	NA	NA	NA	NA	NA	NA	NA	NA	0.283716844	1.925286443	0.190941076	3981.930229	NA	NA
ENSMUSP00000140050	none	-0.002976929	125	0.967743564	0.994279767	0.827586207	0.983348301	0.163431249	0	0.5	5249.584821	0.029239655	0	0.163431252	0.918178322	0.315929453	5244.959854	0.1634322	0	0.5	5309.892162	0.653616536	0.722468495
ENSMUSP00000140059	spermatid	-0.048520062	122	0.515040646	0.913552282	0.962075848	0.994125955	0.323583895	0.277380546	0.435248802	2872.383568	0	0	0.323583895	0.046064656	0.488615446	2868.449401	0.323583884	2.309248337	0.157587984	2899.577838	0.653616536	0.722468495
ENSMUSP00000140083	none	-0.043818949	107	0.582338619	0.925893257	0.78243513	0.976364893	0.010093526	0.544949407	0.380746346	6933.276995	0	0	0.010093524	0.290635017	0.432373842	6929.506235	0.010093527	0	0.5	7022.232745	0.653616536	0.722468495
ENSMUSP00000140091	none	-0.054994712	93	0.520486277	0.91441893	0.393213573	0.905499961	0.145686014	0.871970817	0.323313581	14984.1993	0	0	0.145686012	0.845741587	0.327581639	14980.17264	0.145686011	0.949479291	0.311023494	15233.52961	0.653616536	0.722468495
ENSMUSP00000140106	none	0.097974591	100	0.234833885	0.792165874	0.51497006	0.932717375	0.091021796	0.066794961	0.483577029	5544.524955	0	0.204422685	0.091021796	7.031220437	0.014864828	5538.050999	0.091021796	9.516616246	0.004290057	5581.396497	0.653616536	0.722468495
ENSMUSP00000140122	none	0.055642084	127	0.446084929	0.892862776	0.141716567	0.788144793	0.093097552	0	0.5	2353.785004	0	0	0.093097552	0	0.5	2349.671429	0.093097554	0.070237058	0.482745485	2360.537741	0.653616536	0.722468495
ENSMUSP00000140159	none	0.028414728	102	0.727808857	0.956527574	0.686507937	0.961924424	0.337806552	0.909809302	0.317254232	8982.755791	0.054432017	0.106120916	0.337806546	2.261143294	0.161424324	8983.41902	0.33792264	9.939249972	0.003472876	9041.035325	0.113351609	0.475157849
ENSMUSP00000140195	none	-0.054159528	135	0.444262214	0.891216531	0.350701403	0.893578707	0.106815867	12.43611561	0.000996556	13368.63232	0	0	0.106750501	15.68188353	0.000196649	13364.73536	0.10671468	16.54590576	0.000127665	13682.47683	0.033529956	0.22731325
ENSMUSP00000140213	none	0.125046046	149	0.063322073	0.665771603	0.016161616	0.618341776	0.0485443	0	0.5	8181.846028	0.750206206	2.425600675	0.0485443	26.76768996	7.70E-07	8204.555478	0.0485443	18.35446996	5.17E-05	8300.310197	0.653616536	0.722468495
ENSMUSP00000140224	none	0.060089484	139	0.388993576	0.869202024	0.767820774	0.973706789	0.043357406	4.115909321	0.063857462	33105.16293	0.103722634	0.154636419	0.043357404	20.16724542	2.09E-05	33119.73273	0.043357405	48.51420918	1.46E-11	33489.28546	0.241776892	0.722468495
ENSMUSP00000140250	spermatogonia	0.027880897	133	0.695906354	0.948643759	0.577464789	0.945508046	0.08980232	0.252179201	0.440767929	8470.269447	0.136827246	0	0.089802506	27.03966119	6.72E-07	8466.577789	0.08980373	134.7569275	0	8573.55076	0.653616536	0.722468495
ENSMUSP00000140251	spermatogonia;pre-leptotene	0.014205706	139	0.838624462	0.972648569	0.543086172	0.93716793	0.11706131	0	0.5	65767.80336	0.034881053	0.098870866	0.117061942	31.7334154	6.43E-08	65760.27272	0.117061309	32.32056601	4.79E-08	66546.69718	0.653616536	0.722468495
ENSMUSP00000140278	spermatogonia	0.029925928	151	0.65457915	0.939383047	0.605633803	0.951425654	0.175009902	0	0.5	28939.64055	0.054382143	0.487878402	0.174985893	38.23184284	2.49E-09	28950.12723	0.175009902	71.89051985	1.11E-16	29643.14952	0.732969172	0.764605536
ENSMUSP00000140290	none	-0.081891732	85	0.36078389	0.857469789	0.289421158	0.870823947	0.153348578	0	0.5	57703.98246	0.005287003	0.205727277	0.153348582	16.9388553	0.000104892	57708.93529	0.153348576	90.14109641	0	58536.45685	0.770006561	0.794261094
ENSMUSP00000140322	none	0.105707341	127	0.147743549	0.740379764	0.449101796	0.925667173	NA	NA	NA	NA	NA	NA	0.085857469	78.19206545	0	50806.32975	0.085857469	149.5646449	0	51948.96952	NA	NA
ENSMUSP00000140324	pre-leptotene	0.055966417	110	0.476219832	0.902120569	0.389221557	0.904388378	0.209858312	0	0.5	17720.19856	0	0	0.209858314	0	0.5	17716.16321	0.209858314	0.000999288	0.49975024	18082.08484	0.653616536	0.722468495
ENSMUSP00000140392	none	0.019827063	81	0.829092069	0.970536962	0.740518962	0.971800204	0.08919997	0	0.5	3814.008064	0	0	0.089199969	0	0.5	3808.680935	0.089199969	0	0.5	3851.702135	0.866085365	0.878925464
ENSMUSP00000140443	none	0.044402505	120	0.554668989	0.919484287	0.524390244	0.932717375	0.095119533	0	0.5	13976.41894	0.031859838	0	NA	NA	NA	NA	NA	NA	NA	NA	NA	NA
ENSMUSP00000140454	none	-0.091686566	141	0.185510381	0.763303933	0.394422311	0.905958788	0.296009225	0	0.5	4533.474666	0	0	NA	NA	NA	NA	0.296009308	0.004190249	0.498953534	4597.869886	NA	NA
ENSMUSP00000140463	none	0.011659154	139	0.867255297	0.978936451	0.973684211	0.995088925	0.084281786	0	0.5	3875.40014	0	0	0.084281786	0	0.5	3871.303368	0.084281786	0.383561083	0.412744004	3897.725618	0.653616536	0.722468495
ENSMUSP00000140508	none	-0.00366832	128	0.959776414	0.992715306	0.596311475	0.949647554	0.449939038	0	0.5	1615.392209	0	0	0.450131562	0	0.5	1611.016301	0.449963681	0	0.5	1619.573072	0.268761934	0.722468495
ENSMUSP00000140514	none	-0.037597614	143	0.58450892	0.925974133	0.722	0.968266509	NA	NA	NA	NA	NA	NA	0.201810429	0.160745639	0.461386127	16798.66237	0.201810407	11.15847795	0.001887719	17063.70222	NA	NA
ENSMUSP00000140526	none	-0.014001915	143	0.83863449	0.972648569	0.912175649	0.988343406	0.027237844	0	0.5	11864.45131	0.027834768	0.615492772	0.02723531	14.83653397	0.000300094	11852.36726	0.027235323	2.317708446	0.156922786	12129.7116	0.010499422	0.111398865
ENSMUSP00000140543	testis-specific	0.09450973	112	0.224710636	0.788895722	0.444223108	0.924395367	0.229536474	0	0.5	19568.3702	0	0.080130118	0.229536474	0	0.5	19567.98906	0.229536474	0	0.5	19760.06914	0.653616536	0.722468495
ENSMUSP00000140585	none	-0.047199488	57	0.668036018	0.941998847	0.813492063	0.981213445	0.020573116	0	0.5	3289.480382	0	0	0.020573116	0	0.5	3285.396853	0.020573116	0	0.5	3290.34856	0.653616536	0.722468495
ENSMUSP00000140593	none	-0.026196974	125	0.721946539	0.954552073	0.758483034	0.973039799	0.062829145	0	0.5	28610.38985	0.62884144	2.685089575	0.062829145	187.9446302	0	28742.36255	0.062829145	255.4274249	0	29229.6359	0.754703352	0.782431362
ENSMUSP00000140597	pre-leptotene	0.035077296	141	0.61248794	0.930877628	0.553535354	0.94110023	0.064380802	0	0.5	19539.34807	0.097735838	0.467419424	0.064380803	32.55308094	4.27E-08	19531.05059	0.064384443	31.43873349	7.45E-08	19772.85651	0.043344312	0.265062337
ENSMUSP00000140651	none	0.037393191	149	0.578699235	0.924681153	0.725450902	0.968502485	0.150955459	0.459105228	0.397444573	5523.535439	0.013315475	0.175375168	0.150955465	2.981202353	0.112618604	5521.567444	0.150955465	0.788732278	0.337053597	5658.261336	0.653616536	0.722468495
ENSMUSP00000140670	none	-0.035040742	139	0.615425048	0.930877628	0.207171315	0.823343151	0.152004035	0	0.5	18255.51036	0.122752095	0.234071914	0.152004036	26.94811032	7.03E-07	18249.77596	0.152004036	35.40671628	1.02E-08	18503.36848	0.54076957	0.722468495
ENSMUSP00000140676	none	0.101180519	115	0.1877074	0.76520145	0.137724551	0.785632866	0.127495425	0	0.5	2794.209864	0.15532238	0	0.127495427	1.229319372	0.270412457	2790.811812	0.127495427	0	0.5	2799.848554	0.052427115	0.297762879
ENSMUSP00000140687	none	0.036710463	132	0.60818682	0.929809021	0.315369261	0.880619196	0.070358772	0	0.5	2668.815146	0	0	0.070358772	0	0.5	2664.656002	0.070358772	0	0.5	2672.095296	0.074150955	0.368497253
ENSMUSP00000140693	none	0.122944944	62	0.243345009	0.795600748	0.658102767	0.959944228	0.086049572	19.28446789	3.25E-05	33197.47245	0.613635678	4.153079816	0.086063932	499.6562084	0	33274.16919	0.086063933	654.5051922	0	33669.65861	0.653616536	0.722468495
ENSMUSP00000140695	none	-0.069297819	110	0.377727699	0.865371023	0.566866267	0.944125823	0.479229121	2.758465185	0.125885845	2283.771264	0	0	0.479265945	8.655367667	0.006599041	2279.425273	0.479170184	7.795269046	0.010144925	2286.386694	0.654731677	0.722468495
ENSMUSP00000140740	none	0.051035225	143	0.457939608	0.897604194	0.399598394	0.908191734	0.092194975	0	0.5	59143.38893	0.024222586	0.101658303	0.092201199	29.04827237	2.46E-07	59131.79845	0.092201197	21.74198113	9.50E-06	59771.35659	0.44862512	0.722468495
ENSMUSP00000140753	none	-0.041823408	79	0.653032782	0.939383047	0.75249501	0.973039799	0.389592521	0	0.5	7376.228022	0	0	0.389750731	0	0.5	7372.071642	NA	NA	NA	NA	NA	NA
ENSMUSP00000140761	none	0.03174187	129	0.661289627	0.941027098	0.743027888	0.97267123	0.182913291	2.899656066	0.117305315	13925.58512	0.029469165	0.36976587	0.182913317	15.50945483	0.000214356	13929.06818	0.182913274	17.95584772	6.31E-05	14097.50818	0.653616536	0.722468495
ENSMUSP00000140783	none	-0.038509237	138	0.582284388	0.925893257	0.934131737	0.989336648	0.077252826	7.275433697	0.013156175	6358.290097	0.061222496	0	0.077274137	16.50300273	0.000130433	6355.073727	0.077242745	13.5249878	0.000578171	6435.111498	0.653616536	0.722468495
ENSMUSP00000140801	none	0.115952328	58	0.287762796	0.818882953	0.228628231	0.842134144	0.061463698	0	0.5	2758.819984	0	0	0.061463693	0	0.5	2754.706905	0.061463693	0	0.5	2762.701366	0.653616536	0.722468495
ENSMUSP00000140812	none	-0.060321047	113	0.436325335	0.889901494	0.401197605	0.908191734	0.287522013	0	0.5	4298.594367	0	0	0.287521996	0	0.5	4294.521411	NA	NA	NA	NA	NA	NA
ENSMUSP00000140818	spermatogonia;pre-leptotene	0.041352256	130	0.566625843	0.92164473	0.607142857	0.951491313	0.068071877	2.993296471	0.111939647	3322.536531	0	0	0.068071877	4.621257328	0.049599435	3318.41972	0.068071877	7.108227354	0.014303359	3344.497804	0.000471752	0.013527797
ENSMUSP00000140843	none	0.009968671	144	0.884320038	0.980406381	0.913654618	0.988343406	0.117861912	0	0.5	5402.769207	0.043036282	0	0.11786191	0	0.5	5399.825395	0.11786191	0	0.5	5458.410667	0.653616536	0.722468495
ENSMUSP00000140849	none	-0.095745019	145	0.160816325	0.752380044	0.451097804	0.925745057	NA	NA	NA	NA	NA	NA	0.17064884	10.86586772	0.002185128	19043.84013	0.170648846	22.76314957	5.70E-06	19407.43663	NA	NA
ENSMUSP00000140864	none	-0.030086951	153	0.650674344	0.939383047	0.798	0.978451002	0.093123579	0	0.5	9941.925559	0.141524645	0	0.093152756	3.332097949	0.094496153	9944.85513	0.093123577	0.851701969	0.326606837	10057.11954	0.000705543	0.018761422
ENSMUSP00000140896	none	0.124002282	137	0.077617878	0.679907441	0.431137725	0.9205168	0.050740687	17.02813203	0.000100313	9096.019001	0	0.439050855	0.050722351	40.05627023	1.00E-09	9099.405274	0.050694827	30.69975308	1.08E-07	9294.717107	0.071761651	0.360507159
ENSMUSP00000140903	none	NA	NA	NA	NA	NA	NA	0.009337993	0	0.5	2632.532182	0.518181957	0	0.009337993	0	0.5	2628.844489	0.009337993	0	0.5	2629.667412	0.653616536	0.722468495
ENSMUSP00000140913	testis-specific	0.041215822	141	0.551731702	0.919374994	0.248484848	0.851468429	0.022218474	0	0.5	9218.031237	0	0	0.022218476	0	0.5	9215.649228	0.022218477	0	0.5	9307.606354	0.07806636	0.379250955
ENSMUSP00000140937	none	0.097920832	110	0.212605592	0.779189584	0.357285429	0.894286986	0.064079668	10.98905645	0.002054597	46175.32115	0.560751879	1.849621986	0.064081649	447.3057786	0	46278.72787	0.064091161	666.9800546	0	47223.03421	0.653616536	0.722468495
ENSMUSP00000140941	none	0.087870119	109	0.265575841	0.80814347	0.017928287	0.618341776	0.014635242	0	0.5	2691.561147	0	0	0.014635242	0.044582412	0.488977704	2687.913258	NA	NA	NA	NA	NA	NA
ENSMUSP00000140942	none	0.056962932	91	0.510382237	0.9125665	0.689108911	0.961951489	0.112118507	0	0.5	20233.49468	0.034602297	0	0.112118505	7.348257151	0.012685753	20225.21379	0.11212567	2.300018715	0.158316903	20400.60411	0.653616536	0.722468495
ENSMUSP00000140950	elongating	0.015191091	65	0.882571806	0.979962717	0.318091451	0.880619196	0.066437353	0	0.5	1023.938518	0	0	0.066437353	0	0.5	1019.641741	0.066437353	0	0.5	1017.460979	0.513958255	0.722468495
ENSMUSP00000140951	none	-0.01679935	134	0.813121467	0.969371109	0.61752988	0.955630374	0.138441079	0	0.5	2737.80069	0	0	0.138441073	0	0.5	2733.469105	0.138441085	0	0.5	2759.533163	0.080809131	0.385420874
ENSMUSP00000140958	none	-0.007576377	139	0.913507802	0.985401731	0.72255489	0.968266509	0.132749684	0	0.5	3163.506674	0	0	0.132831162	0	0.5	3159.381576	0.132749686	0	0.5	3189.641175	0.653616536	0.722468495
ENSMUSP00000140973	none	-0.061613693	145	0.366830515	0.860064887	0.419161677	0.914240731	0.068039462	1.490379962	0.237322059	15429.34244	0.035774729	0.208707858	0.068039464	13.4139093	0.000611191	15430.02898	0.068039462	20.29705943	1.96E-05	15589.28191	0.653616536	0.722468495
ENSMUSP00000140993	none	0.108074593	143	0.115994507	0.718355449	0.168356998	0.795938078	0.174362423	0	0.5	18193.19664	0.160400738	0.099345959	0.174362413	12.82240242	0.000821525	18204.33746	0.174414331	8.568525608	0.00689189	18856.84502	0.506230592	0.722468495
ENSMUSP00000141044	none	-0.024953012	106	0.755275345	0.959685349	0.976143141	0.995088925	0.039129663	0.020653894	0.494863096	5995.258402	0	0	NA	NA	NA	NA	0.039098358	0	0.5	6111.027941	NA	NA
ENSMUSP00000141069	none	0.137510443	149	0.041149696	0.632609087	0.028397566	0.648280654	0.017729519	2.34219086	0.155013571	11166.47014	0.058248015	0	0.017729519	2.998175699	0.111666891	11164.08835	0.017729518	1.656584315	0.218397313	11341.64065	0.653616536	0.722468495
ENSMUSP00000141070	none	-0.015547319	136	0.825533712	0.970291701	0.769076305	0.973843485	NA	NA	NA	NA	NA	NA	NA	NA	NA	NA	0.234841687	0.768295	0.340515484	1207.178753	NA	NA
ENSMUSP00000141088	none	-0.054908465	125	0.455743487	0.897420626	0.335329341	0.884050823	0.281524409	0	0.5	3530.326703	0	0	0.281586561	0	0.5	3526.175925	0.281524394	0	0.5	3571.280788	0.653616536	0.722468495
ENSMUSP00000141103	testis-specific	0.103910447	117	0.172299368	0.755947196	0.27744511	0.86718722	0.201987332	1.259209698	0.266401148	8960.782771	0.027943125	0.104813707	0.201987277	3.463428623	0.088490375	8957.349007	0.201987332	5.846222425	0.026883074	9156.401598	0.627421776	0.722468495
ENSMUSP00000141117	none	-0.065166474	88	0.45915101	0.897604194	0.678642715	0.961499776	0.094300928	1.117096929	0.286019398	4437.624499	0	0	0.094300928	1.11731495	0.285988221	4433.538587	0.094301043	3.613064547	0.082111315	4490.554885	0.688995477	0.733812689
ENSMUSP00000141133	none	-0.010106086	102	0.901484886	0.983871636	0.994011976	0.998859111	0.138415417	0.843033598	0.328025484	6819.588022	0	0.666030677	0.138332857	10.03140346	0.003316488	6820.560116	0.138355537	12.59750849	0.000919297	6866.401568	0.015975637	0.146979282
ENSMUSP00000141139	none	-0.046431248	101	0.571482234	0.92164473	0.838645418	0.983638853	0.078872246	0	0.5	8955.569054	0	0	0.078830469	0	0.5	8951.532751	0.07883047	0	0.5	9013.443742	0.761656259	0.787792251
ENSMUSP00000141151	ventral prostate	-0.081425902	126	0.266752722	0.808344082	0.154308617	0.790550511	0.397438703	0	0.5	6060.97838	0	0	0.397438695	0	0.5	6056.90231	0.397438703	0	0.5	6110.133874	0.653616536	0.722468495
ENSMUSP00000141182	spermatogonia	-0.13529327	107	0.089495158	0.696094422	0.03960396	0.680175953	0.226768698	0	0.5	16124.82008	0.083573047	0.121165571	0.226768666	33.17715122	3.12E-08	16116.88305	0.226768666	23.68426814	3.60E-06	16342.2094	0.653616536	0.722468495
ENSMUSP00000141191	none	0.026640293	132	0.709868311	0.952837435	0.592814371	0.948388504	0.101183464	7.121564681	0.014208292	9463.82518	0.067477164	0.183248987	0.101183464	35.14340662	1.17E-08	9462.171229	0.101183465	36.57838752	5.70E-09	9583.576105	0.028282444	0.206581465
ENSMUSP00000141197	spermatocytes	0.053855429	134	0.448537446	0.894365552	0.520958084	0.932717375	NA	NA	NA	NA	NA	NA	NA	NA	NA	NA	0.092396802	0.09543615	0.476701269	9387.501068	NA	NA
ENSMUSP00000141218	none	-0.041022639	128	0.572752268	0.922455901	0.718562874	0.966949832	0.077626304	0	0.5	1728.365414	0.006923577	0	0.077626304	0	0.5	1724.180909	0.077626304	0	0.5	1713.779865	0.653616536	0.722468495
ENSMUSP00000141279	bulbourethral diverticulum;bulbourethral gland;dorsolateral prostate	-0.028458032	132	0.69105941	0.947194891	0.750503018	0.973039799	0.103260863	0	0.5	4001.008405	0.233855575	0.836522633	0.103244634	4.863291675	0.043946029	3997.452961	0.103244634	7.705526574	0.010610508	4021.846042	7.94E-05	0.003792744
ENSMUSP00000141280	none	0.024436509	66	0.810730501	0.968836015	0.453093812	0.925745057	0.117900395	0	0.5	9780.072086	0.063833306	0	0.117900364	7.396328137	0.012384479	9772.526362	0.117863572	0.07866076	0.480716509	9825.194077	0.653616536	0.722468495
ENSMUSP00000141359	none	-0.058988997	71	0.548342935	0.919374994	0.408388521	0.910748475	0.163359198	5.336851628	0.034680664	18816.37519	0	0	0.163359225	6.127333124	0.023358047	18812.34969	0.163359071	7.7023044	0.010627616	18921.44624	0.028236032	0.206581465
ENSMUSP00000141421	none	-0.08714326	95	0.303308025	0.829786074	0.145418327	0.788144793	0.14640165	0.016086572	0.495994487	16058.31489	0.05677525	0	0.146339367	0.523681967	0.384816699	16056.20404	0.146401693	9.352081367	0.004657913	16271.03084	0.698631257	0.738441685
ENSMUSP00000141433	pre-leptotene	0.020163446	142	0.770125544	0.962850104	0.58989899	0.948388504	0.040291325	0	0.5	14457.8311	0.521351089	1.807045031	0.040291325	27.83599121	4.51E-07	14489.82259	0.040291325	22.52185256	6.43E-06	14841.72886	0.692385428	0.736240668
ENSMUSP00000141438	none	0.023874637	132	0.738824483	0.957435564	0.684	0.961924424	0.27779611	0	0.5	16665.24946	0.010357417	0.330965962	0.27779613	45.56896734	6.36E-11	16657.76733	0.277796158	37.80404907	3.09E-09	16928.65306	0.170631767	0.616011521
ENSMUSP00000141439	none	0.048397229	132	0.499123437	0.908761792	0.467196819	0.927149555	0.228518265	0	0.5	4953.674406	0.141232304	0	0.228575668	0.892320368	0.320040616	4953.111838	0.228470231	3.038189257	0.109454996	5019.893917	0.376393333	0.722468495
ENSMUSP00000141441	spermatogonia;pre-leptotene	-0.071814713	103	0.376686521	0.865371023	0.760479042	0.973039799	0.185333973	11.63684478	0.001486145	2895.162148	0	0	0.185334849	14.56145795	0.000344342	2891.008435	0.185333973	15.60589775	0.000204264	2903.060459	0.042170772	0.261503153
ENSMUSP00000141443	none	-0.044842898	139	0.520309351	0.91438514	0.878787879	0.987529363	0.079705599	5.222139983	0.036727952	16581.87636	0.030425577	1.428620273	0.079705524	36.74672718	5.24E-09	16592.03137	0.079705539	35.60108854	9.30E-09	16727.61053	0.069151907	0.352571712
ENSMUSP00000141446	none	0.049985146	141	0.470418348	0.900830302	0.472727273	0.927149555	0.087869065	0	0.5	12684.0896	0	0.291827665	0.087820409	6.208141136	0.0224331	12684.69906	0.087869065	6.753563859	0.017078599	12982.55955	0.041308003	0.258545588
ENSMUSP00000141447	none	0.0702305	135	0.321186889	0.839676363	0.756487026	0.973039799	0.080083116	0	0.5	15563.39199	1.239106523	4.828457022	0.080083116	119.0374332	0	15705.12907	0.080083116	175.507121	0	15949.89811	0.347293824	0.722468495
ENSMUSP00000141463	none	-0.049094875	145	0.472098361	0.901325514	0.697580645	0.964372885	0.070383651	0	0.5	5005.746741	0.090075111	0	0.07038365	5.919457321	0.02591649	4997.741277	0.070370386	0.009682513	0.497585222	5152.572131	0.006828539	0.086111381
ENSMUSP00000141465	none	0.039426207	147	0.560916922	0.921436023	0.33197556	0.884050823	0.050824389	0	0.5	6745.012331	0.108057677	0	0.050838661	0.004012754	0.498997817	6742.146758	0.050824419	0.654497739	0.360452155	6818.026983	0.653616536	0.722468495
ENSMUSP00000141482	none	0.052054165	81	0.570892773	0.92164473	0.314851485	0.880619196	NA	NA	NA	NA	NA	NA	0.205230383	19.52295391	2.88E-05	19832.51676	0.205210109	27.10153709	6.52E-07	20048.83178	NA	NA
ENSMUSP00000141495	none	0.066047226	108	0.404903437	0.878293463	0.676646707	0.961499776	0.116713937	3.173893008	0.102274625	10723.98322	0.023297998	0.379915401	0.116662828	19.12569285	3.51E-05	10721.31136	0.116664157	44.43571759	1.12E-10	10983.07732	0.653616536	0.722468495
ENSMUSP00000141530	none	0.100409363	151	0.133309566	0.730650732	0.066801619	0.720056684	0.020061237	0	0.5	5746.093155	0.085537654	0	0.020061237	0	0.5	5744.594465	0.020061252	0.082209651	0.47986426	5811.228247	0.030183449	0.214642356
ENSMUSP00000141542	none	-0.099282935	127	0.173965232	0.757784052	0.06374502	0.717109179	0.056007639	13.40242393	0.00061471	36982.61327	0.236461584	0.149319311	0.056007637	114.4866043	0	37005.9039	0.056007636	185.0803429	0	37465.23735	0.653616536	0.722468495
ENSMUSP00000141544	ventral prostate	0.062724062	149	0.351622369	0.855235867	0.312373225	0.880619196	0.075404023	0	0.5	14301.22527	0.070857324	0.241160594	0.075404023	17.31645696	8.68E-05	14294.27451	0.075404022	31.6839225	6.59E-08	14490.65389	0.014882207	0.139982459
ENSMUSP00000141553	none	0.053660862	97	0.521758841	0.9146952	0.721115538	0.96825019	0.101608705	8.482128628	0.007196133	24982.41097	0.020497628	0.504332259	0.101608706	59.6729317	5.51E-14	24982.42065	0.101608706	88.48530671	0	25186.85702	0.602837473	0.722468495
ENSMUSP00000141564	none	-0.201248206	103	0.013237831	0.597278144	0.037848606	0.667706061	0.226156646	3.087839409	0.106771218	28620.03617	0	0.027752771	0.226169031	0	0.5	28626.54555	0.226156641	0.292814965	0.431902823	28891.39279	0.449291843	0.722468495
ENSMUSP00000141566	testis-specific;pre-leptotene;spermatocytes	0.111298501	133	0.118699845	0.718355449	0.192842942	0.816155265	NA	NA	NA	NA	NA	NA	0.223849256	9.067056043	0.005371354	5044.281905	0.223736765	3.572195289	0.08380649	5066.575952	NA	NA
ENSMUSP00000141592	none	0.106359124	143	0.121896737	0.721409286	0.146881288	0.789129195	0.166253704	0	0.5	1683.149627	0	0	0.166253704	0	0.5	1678.936236	0.166253704	0	0.5	1669.914438	0.653616536	0.722468495
ENSMUSP00000141599	none	0.119319108	147	0.078444094	0.679907441	0.171656687	0.798157932	0.035800348	8.752753734	0.006285411	15035.64751	0.738898514	4.03588216	0.035798882	105.426837	0	15064.2509	0.035800348	102.4198474	0	15424.77613	0.653616536	0.722468495
ENSMUSP00000141608	none	0.036371489	131	0.612875824	0.930877628	0.625498008	0.955970005	0.096492504	1.725467066	0.211003467	15511.54672	0	0	0.096431034	1.741283966	0.209341338	15507.49119	0.09648091	0	0.5	15791.55638	0.653616536	0.722468495
ENSMUSP00000141656	none	-0.067333485	76	0.47799764	0.903035119	0.886051081	0.988089633	NA	NA	NA	NA	NA	NA	0.035464258	0.018686814	0.495350053	3868.911749	0.035464261	0	0.5	3936.716379	NA	NA
ENSMUSP00000141665	none	0.050895404	125	0.489338813	0.905834562	0.498007968	0.929790781	0.040648015	29.71078335	1.77E-07	25986.51677	0.085359083	0.784412071	0.040648015	144.143995	0	25992.55325	0.040628274	156.5136505	0	26659.61223	0.007737759	0.091524664
ENSMUSP00000141704	none	0.070837286	63	0.497916213	0.908761792	0.41356674	0.911756707	0.15668765	0.25013268	0.44121918	17351.93868	0	0	0.15668765	0.350135624	0.419700049	17347.81275	0.156687778	1.745699971	0.208879622	17516.45442	0.007471823	0.089882135
ENSMUSP00000141731	none	0.130654826	151	0.050776365	0.643580914	0.061752988	0.716146549	0.097247461	0	0.5	14884.78812	0.503644709	0.797543514	0.097253015	20.01809229	2.25E-05	14949.0048	0.097247461	86.23894173	0	15313.20013	0.012984315	0.127677097
ENSMUSP00000141740	spermatid;elongating	0.024140798	117	0.751177731	0.959280782	0.418650794	0.913985929	0.213734269	0	0.5	13979.89155	0.039381201	0	0.213734262	1.196319459	0.274911264	13976.0214	0.213734269	8.100855167	0.008707463	14224.37999	0.016792235	0.152669758
ENSMUSP00000141766	none	0.111352178	144	0.104117723	0.704104893	0.614919355	0.954775707	0.061654653	0.278370485	0.43503342	11140.16484	0.716077776	0.104648382	0.061654653	1.892295354	0.194116874	11179.18248	0.061654653	3.367186231	0.092852757	11615.07364	0.077933451	0.3789523
ENSMUSP00000141771	none	-0.02937187	129	0.685168656	0.945776178	0.890438247	0.988089633	NA	NA	NA	NA	NA	NA	0.151523297	0	0.5	6024.865776	0.151415603	0.06280312	0.484543174	6083.584192	NA	NA
ENSMUSP00000141774	spermatogonia	0.080631027	143	0.240924971	0.795107253	0.196	0.817269171	0.109961718	0	0.5	2391.923019	0	0	0.109961718	0	0.5	2387.801199	0.109915658	0	0.5	2401.205685	0.302264647	0.722468495
ENSMUSP00000141783	none	NA	NA	NA	NA	NA	NA	0.381004943	0.017590039	0.495621772	2040.653834	0.030625947	0	0.381004943	0.227214322	0.446304269	2036.605767	0.381004943	0.249810667	0.441290225	2026.850906	0.721482631	0.756706068
ENSMUSP00000141803	none	0.001362172	62	0.989686742	0.997616985	0.73015873	0.968946841	0.249844961	0.057574065	0.485811683	16032.26243	0.001184254	0	0.24984493	0	0.5	16028.29808	0.24984493	0.044361882	0.489031624	16119.86708	0.003805035	0.059793037
ENSMUSP00000141807	none	-0.010011944	132	0.888804359	0.98124575	0.728542914	0.968907273	0.029687945	0	0.5	9163.932103	0	0	0.02968795	0	0.5	9159.882157	0.029687947	0	0.5	9251.207243	0.701083933	0.74059145
ENSMUSP00000141814	none	0.010856088	149	0.87192644	0.979513771	0.95766129	0.992916622	0.225087293	0	0.5	4961.456228	0.02303098	0	0.224953366	0	0.5	4957.390717	0.22495336	39.49932582	1.32E-09	5032.179023	0.29374155	0.722468495
ENSMUSP00000141860	none	0.02466749	122	0.740665997	0.957435564	0.695219124	0.964372885	0.080937817	4.977060325	0.04151596	25251.69869	0	0	0.080937949	5.785101809	0.027717312	25247.67557	NA	NA	NA	NA	NA	NA
ENSMUSP00000141865	none	0.105142571	131	0.143559336	0.73915972	0.312749004	0.880619196	0.032046457	0.078375059	0.480785185	15036.3751	0.032185188	1.010548507	0.032046456	18.27497489	5.38E-05	15031.65526	0.032046457	19.13704407	3.49E-05	15242.15102	0.653616536	0.722468495
ENSMUSP00000141866	none	0.09742729	112	0.210724086	0.777194336	0.397205589	0.907484873	0.045435787	0	0.5	11647.34286	0.308751741	0	0.045445984	0.011527655	0.497126376	11655.84226	0.045451284	0.628700187	0.365131661	11787.73263	0.653616536	0.722468495
ENSMUSP00000141869	elongating	-0.058870255	59	0.586090513	0.9261516	0.555776892	0.94110023	0.085472089	0	0.5	4739.94242	0	0.389210901	0.085472089	2.551732186	0.13959453	4737.404173	0.085472089	2.318466916	0.156863287	4801.584263	0.012045246	0.12102278
ENSMUSP00000141891	none	0.060089484	139	0.388993576	0.869202024	0.33	0.884050823	0.03080853	14.33297271	0.000386015	11697.61345	0	0	0.030808531	24.34888204	2.58E-06	11692.83694	0.03080853	22.47587377	6.58E-06	12007.10746	0.653616536	0.722468495
ENSMUSP00000141893	none	0.049434482	81	0.590428289	0.927709777	0.924603175	0.988533513	0.182816484	0	0.5	18291.88441	0.024616223	0.138919669	0.182816056	7.760008162	0.01032537	18285.98246	0.182771725	20.78189211	1.54E-05	18435.00847	0.078712402	0.380281583
ENSMUSP00000141915	none	0.165630458	38	0.223225145	0.786783135	0.363475177	0.894426808	0.030532778	0	0.5	3359.101545	0	2.539155501	0.030532778	11.97349399	0.001255911	3353.903047	0.030532778	12.10529034	0.001175817	3360.131783	0.653616536	0.722468495
ENSMUSP00000141924	testis-specific	-0.043389214	104	0.59144374	0.927709777	0.510934394	0.931731506	0.147981568	0	0.5	4759.175905	0	0.752185115	0.147981528	30.51529177	1.18E-07	4745.50705	0.147981568	30.23833313	1.36E-07	4776.281063	0.019115388	0.162924982
ENSMUSP00000141951	none	0.000480705	133	0.994623229	0.998948219	0.947474747	0.990662934	0.129081732	0	0.5	14842.98898	0.159947845	0.574364963	0.129081732	16.63945641	0.000121831	14866.20218	0.129090686	30.63014765	1.12E-07	15094.96073	0.653616536	0.722468495
ENSMUSP00000141967	bulbourethral gland;dorsolateral prostate;ventral prostate	0.007937177	138	0.909735986	0.984875786	0.595573441	0.949076188	0.081457569	2.358614499	0.15374584	3867.529798	0	0.122619859	0.081457569	2.735890648	0.127314802	3863.431952	0.081457569	6.400011626	0.020380984	3881.47051	0.183869996	0.652461758
ENSMUSP00000141971	none	0.017287295	145	0.80011466	0.966610177	0.617234469	0.955630374	0.199265624	0.375093014	0.414495282	4543.94274	0	0	0.199090108	0.371764656	0.41518565	4539.814187	0.199090104	0.339800521	0.421874484	4588.396705	0.653616536	0.722468495
ENSMUSP00000141991	none	0.125603885	121	0.093301743	0.696450494	0.575452716	0.945223755	0.079662584	0.074905843	0.481619882	13417.35129	0.202247685	0.41782997	0.079662584	39.94933806	1.06E-09	13408.2701	0.079662585	49.17263351	1.05E-11	13568.18918	0.653616536	0.722468495
ENSMUSP00000141997	none	-0.016000512	36	0.908954556	0.984785686	0.461077844	0.927149555	0.199309595	0	0.5	20900.50932	0.334325657	0.779732978	0.199457518	13.06365148	0.000728172	20933.14731	0.199309595	32.17174459	5.16E-08	21024.36074	0.653616536	0.722468495
ENSMUSP00000142047	none	0.060004848	145	0.379475995	0.865954961	0.180161943	0.807317642	0.071893564	0.257697096	0.439553549	3954.397514	0.032931945	0	0.071901104	0.560328056	0.377829891	3950.346206	0.071893566	1.079569912	0.291436791	3952.207613	0.653616536	0.722468495
ENSMUSP00000142054	none	0.045244769	75	0.635830281	0.935751748	0.936127745	0.989336648	0.091605163	3.060977434	0.108214934	6989.455051	0	0.020715859	0.091605222	3.206993412	0.100595889	6985.406975	0.091605185	2.811794273	0.122573514	7125.559502	0.653616536	0.722468495
ENSMUSP00000142062	none	0.006827887	66	0.946649403	0.991144427	0.947058824	0.990662934	NA	NA	NA	NA	NA	NA	NA	NA	NA	NA	0.215097243	0.070948151	0.482573878	18418.15091	NA	NA
ENSMUSP00000142070	none	-0.125643648	123	0.090491952	0.696450494	0.343936382	0.888534243	0.220059597	0	0.5	3235.935517	0	0	0.220059597	0.225572587	0.446670776	3231.538749	0.220059597	0.440000076	0.401259384	3282.559621	0.242041701	0.722468495
ENSMUSP00000142079	none	-0.011754535	114	0.878896685	0.979693036	0.751984127	0.973039799	NA	NA	NA	NA	NA	NA	0.051189319	5.804096303	0.02745532	14295.87009	0.051189318	18.68034378	4.39E-05	14620.90585	NA	NA
ENSMUSP00000142119	none	-0.083542656	39	0.533416513	0.917104688	0.46559633	0.927149555	0.04215411	0	0.5	5765.808165	0	0	0.04215411	0	0.5	5761.753113	0.04215411	0	0.5	5764.099819	0.032298724	0.222959961
ENSMUSP00000142124	none	0.059788171	153	0.36820237	0.861259574	0.917670683	0.988343406	0	0	0.5	651.8964345	0	0.005822059	0	0	0.5	647.4619284	0	0	0.5	639.9454178	0.012842037	0.126865936
ENSMUSP00000142130	none	-0.136677181	136	0.052642865	0.64801295	0.129032258	0.783174026	0.297214538	0	0.5	28359.96421	0.095361051	0.106003929	0.29721452	36.65843168	5.48E-09	28355.05077	0.297214566	39.38919941	1.40E-09	28909.70036	0.653616536	0.722468495
ENSMUSP00000142138	none	-0.083805796	92	0.330130188	0.843813663	0.728542914	0.968907273	0.096223189	3.948819089	0.069421634	13694.62625	0.130564991	2.097711332	0.096223493	58.3561451	1.06E-13	13728.7773	0.096223494	95.87732455	0	13847.55656	0.593565394	0.722468495
ENSMUSP00000142140	none	-0.065823455	57	0.549800825	0.919374994	0.654690619	0.959944228	0.186544297	0	0.5	19920.86388	0.015151977	0.26702947	NA	NA	NA	NA	0.186544341	2.131230409	0.172257921	20110.20489	NA	NA
ENSMUSP00000142149	none	0.024807019	151	0.710727482	0.952941686	0.84989858	0.983775008	0.047780186	3.301069861	0.095973601	8709.88066	0	1.469200336	0.047780185	26.58822652	8.42E-07	8709.225435	0.047792011	33.9962134	2.07E-08	9003.893502	0.653616536	0.722468495
ENSMUSP00000142157	none	0.034948383	112	0.65346324	0.939383047	0.115537849	0.771146965	0.041133524	0	0.5	1074.729811	0	0	0.041133524	0	0.5	1070.381282	0.041133524	0	0.5	1063.038928	0.540807336	0.722468495
ENSMUSP00000142175	none	0.01548296	137	0.825607764	0.970291701	0.484063745	0.9277016	NA	NA	NA	NA	NA	NA	0.096605845	0	0.5	15860.58736	0.096605843	0	0.5	16133.88562	NA	NA
ENSMUSP00000142184	none	0.132951311	109	0.092088058	0.696450494	0.516898608	0.932717375	0.063223662	2.350281032	0.154387794	12964.42633	0.426406231	1.34265506	0.063223662	44.4979925	1.09E-10	12989.26759	0.063223663	39.91087731	1.08E-09	13385.63231	0.365829654	0.722468495
ENSMUSP00000142206	none	0.016515916	137	0.814179066	0.969371109	0.892	0.988089633	0.282665316	0	0.5	12468.16819	0.055345116	0	NA	NA	NA	NA	0.282665308	1.572672516	0.227755308	12614.70346	NA	NA
ENSMUSP00000142227	none	NA	NA	NA	NA	NA	NA	0.191226661	0	0.5	17159.84525	0.217984013	0.807737127	0.191226661	7.214502346	0.013563155	17122.61551	0.191226661	74.62647526	5.55E-17	17194.19675	0.653616536	0.722468495
ENSMUSP00000142284	none	0.076432115	133	0.283956072	0.81635782	0.104208417	0.765907788	0.085610506	4.877540388	0.043634054	22144.66921	0.063415832	0.69141228	0.085610506	22.1705026	7.67E-06	22156.80703	0.085610506	26.79433681	7.60E-07	22528.58849	0.362061177	0.722468495
ENSMUSP00000142301	bulbourethral diverticulum;bulbourethral gland;coagulating gland;dorsolateral prostate;ventral prostate;seminal vescicle	-0.197707461	68	0.049114504	0.641279337	0.053892216	0.704562842	0.24267348	0	0.5	5718.156926	0	0	0.24267348	0	0.5	5714.073856	0.24267348	0	0.5	5737.095134	0.022218343	0.178453153
ENSMUSP00000142307	none	0.108423258	150	0.106193275	0.705441266	0.094758065	0.755783545	0.135532434	0	0.5	36666.40904	0.064696571	0.335081017	0.135523033	51.76501953	2.87E-12	36652.99313	0.135532445	46.36630698	4.27E-11	37311.4166	0.653616536	0.722468495
ENSMUSP00000142326	bulbourethral gland;spermatogonia;pre-leptotene	0.085913872	124	0.245114629	0.796719143	0.251485149	0.851605986	0.036102219	0	0.5	7095.607077	0.867598653	3.910710951	0.03609272	18.94513423	3.85E-05	7120.563758	0.036102218	16.09307743	0.000160104	7177.955255	0.653616536	0.722468495
ENSMUSP00000142345	none	-0.008132501	121	0.913471489	0.985401731	0.848605578	0.983775008	0.363273504	0	0.5	12136.36835	0.00254025	0.049902907	0.363273514	0	0.5	12143.58979	0.363273492	0.001073921	0.499731592	12283.37265	0.653616536	0.722468495
ENSMUSP00000142363	spermatid	0.002309216	57	0.983260754	0.996307652	0.590457256	0.948388504	0.176247078	0	0.5	4349.948081	0.110787215	0	NA	NA	NA	NA	0.176247078	0.516992677	0.386105929	4358.133767	NA	NA
ENSMUSP00000142398	none	0.150913471	112	0.052540976	0.64801295	0.048192771	0.7031502	0.134919654	0	0.5	6803.833635	0.077491626	0	0.134899778	0	0.5	6801.992291	0.134944856	2.622905985	0.134714147	6873.199101	0.653616536	0.722468495
ENSMUSP00000142412	none	-0.020768627	121	0.781399234	0.962850104	0.828343313	0.983348301	0.05474741	1.408349942	0.247258198	6013.963409	0.011443819	1.532193004	0.054763834	10.66816174	0.002412171	6010.806703	0.054755363	15.85458978	0.00018038	6053.855534	0.653616536	0.722468495
ENSMUSP00000142413	none	0.117509677	143	0.087445013	0.692787233	0.04040404	0.68503751	0.012524384	0.037677471	0.490668802	4942.423386	0	7.690286437	0.01252426	22.9683138	5.15E-06	4939.102353	0.012524289	23.40738092	4.13E-06	4992.931845	0.048037905	0.282182257
ENSMUSP00000142420	none	-0.059793795	143	0.384504629	0.868126797	0.480079681	0.927284556	0.346779144	0	0.5	3007.334913	0	0	0.346779144	0	0.5	3003.174482	0.346848341	0	0.5	3001.352939	0.653616536	0.722468495
ENSMUSP00000142441	none	0.127712678	127	0.080310527	0.682403389	0.060483871	0.709950862	0.019540714	0.010536274	0.497372858	8073.177162	0	0	0.019539828	0	0.5	8069.210624	0.019540714	0	0.5	8223.956477	0.11592269	0.481951308
ENSMUSP00000142442	none	0.228521043	69	0.021940015	0.607760627	0.071713147	0.732908852	0.035256455	0.739626373	0.345431691	3601.9697	0	0	0.035256455	0.733906286	0.346421054	3597.906215	0.035256455	0	0.5	3633.469415	0.021885433	0.176313165
ENSMUSP00000142452	none	-0.043587505	153	0.51181348	0.9125665	0.176706827	0.803802461	0.498656101	0	0.5	4816.981079	0	0.276091922	0.498656102	0.886641959	0.320950568	4817.559657	0.498656111	8.764513758	0.006248561	4894.035238	0.653616536	0.722468495
ENSMUSP00000142454	none	0.099897685	120	0.183800027	0.763303933	0.121513944	0.776256174	0.049678085	0.318719525	0.426344769	7963.866966	0.071381189	0.869772938	0.049678085	5.166486879	0.037764317	7973.811387	0.049678085	18.48261529	4.85E-05	8052.557568	6.77E-06	0.00056999
ENSMUSP00000142473	none	-0.007838507	134	0.912168481	0.985394223	0.981854839	0.995465713	NA	NA	NA	NA	NA	NA	0.467640284	3.739185399	0.077093225	7153.322461	0.467640156	8.351228278	0.007682876	7205.309099	NA	NA
ENSMUSP00000142500	none	NA	NA	NA	NA	NA	NA	0.385766887	0	0.5	20505.70258	0.129525924	0.27810585	0.385766887	0.577984957	0.37450892	20524.90198	0.385766887	29.22928033	2.25E-07	20691.95038	0.653616536	0.722468495
ENSMUSP00000142513	none	0.06349975	119	0.400190072	0.873803359	0.759036145	0.973039799	0.20671396	0	0.5	4828.800619	0.086272274	0.343547974	0.206713858	17.20006151	9.21E-05	4827.59466	0.206713858	19.41030114	3.05E-05	4873.305068	0.027048393	0.201563173
ENSMUSP00000142514	none	0.092399365	134	0.193516232	0.77069614	0.127530364	0.782595401	0.053570815	0	0.5	8226.062406	0	0	0.053557143	0	0.5	8221.975711	0.053557193	0	0.5	8274.139122	0.737451788	0.76814878
ENSMUSP00000142517	none	-0.045676416	151	0.494677143	0.908259551	0.949494949	0.991432219	0.049014795	0	0.5	15626.48577	0.061532731	0.192058115	0.048964122	18.44271688	4.95E-05	15614.07579	0.048964122	15.14467823	0.000257244	15855.30081	0.307328701	0.722468495
ENSMUSP00000142533	bulbourethral gland	0.047663879	113	0.538502621	0.918519621	0.84063745	0.983638853	0.050400392	3.577308482	0.083592505	15262.04376	0.228381565	1.030240411	0.050400393	53.76347446	1.06E-12	15269.63356	0.050400393	78.38803454	0	15511.81551	0.653616536	0.722468495
ENSMUSP00000142570	testis-specific	0.01698824	45	0.891422288	0.981765662	0.89194499	0.988089633	0.127225026	0	0.5	1380.068449	0	0	0.127225026	0	0.5	1375.850926	0.127225026	0	0.5	1365.570668	0.017776991	0.156939222
ENSMUSP00000142583	testis-specific	-0.022155079	131	0.757926561	0.960172922	0.698	0.964372885	0.431809598	0	0.5	4687.664908	0	0	0.431567517	0	0.5	4683.48664	NA	NA	NA	NA	NA	NA
ENSMUSP00000142590	none	-0.118704843	81	0.19622103	0.77069614	0.324701195	0.882384436	0.285633836	4.108066225	0.064108373	9071.70216	0	0	0.285633836	5.105533343	0.038932969	9067.630441	0.285633776	31.35774076	7.76E-08	9210.404289	0.760807169	0.787297773
ENSMUSP00000142595	somatic	0.122332069	141	0.077310836	0.679907441	0.014084507	0.618341776	0.022128806	0	0.5	6874.867034	0.081559091	0	0.022125647	0	0.5	6871.143128	0.022128799	0.41706027	0.405888286	7089.886297	0.653616536	0.722468495
ENSMUSP00000142609	none	0.131212379	127	0.072365504	0.673894267	0.123752495	0.779977003	0.07478376	0	0.5	2090.455934	0.06535695	0	0.07478376	0	0.5	2086.387993	0.07478376	0	0.5	2086.021272	0.653616536	0.722468495
ENSMUSP00000142641	none	-0.050401562	151	0.451130041	0.895771392	0.898989899	0.988089633	0.159435407	4.097373856	0.064452026	5007.140248	0	0	0.159401492	4.269741022	0.059129951	5002.992425	0.159370182	9.379234236	0.004595102	5102.358225	0.653616536	0.722468495
ENSMUSP00000142659	none	0.059064331	151	0.377211528	0.865371023	0.150300601	0.790550511	0.028652985	0.058902711	0.485489055	23132.51136	0.039138763	0	0.028652985	0.007928129	0.498021891	23128.86946	0.028652988	0.018153336	0.4954822	23388.02499	0.653616536	0.722468495
ENSMUSP00000142670	none	0.008985078	132	0.900145895	0.983871636	0.699203187	0.964857135	0.321008765	0	0.5	5438.441243	0	0.256087904	0.321033231	0	0.5	5437.908321	0.321033226	0.129414437	0.46867093	5478.653393	0.653616536	0.722468495
ENSMUSP00000142701	none	0.091271551	149	0.175298157	0.758650988	0.104417671	0.765907788	0.033595653	0	0.5	947.7147793	0	0	0.033595653	0	0.5	943.2859275	0.033595653	0	0.5	949.9532434	0.32009099	0.722468495
ENSMUSP00000142730	none	-0.023878905	89	0.78499211	0.963951027	0.772727273	0.974374055	0.297919469	0	0.5	6749.387354	0	0	0.297919294	0.017579711	0.495624331	6745.293059	0.297919294	0.072141558	0.48228601	6784.273882	0.653616536	0.722468495
ENSMUSP00000142732	none	-0.064513507	101	0.431725045	0.887872912	0.399201597	0.908191734	0.174875527	0.060115162	0.485194828	4525.382088	0.23300633	0.220200788	0.174689628	16.87667387	0.000108205	4525.288735	0.174875527	29.62420371	1.85E-07	4555.244557	0.653616536	0.722468495
ENSMUSP00000142773	none	0.012979353	106	0.87120613	0.979508069	0.614314115	0.954672337	0.035449397	0	0.5	6075.256407	0	0	0.035449397	0	0.5	6071.205654	0.035449397	0	0.5	6141.713411	0.653616536	0.722468495
ENSMUSP00000142803	none	0.14868888	111	0.057249955	0.657233883	0.960238569	0.993100977	0.061193548	0	0.5	774.6218825	0	0	0.061193548	0	0.5	771.0715431	0.061193548	0	0.5	765.530943	0.653616536	0.722468495
ENSMUSP00000142823	none	-0.062930175	107	0.429622928	0.887018775	0.411177645	0.911048366	0.227978637	0	0.5	5224.22748	0	0.192932271	0.228009815	0	0.5	5221.468501	0.227920309	0	0.5	5282.56796	0.653616536	0.722468495
ENSMUSP00000142829	none	-0.151914631	110	0.053147702	0.648486535	0.063872255	0.717109179	0.289936906	0	0.5	2853.498031	0.186702537	0	0.28963669	0.428212825	0.403631239	2851.202705	0.289636648	8.174146391	0.008394149	2885.315535	9.59E-05	0.004278816
ENSMUSP00000142892	none	0.076251017	112	0.327312819	0.842722082	0.145708583	0.788144793	0.012700843	0	0.5	7742.182695	0.308464717	5.247849517	0.012700843	9.908371732	0.00352691	7754.517366	0.012700843	31.63745822	6.75E-08	7904.630221	0.216216799	0.722468495
ENSMUSP00000142900	none	0.062511695	143	0.363268405	0.858048249	0.404	0.908191734	0.045754649	11.48097496	0.001606601	24215.23604	0.695688017	1.123807731	0.045754647	165.5036595	0	24264.37707	0.045754648	263.4973714	0	24735.22613	0.653616536	0.722468495
ENSMUSP00000142935	pre-leptotene	-0.024757245	145	0.71689812	0.953610304	0.522267206	0.932717375	0.096298609	0	0.5	10289.99036	0.053760091	0.369046429	0.096260813	12.40506417	0.001012149	10283.8053	0.096298609	8.487967498	0.007175155	10418.09304	0.653616536	0.722468495
ENSMUSP00000142936	none	-0.004928276	147	0.942056775	0.990862892	0.762096774	0.973039799	0.188999587	0	0.5	16081.17376	0.066019572	0.033166541	0.188999589	17.29949569	8.76E-05	16075.64254	0.189006009	19.92279959	2.36E-05	16445.51616	0.626266217	0.722468495
ENSMUSP00000142944	none	-0.072024344	143	0.294866969	0.822012559	0.612774451	0.953871854	0.237710057	1.699904874	0.213717631	7745.796475	0	0	0.237721705	1.011112206	0.301585029	7743.102195	0.23765811	5.69900837	0.028936504	7817.959772	4.36E-05	0.002323164
ENSMUSP00000142974	none	0.18007416	71	0.066898953	0.671457419	0.547808765	0.938776073	0.344564331	15.17988801	0.000252755	1416.155101	0.017697619	0.028326201	0.344564331	24.02989142	3.03E-06	1411.766431	0.344564331	32.15078778	5.22E-08	1431.591786	0.653616536	0.722468495
ENSMUSP00000143017	none	0.085062442	141	0.219325429	0.782831501	0.753507014	0.973039799	0	0	0.5	621.3671995	0	0	0	0	0.5	616.4412226	0	0	0.5	604.4993957	0.653616536	0.722468495
ENSMUSP00000143083	none	-0.067576071	134	0.341638406	0.851239778	0.369781312	0.8984609	0.107105087	5.202366909	0.037092865	14367.72542	0.057639715	0.507342267	0.107105088	23.74160481	3.50E-06	14368.40995	0.107105087	30.01665197	1.52E-07	14488.02262	0.027565041	0.203488261
ENSMUSP00000143233	testis-specific	0.02140033	145	0.753946121	0.959685349	0.712244898	0.966067277	0.139261605	0	0.5	9407.464768	0.037249669	0	0.139261605	0.019705494	0.495097816	9404.992876	0.13923007	0	0.5	9545.917565	0.653616536	0.722468495
ENSMUSP00000143251	none	0.070507335	97	0.399922209	0.873591611	0.453093812	0.925745057	0.093292075	0	0.5	1882.511329	0	0	0.093292075	0	0.5	1878.676507	0.093292075	0.843038194	0.32802473	1871.431473	1.80E-05	0.001205945
ENSMUSP00000143266	none	0.049837639	118	0.510890816	0.9125665	0.322709163	0.881621112	0.096746593	0	0.5	4825.691326	0.040585059	0	0.096748773	0.678312002	0.356185655	4822.107551	0.096746593	0	0.5	4896.242561	0.653616536	0.722468495
ENSMUSP00000143282	none	0.0248452	81	0.786774932	0.964441873	0.62248996	0.955970005	0.04645648	0	0.5	1914.753508	0	0	0.04644004	0	0.5	1910.562666	0.04644004	0	0.5	1910.352256	0.225835371	0.722468495
ENSMUSP00000143283	none	-0.030216086	119	0.688920556	0.946320378	0.952095808	0.992050559	NA	NA	NA	NA	NA	NA	0.388361205	0	0.5	8631.554039	0.388163724	2.445867158	0.147182677	8802.496302	NA	NA
ENSMUSP00000143298	none	0.006238818	116	0.934973355	0.989943757	0.634730539	0.958834188	0.05016799	0	0.5	8877.461752	0	0.541062644	0.050112472	15.75091138	0.000189978	8870.212945	0.050167995	16.82776504	0.000110884	8999.839311	0.817368659	0.836043717
ENSMUSP00000143302	none	0.06647539	119	0.378477593	0.865618934	0.153692615	0.790550511	0.036439872	0	0.5	8304.128603	0.444184794	0.21922511	0.036439872	22.68354948	5.93E-06	8312.869477	0.036439872	25.95551145	1.16E-06	8449.280816	0.769402564	0.793715236
ENSMUSP00000143306	none	-0.06564652	96	0.435629467	0.889706873	0.771543086	0.974242705	0.281971747	0	0.5	5572.179087	0	0	0.282109945	0	0.5	5568.054232	0.281971775	0	0.5	5663.510265	0.002978974	0.050490282
ENSMUSP00000143312	none	-0.00319513	118	0.966379345	0.994279767	0.542168675	0.93716793	0.060994471	3.215642849	0.10016178	4101.287733	0	1.680148358	0.060994471	6.850637226	0.016269456	4100.907985	0.060970088	18.82504009	4.08E-05	4140.647042	0.653616536	0.722468495
ENSMUSP00000143353	none	0.156670952	79	0.092175764	0.696450494	0.12749004	0.782595401	0.042800453	4.978271232	0.041490832	7818.827393	0	1.548727506	0.042800453	15.99211497	0.000168394	7824.031715	0.042800453	35.8339544	8.27E-09	8014.377711	0.653616536	0.722468495
ENSMUSP00000143381	none	0.081737839	142	0.236194235	0.79301738	0.083503055	0.749447389	0.004528392	0	0.5	10461.73338	0	0	0.004528394	0	0.5	10457.708	0.004528735	0	0.5	10544.56469	0.28580847	0.722468495
ENSMUSP00000143441	none	-0.036673852	100	0.656542531	0.940087277	0.530938124	0.935047748	0.034944357	0	0.5	9452.161334	0.02001272	0	0.034944358	0	0.5	9448.319747	0.034944355	0	0.5	9585.740597	0.251893805	0.722468495
ENSMUSP00000143465	none	0.036386902	89	0.677611484	0.943818432	0.909090909	0.988343406	0.267093844	0	0.5	9253.443168	0	0.276880136	0.267093844	21.22897192	1.23E-05	9247.39297	0.267093771	30.52460921	1.18E-07	9406.964283	0.121983735	0.498746599
ENSMUSP00000143475	none	-0.098559566	134	0.165461935	0.752501485	0.698602794	0.964372885	NA	NA	NA	NA	NA	NA	0.088012718	1.465892479	0.24024563	8007.529773	0.087906565	3.020722809	0.110415077	8091.735341	NA	NA
ENSMUSP00000143494	none	0.192917644	111	0.01362563	0.597278144	0.026	0.63850666	0.114348452	0	0.5	1316.117203	0	1.278198689	0.114348452	0.87650856	0.322580855	1316.363321	0.114348452	13.58180099	0.000561978	1300.880453	0.485441946	0.722468495
ENSMUSP00000143508	none	0.026435702	145	0.698614783	0.949277318	0.438133874	0.922720603	0.045279313	0	0.5	9421.436421	0.789044691	2.957971431	0.045276378	3.746206474	0.07682306	9442.961929	0.045276378	21.1654085	1.27E-05	9730.410418	0.653616536	0.722468495
ENSMUSP00000143541	none	0.00603116	149	0.928635112	0.988908586	0.706237425	0.966067277	0.36547118	0	0.5	3365.201903	0	0	0.365471183	0	0.5	3361.016475	0.365550547	0	0.5	3368.87389	0.653616536	0.722468495
ENSMUSP00000143544	none	-0.160712285	145	0.018578823	0.597585719	0.074747475	0.739630089	0.822201633	0	0.5	3857.498252	0.013188156	0.061953261	0.822201633	7.172476001	0.013851175	3850.562513	0.822201633	15.25432557	0.00024352	3867.549028	0.653616536	0.722468495
ENSMUSP00000143550	spermatogonia;pre-leptotene	0.169861624	89	0.052295989	0.64801295	0.291417166	0.871246422	0.090474714	19.44227063	3.00E-05	15941.52	0.049850098	0.255872491	0.09045775	68.58409663	6.66E-16	15941.8942	0.090475032	146.3976705	0	16167.84903	0.653616536	0.722468495
ENSMUSP00000143593	none	0.087699393	145	0.198970242	0.77069614	0.269776876	0.863325893	0.041885181	0	0.5	23682.85712	0.44742561	0.912616619	0.041875355	51.46655539	3.34E-12	23727.34714	0.041885181	102.1803178	0	24260.05019	0.286775201	0.722468495
ENSMUSP00000143626	none	0.047555413	134	0.50336693	0.908991948	0.4749499	0.927149555	0.053364561	0	0.5	33016.09041	0.404741037	0.763243472	0.053364546	93.60413945	0	33049.01164	0.053364562	97.6656899	0	33984.8635	0.01969577	0.16454498
ENSMUSP00000143631	bulbourethral diverticulum;bulbourethral gland;coagulating gland;dorsolateral prostate;ventral prostate	-0.004441578	141	0.948860711	0.991285699	0.678642715	0.961499776	0.009906724	0	0.5	5694.777926	0	0	0.009906713	0	0.5	5680.43621	0.009906713	0	0.5	5845.96105	0.653616536	0.722468495
ENSMUSP00000143651	testis-specific;spermatogonia;pre-leptotene	0.106268207	49	0.37204306	0.862916674	0.936758893	0.989336648	0.353089723	0	0.5	9393.464543	0.011954867	0	0.353089723	0	0.5	9389.901263	0.353089723	0	0.5	9412.63723	0.395751923	0.722468495
ENSMUSP00000143652	none	-0.128681906	61	0.225934231	0.788895722	0.203557312	0.821958193	0.452267443	0.073104127	0.482053949	3743.175393	0	0	NA	NA	NA	NA	0.452464153	4.188241437	0.061589252	3795.876715	NA	NA
ENSMUSP00000143653	none	0.03556241	68	0.723399439	0.95517059	0.432270916	0.9205168	0.060079107	14.96984384	0.000280744	1126.94598	0	0	0.060079107	17.14675991	9.45E-05	1124.371492	0.060079107	18.38999567	5.08E-05	1118.859136	0.530115042	0.722468495
ENSMUSP00000143657	none	0.183935818	131	0.010504135	0.597278144	0.03992016	0.680175953	0.088718086	1.469160758	0.239853356	12590.15415	0.008396309	0	0.088718086	4.259665078	0.059428598	12586.08963	0.088718085	0.285978799	0.433381628	12876.25266	0.945518085	0.951346314
ENSMUSP00000143706	none	-0.002464138	147	0.971009257	0.994279767	0.61010101	0.953164679	0.149435946	0.031061182	0.492294693	4272.790907	0	0	0.149435952	0	0.5	4268.699771	0.149435946	0	0.5	4321.549814	0.784746589	0.807189657
ENSMUSP00000143719	none	0.073400747	134	0.301651628	0.828120724	0.204408818	0.823343151	0.015785269	0	0.5	6986.690148	0.216093244	0	0.015795189	0	0.5	6984.62412	0.01578516	0	0.5	7083.489797	0.653616536	0.722468495
ENSMUSP00000143720	none	0.016806224	133	0.813742701	0.969371109	0.976047904	0.995088925	0.283210726	0.468661628	0.395550033	2653.764714	0.005204549	0	0.283210726	0.044141605	0.489085488	2650.022659	0.283210726	0.047337393	0.488304605	2654.95038	0.653616536	0.722468495
ENSMUSP00000143747	none	0.087021448	151	0.193251332	0.77069614	0.076305221	0.742375542	0.421551385	0	0.5	2354.52192	0	0	0.421551385	0	0.5	2350.281811	0.421551385	0	0.5	2395.857539	0.095407368	0.425503227
ENSMUSP00000143773	none	0.112813995	64	0.276502985	0.809940619	0.534516765	0.935506691	0.14266161	0.134653773	0.467444774	4929.524789	0	0	0.142758833	3.310737089	0.095510821	4923.250009	0.142699744	0.329033652	0.424151742	4961.905418	0.653616536	0.722468495
ENSMUSP00000143790	none	0.017750974	63	0.865134745	0.978608056	0.96007984	0.993100977	0.496758969	0	0.5	758.2040582	0	0	0.496758969	0	0.5	753.7116443	0.496758969	0	0.5	749.4110334	0.658429087	0.722468495
ENSMUSP00000143807	none	-0.13007611	101	0.112904564	0.713502337	0.05988024	0.709296636	0.354497327	0	0.5	45562.45087	0.031280388	0.060521293	0.35449731	50.79049813	4.68E-12	45543.07311	0.35449731	0.358693935	0.417907924	46308.21726	0.653616536	0.722468495
ENSMUSP00000143838	none	0.09150266	116	0.231446027	0.791763887	0.218687873	0.833117816	0.100221964	0.476525902	0.39399773	6415.041925	0.075095775	0	0.10022196	1.986424724	0.185192484	6411.122819	0.100221969	6.195336352	0.022577186	6533.38215	0.703683042	0.742449988
ENSMUSP00000143854	none	0.14948632	105	0.063132715	0.665771603	0.066666667	0.720056684	0.13146681	3.619938957	0.081829566	17190.54201	0.069401023	0.169485736	0.131466617	9.077626331	0.005343041	17191.66584	0.131466667	16.92886787	0.000105418	17387.20184	0.653616536	0.722468495
ENSMUSP00000143855	none	0.125455101	117	0.099385638	0.69833003	0.143712575	0.788144793	0.090966379	0	0.5	17951.01081	0.077618961	0.797856592	0.090966379	47.57322409	2.34E-11	17954.6278	0.090966379	63.88044325	6.72E-15	18364.84929	0.524919472	0.722468495
ENSMUSP00000143865	none	-0.078887492	145	0.247915516	0.796861485	0.415662651	0.911925796	0.570846354	1.957894131	0.187853243	4931.64664	0	0	0.570808962	3.091270198	0.10658822	4927.505892	0.570697845	4.35428365	0.056682543	4984.14866	0.115990158	0.482042922
ENSMUSP00000143872	spermatogonia	0.071386272	131	0.320674923	0.839473381	0.209580838	0.823343151	0.055316071	0.863746738	0.324645796	9830.399991	0.101608425	1.991032301	0.055317106	22.71310907	5.85E-06	9833.592776	0.05531607	25.92362102	1.17E-06	9970.536952	0.653616536	0.722468495
ENSMUSP00000143883	none	-0.083740319	147	0.216811961	0.781774522	0.317365269	0.880619196	0.06479305	4.804481841	0.045257445	14726.17708	0	0	0.064730369	9.357790279	0.004644636	14722.14442	0.064793051	26.79509128	7.59E-07	14904.55323	0.653616536	0.722468495
ENSMUSP00000143910	elongating	0.122770535	141	0.076255469	0.67860536	0.084848485	0.749447389	0.032571007	0	0.5	1612.11896	0	0	0.03256796	0	0.5	1608.008747	0.032571007	0	0.5	1599.449944	0.653616536	0.722468495
ENSMUSP00000143937	bulbourethral diverticulum;bulbourethral gland;dorsolateral prostate;ventral prostate	0.001245819	130	0.986226326	0.997233125	0.927419355	0.989007132	0.199163074	0	0.5	8448.772946	0.046190799	0	0.199163068	0	0.5	8446.358038	0.19916308	0	0.5	8615.545322	0.653616536	0.722468495
ENSMUSP00000143939	none	0.062394143	104	0.440206245	0.890957505	0.48111332	0.927284556	0.091017335	2.433157172	0.148121001	17271.01355	0	0.507038556	0.091017333	20.46659189	1.80E-05	17278.8056	0.091017333	55.37345674	4.73E-13	17619.63998	0.256739248	0.722468495
ENSMUSP00000144047	pre-leptotene	0.129517965	143	0.05960859	0.66165303	0.509127789	0.931139405	0.040609837	5.315497489	0.035052935	7956.834389	0.271866318	0	0.040624359	37.22868197	4.12E-09	7962.673857	0.040624359	36.03982586	7.46E-09	8038.227581	0.093600625	0.420400033
ENSMUSP00000144055	none	0.041238031	91	0.633695793	0.934735582	0.502982107	0.930553904	0.15263479	18.39267333	5.07E-05	19061.31108	0	0.437742763	0.152593298	88.49999016	0	19057.82574	0.15258704	152.2733963	0	19252.24172	0.103573592	0.44927057
ENSMUSP00000144103	none	-0.006753905	80	0.941753425	0.990862892	0.592445328	0.948388504	0.086249789	0	0.5	3635.480547	0.113223021	0.968638275	0.086215875	0.32117172	0.425822349	3632.186762	0.086249789	0.54460432	0.380812047	3676.173294	0.000431773	0.012832231
ENSMUSP00000144122	none	0.034522026	121	0.644612457	0.937715789	0.415169661	0.911756707	0.028549876	0	0.5	10873.08938	0	0	0.028549876	0	0.5	10869.04959	0.028549876	0	0.5	10926.14101	0.661442446	0.722468495
ENSMUSP00000144126	none	0.028800614	138	0.680796258	0.94397254	0.496993988	0.929790781	0.063213868	0	0.5	37386.82463	0.054807423	0.090355971	0.063211898	0	0.5	37395.7531	0.063213869	0.312774221	0.427614029	37916.35482	0.653616536	0.722468495
ENSMUSP00000144150	none	-0.15280372	73	0.114745665	0.716889686	0.015904573	0.618341776	0.457174276	0.207295968	0.4507713	34981.47972	0.035825599	0.313423687	0.457174229	57.68290552	1.49E-13	34989.54076	0.457174305	130.2261964	0	35201.80181	0.080477392	0.384277737
ENSMUSP00000144171	none	0.003617847	95	0.965912607	0.994279767	0.62749004	0.956516417	0.064586287	0	0.5	25541.75156	0.402578232	1.522686684	0.064586287	89.2669494	0	25601.58602	0.064583993	195.1628042	0	26023.23388	0.653616536	0.722468495
ENSMUSP00000144187	none	0.070603554	88	0.422548915	0.884690335	0.206	0.823343151	0.453861462	0	0.5	1567.629674	0	0	0.453862018	0	0.5	1563.333775	0.453862018	0	0.5	1563.866587	0.653616536	0.722468495
ENSMUSP00000144235	none	0.122187127	65	0.234801791	0.792165874	0.345849802	0.891485752	0.061913329	0	0.5	8022.318952	0.55801963	2.366642694	0.061865141	30.07265476	1.47E-07	8032.361455	0.061913329	39.38830633	1.40E-09	8144.624908	0.447863801	0.722468495
ENSMUSP00000144257	none	0.021356196	100	0.795668975	0.96581255	0.794411178	0.978314371	0.283984061	0	0.5	19791.6792	0.028035392	0.105030586	0.284139293	23.13573071	4.73E-06	19781.6132	0.284017807	42.98564696	2.32E-10	20092.75897	0.653616536	0.722468495
ENSMUSP00000144272	none	0.021610515	113	0.780342244	0.962850104	0.507968127	0.930985461	0.261252309	0	0.5	7824.175261	0.009559747	0	0.261252308	0	0.5	7820.151859	0.261252308	6.022647307	0.024613238	8039.948881	0.242088238	0.722468495
ENSMUSP00000144337	none	-0.09859035	119	0.191490462	0.77069614	0.51497006	0.932717375	NA	NA	NA	NA	NA	NA	0.165652206	0	0.5	5146.36371	0.165652199	0.25170947	0.440871462	5191.805621	NA	NA
ENSMUSP00000144369	none	0.048226248	125	0.51240135	0.9125665	0.36039604	0.894286986	0.213455559	0	0.5	21577.14806	0.0818909	0	0.213708633	0	0.5	21584.62032	0.213708635	1.083016374	0.290935011	22072.56901	0.653616536	0.722468495
ENSMUSP00000144371	none	0.039805655	149	0.554446305	0.919484287	0.909274194	0.988343406	0.026637821	0.00980812	0.497553973	52370.16035	0.483211219	1.535000077	0.026629992	148.7841806	0	52436.59987	0.026637821	278.5395984	0	54308.12048	0.653616536	0.722468495
ENSMUSP00000144446	none	0.088983504	110	0.25735304	0.802868792	0.640159046	0.959944228	NA	NA	NA	NA	NA	NA	0.164359518	14.48201604	0.000358295	11621.25633	0.16435952	20.1696428	2.09E-05	11809.94522	NA	NA
ENSMUSP00000144460	spermatogonia;pre-leptotene	0.226022272	123	0.002325111	0.457022303	0.065868263	0.719956882	0.054146499	0	0.5	4520.432058	0	0	0.05414688	0	0.5	4516.311705	0.054146879	0	0.5	4552.445129	0.653616536	0.722468495
ENSMUSP00000144472	none	-0.012004289	136	0.864853298	0.978608056	0.96	0.993100977	0.116067322	0	0.5	2394.427163	0	0	0.116026162	0	0.5	2390.216389	0.116067488	0	0.5	2386.441702	0.653616536	0.722468495
ENSMUSP00000144477	none	-0.042242744	119	0.575713704	0.923459561	0.758964143	0.973039799	0.311446037	0	0.5	3134.967046	0.0139284	0	0.311446023	0	0.5	3130.818716	0.311507249	0	0.5	3178.420717	0.701383417	0.740834052
ENSMUSP00000144481	none	-0.067151229	109	0.394879483	0.871639946	0.682634731	0.961924424	0.039367852	0	0.5	3738.026624	0	0	0.039367846	0	0.5	3732.543626	0.03936785	0	0.5	3756.87784	0.658937238	0.722468495
ENSMUSP00000144496	none	-0.06858268	127	0.347645669	0.853295513	0.386454183	0.904388378	0.479639157	0	0.5	6305.37198	0	0	0.479639163	0	0.5	6301.255473	0.479639165	0	0.5	6339.207265	0.413980949	0.722468495
ENSMUSP00000144541	none	0.133063448	147	0.04970484	0.641716714	0.048582996	0.7031502	0.137888985	0	0.5	1838.416107	0.059251254	0.941264063	0.137888985	0.05084521	0.487448914	1838.62687	0.137888985	0.363256462	0.416955652	1837.126162	0.037444435	0.241804904
ENSMUSP00000144572	spermatogonia	-0.070953798	106	0.375460044	0.865209825	0.251497006	0.851605986	0.053626824	0	0.5	29800.14528	0.10008235	0.718366153	0.053636042	100.2032845	0	29778.22316	0.053626846	105.9621153	0	30413.78315	2.75E-06	0.000305602
ENSMUSP00000144615	none	0.073178072	149	0.277174626	0.810079169	0.126252505	0.782595401	0.121455394	0.089267612	0.478173813	6436.837879	0.005412948	0	0.12155713	0.436832615	0.401895374	6432.702983	0.12155713	1.564286011	0.228712348	6437.409259	0.153922104	0.581179189
ENSMUSP00000144623	none	0.130558174	119	0.083681914	0.68854373	0.143426295	0.788144793	0.061758204	12.0889755	0.001185448	27088.06335	0.920387367	6.435303124	0.061762032	287.0402177	0	27197.28733	0.061762031	522.2526612	0	27619.92321	0.653616536	0.722468495
ENSMUSP00000144631	none	-0.071055367	87	0.42230119	0.884491043	0.391217565	0.904760705	0.030512276	12.36209891	0.001034128	12770.76629	0	0	0.030512277	16.02423492	0.000165711	12766.77556	0.030512274	18.26517638	5.40E-05	12940.6219	0.653616536	0.722468495
ENSMUSP00000144644	none	0.023766736	139	0.733314102	0.957435564	0.6875	0.961951489	0.094783892	0.039209564	0.490293071	6511.606654	0	0.191303184	0.094783892	0.081000548	0.480154451	6508.908521	0.094783892	2.1499028	0.170657171	6608.271291	0.010613545	0.112272891
ENSMUSP00000144654	none	-0.034442048	130	0.633168816	0.934735582	0.964071856	0.994485771	0.122096561	0	0.5	16149.75814	0.087842631	0.073638203	0.122096562	0	0.5	16158.96426	0.122096562	1.778649916	0.205466528	16456.31714	0.697141383	0.738033213
ENSMUSP00000144683	none	0.051748789	135	0.464801487	0.90003387	0.348605578	0.892248705	0.239413178	0	0.5	13590.76122	0	0.0395092	0.239407161	0.826341407	0.330774672	13586.71841	0.239413199	0	0.5	13686.46002	0.653616536	0.722468495
ENSMUSP00000144768	none	-0.08688894	73	0.369796612	0.86258606	0.615537849	0.955480181	0.061801274	0	0.5	3987.567811	0	0	0.061801274	0	0.5	3983.455597	0.061801274	0	0.5	4057.0134	0.653616536	0.722468495
ENSMUSP00000144827	bulbourethral gland	0.039931151	124	0.589049442	0.927051195	0.467065868	0.927149555	0.089148813	0	0.5	3534.040406	0	0	NA	NA	NA	NA	0.089148813	0	0.5	3572.264176	NA	NA
ENSMUSP00000144866	none	0.088216054	138	0.207653519	0.774327948	0.29778672	0.875480506	0.06087851	0	0.5	22477.63445	0.16011639	1.446995805	0.060878926	47.49830524	2.43E-11	22483.17713	0.060878937	46.08739593	4.91E-11	22828.88743	0.072645266	0.363803782
ENSMUSP00000144881	none	0.060986342	139	0.381954177	0.866332168	0.305498982	0.880619196	0.058998347	0	0.5	23315.20343	0.667655034	0.811738625	0.058998347	50.53242766	5.32E-12	23371.35767	0.058998347	202.6892398	0	24250.02935	0.058610531	0.321336369
ENSMUSP00000144893	none	0.075576543	121	0.312590364	0.834628498	0.866267465	0.983960954	0.196093118	4.450738322	0.054013766	14358.12553	0.12227463	0.186547084	0.196054555	58.32718147	1.08E-13	14362.43755	0.196101797	80.90408286	0	14581.19913	0.653616536	0.722468495
ENSMUSP00000144896	none	-0.052541114	122	0.480834646	0.903035119	0.938123752	0.989336648	0.272378016	0	0.5	1734.206734	0	0	0.272378016	0	0.5	1729.970738	0.272378016	0	0.5	1725.330159	0.023553222	0.185660989
ENSMUSP00000144904	none	-0.076425443	121	0.307186225	0.832756756	0.338645418	0.885289039	0.213593221	0	0.5	6448.078922	0	0	0.213593218	0	0.5	6443.858283	0.213593218	0.707609547	0.351006003	6549.886576	0.950638929	0.955592519
ENSMUSP00000144963	none	0.025330871	149	0.706796982	0.951448977	0.458752515	0.927149555	0.119276032	11.69966213	0.001440193	19025.31101	0.085228502	0	0.119276032	25.975589	1.14E-06	19026.67852	0.119276034	15.8575057	0.000180118	19266.93801	0.558974248	0.722468495
ENSMUSP00000144976	none	0.248442086	95	0.003338907	0.476810668	0.005976096	0.556691628	0.061765463	0	0.5	19630.01988	0.765535441	0.81115044	0.061765463	101.9506239	0	19738.71867	0.061720934	62.5486619	1.31E-14	20172.1468	0.653616536	0.722468495
ENSMUSP00000144979	none	-0.044842898	139	0.520309351	0.91438514	0.935613682	0.989336648	0.053456313	0.421530812	0.404982029	9016.427173	0.328043816	0.516741769	0.053456387	4.422662557	0.054777352	9027.453173	0.053456347	7.238564842	0.013400951	9170.129357	0.653616536	0.722468495
ENSMUSP00000144998	none	-0.104685531	80	0.25741321	0.802868792	0.535714286	0.935506691	0.023517309	0	0.5	7835.337139	0.097131907	0	0.023517308	0	0.5	7832.36685	0.023517309	0	0.5	7942.741365	0.653616536	0.722468495
ENSMUSP00000145026	testis-specific;spermatid;elongating	0.007110069	117	0.92559374	0.988908586	0.81237525	0.980957494	0.132938582	11.24034287	0.00181201	15412.51315	0.019752821	0	0.132887604	31.37381382	7.70E-08	15408.97018	0.132887605	40.04855993	1.01E-09	15557.0569	0.082849393	0.393127041
ENSMUSP00000145028	bulbourethral gland;dorsolateral prostate;ventral prostate;spermatogonia;pre-leptotene;spermatocytes	0.152387304	149	0.023639472	0.607760627	0.115151515	0.771146965	0.139899882	8.668967669	0.006554319	7191.368348	0	0	0.139940093	17.11009511	9.63E-05	7184.577182	0.139940093	22.91629414	5.28E-06	7302.385593	0.323399124	0.722468495
ENSMUSP00000145039	none	0.155767177	121	0.037410713	0.632609087	0.587473002	0.948367676	0.127269718	13.18976262	0.000683675	9265.83543	0.047028273	0.159471891	0.127269715	69.14142641	5.00E-16	9265.864145	0.127244083	54.9823538	5.75E-13	9414.326971	0.653616536	0.722468495
ENSMUSP00000145056	none	0.019701789	149	0.769850922	0.962850104	0.803245436	0.980424635	0.139452008	0	0.5	4376.093589	0	0	0.139452005	0	0.5	4372.017548	0.139477913	0	0.5	4415.41591	0.926523274	0.934005885
ENSMUSP00000145132	none	0.153256343	100	0.063123284	0.665771603	0.207920792	0.823343151	0.099379308	38.18687957	2.55E-09	8855.870136	0	0.495722142	0.099365802	94.60453743	0	8852.777191	0.0994022	95.53185594	0	8968.500867	0.005267434	0.073151144
ENSMUSP00000145145	none	0.108490817	68	0.28027267	0.812783735	0.320939335	0.880619196	0.116759396	0	0.5	5493.003095	0	0	0.116759395	0	0.5	5488.920393	0.116759396	0	0.5	5573.307541	0.009069142	0.100969147
ENSMUSP00000145160	none	0.018005104	119	0.811460628	0.968836015	0.530815109	0.935047748	0.03151776	8.69311748	0.006475652	9974.629215	0	0	0.031517761	24.7936966	2.07E-06	9970.594921	0.03151776	25.48675811	1.46E-06	10269.28813	0.653616536	0.722468495
ENSMUSP00000145161	none	0.08948001	109	0.256917899	0.802868792	0.558882236	0.94110023	0.407550042	0	0.5	5689.88044	0	0	0.407550083	0	0.5	5685.712958	NA	NA	NA	NA	NA	NA
ENSMUSP00000145176	none	-0.060680891	129	0.402267231	0.8757449	0.520958084	0.932717375	NA	NA	NA	NA	NA	NA	0.122708166	14.17055818	0.000418671	22674.19822	0.122708169	23.78960354	3.41E-06	23019.52005	NA	NA
ENSMUSP00000145188	none	0.090706946	135	0.200103665	0.77069614	0.219560878	0.833196173	NA	NA	NA	NA	NA	NA	0.58284591	4.642467469	0.049076208	4549.972312	0.582845915	13.41735282	0.000610139	4580.491167	NA	NA
ENSMUSP00000145191	none	0.031641882	130	0.661046394	0.941027098	0.239520958	0.845835734	0.147725691	0	0.5	1318.187088	0	0	0.147731614	0	0.5	1313.82497	0.147731614	0	0.5	1305.598998	0.653616536	0.722468495
ENSMUSP00000145224	none	0.002354632	121	0.974901917	0.995328596	0.83956044	0.983638853	NA	NA	NA	NA	NA	NA	0.269547451	0	0.5	8792.831259	0.269547457	0.326362485	0.42471861	8907.51991	NA	NA
ENSMUSP00000145280	none	0.046176403	105	0.565956872	0.92164473	0.5249501	0.932717375	0.231577728	0	0.5	3630.647545	0.009022192	0	0.23166996	0	0.5	3626.52627	0.231577728	0	0.5	3660.810924	0.208250726	0.707279195
ENSMUSP00000145288	testis-specific	-0.040371477	131	0.574376662	0.922710368	0.932135729	0.989336648	0.303268027	0	0.5	2570.156944	0	0	0.30320988	0	0.5	2565.989628	0.30320988	0.075985239	0.481360023	2608.584282	0.653616536	0.722468495
ENSMUSP00000145292	none	0.168458593	114	0.028988532	0.624869905	0.05988024	0.709296636	0.107385217	0	0.5	38427.76212	0.176695474	1.331737332	0.107333501	174.4432659	0	38406.91185	0.107354683	275.6376799	0	39173.1967	0.653616536	0.722468495
ENSMUSP00000145311	none	-0.023603193	115	0.758600938	0.960345909	0.770459082	0.973843485	0.402965413	0	0.5	24790.20934	0.004852251	0.105571525	0.402965397	17.04784481	9.93E-05	24785.52738	0.40296541	16.72655215	0.000116639	25040.73625	0.247210026	0.722468495
ENSMUSP00000145363	none	-0.011228115	139	0.87211981	0.979513771	0.760956175	0.973039799	1.043292441	0.075142043	0.481563006	1863.419663	0	0	1.043292441	0.064051355	0.484240857	1859.202499	1.043292441	0.016200266	0.495966292	1858.858121	1.56E-08	3.53E-06
ENSMUSP00000145385	none	0.079384258	130	0.271312015	0.809865744	0.250497018	0.851605986	0.256855426	13.67938883	0.000535215	23980.20134	0.014976013	0.075109761	0.256855437	64.48947856	4.94E-15	23981.41953	0.256855433	83.21811293	0	24362.61843	0.653616536	0.722468495
ENSMUSP00000145402	none	-0.090407289	110	0.249817442	0.798101303	0.28742515	0.869873014	0.36376058	0.100952693	0.475388209	30431.61987	0.032674989	0.034106224	0.363723827	1.126414936	0.284689932	30439.38033	0.363760593	6.042648358	0.02436832	30884.00603	0.653616536	0.722468495
ENSMUSP00000145426	none	-0.041634087	149	0.53640219	0.91818659	0.844621514	0.983638853	0.073810036	0	0.5	2759.361665	0.479168926	0	0.073809924	4.637107597	0.049207906	2758.211813	0.073810028	0.523367759	0.38487716	2789.55399	0.631300209	0.722468495
ENSMUSP00000145451	none	-0.015514239	145	0.8202452	0.970050134	0.96993988	0.994869947	0.194111558	0	0.5	12952.43897	0.019538708	0	0.193919446	0.019500032	0.495148681	12950.08846	0.194111552	1.727817186	0.210755671	13062.28538	0.359394827	0.722468495
ENSMUSP00000145462	none	0.022278595	112	0.774727426	0.962850104	0.303393214	0.877638089	0.166511409	0	0.5	1868.453457	0	0	0.166388786	0	0.5	1864.262754	0.166526796	0	0.5	1863.362936	0.014449805	0.137253742
ENSMUSP00000145468	none	0.068701067	128	0.344892942	0.851560622	0.155069583	0.790550511	0.083116502	2.869903798	0.119063409	17328.5005	0.123342748	0.705005999	0.083116503	67.7424361	9.99E-16	17333.6607	0.083116504	82.10767089	0	17673.27961	0.653616536	0.722468495
ENSMUSP00000145476	none	-0.106970236	66	0.294484574	0.822012559	0.497029703	0.929790781	0.551419751	0	0.5	3143.475083	0	0.159105349	0.551419751	4.039152337	0.06635585	3137.907913	0.551419751	8.832384653	0.006040071	3168.908574	0.653616536	0.722468495
ENSMUSP00000145514	spermatocytes	0.131063305	144	0.055761002	0.654963133	0.01996008	0.623903851	0.14269682	0	0.5	898.4927079	0	0	0.14269682	0	0.5	894.0750201	0.142850685	0	0.5	885.5364319	0.136832835	0.534141419
ENSMUSP00000145537	none	-0.036186959	149	0.591009789	0.927709777	0.826612903	0.983348301	0.128180346	0	0.5	2849.243425	0	0	0.128147041	0	0.5	2845.118599	0.12825723	0	0.5	2836.225124	0.653616536	0.722468495
ENSMUSP00000145539	none	0.122683088	112	0.115021292	0.716889686	0.043912176	0.697335948	0.074149383	0	0.5	1848.764781	0	1.578459105	0.074149383	3.887157861	0.071595281	1846.476933	0.074149383	6.497368391	0.01941263	1857.833957	0.653616536	0.722468495
ENSMUSP00000145543	none	-0.028444927	126	0.698044364	0.949140637	0.832335329	0.983638853	0.526068548	0	0.5	17634.00475	0.072235085	0.105707452	0.526068547	33.99447758	2.08E-08	17630.21338	0.526068547	75.16602659	0	18132.87821	0.037429379	0.241804904
ENSMUSP00000145554	none	-0.007705791	76	0.935283063	0.990042291	0.654690619	0.959944228	0.090799322	0	0.5	10832.65357	0	0.40522569	0.090799322	13.24346174	0.000665562	10825.24421	0.090799322	15.63107552	0.000201709	10894.78565	0.209049653	0.708631573
ENSMUSP00000145569	none	-0.0989213	120	0.188122201	0.765505336	0.546184739	0.938291269	0.344122576	0	0.5	2938.483987	0.026636247	0	0.344122583	0	0.5	2934.389451	0.344122583	0.188094314	0.455119919	2956.637902	0.653616536	0.722468495
ENSMUSP00000145580	none	-0.028235885	103	0.728159062	0.956662586	0.836	0.983638853	0.286149842	0	0.5	4674.829322	0	0.177236933	NA	NA	NA	NA	0.286104182	5.630843918	0.029939723	4752.784942	NA	NA
ENSMUSP00000145585	bulbourethral diverticulum;bulbourethral gland;dorsolateral prostate;ventral prostate	-0.001014789	133	0.988649709	0.997422416	0.654690619	0.959944228	0.152196995	6.94967941	0.015483399	83372.47425	0	0.013092754	0.152224363	18.93533236	3.87E-05	83368.8426	0.152224385	0.770188787	0.340193205	84700.19002	0.653616536	0.722468495
ENSMUSP00000145619	none	0.130789012	97	0.118419943	0.718355449	0.567460317	0.944156022	0.27973893	0	0.5	2088.295474	0.757581954	7.696274499	0.27973893	2.166637243	0.169235202	2098.327346	0.27973893	20.52398329	1.75E-05	2106.996458	0.843466395	0.858763885
ENSMUSP00000145676	none	-0.057805707	137	0.410716281	0.880781995	0.438877756	0.922720603	0.306489597	0.454599663	0.398340938	9332.44805	0.025526575	0	0.306569929	1.459820822	0.240976083	9329.246585	0.306462053	2.207358288	0.165824327	9520.986533	0.527705448	0.722468495
ENSMUSP00000145679	none	-0.013950849	123	0.850907169	0.97693005	0.782426778	0.976364893	0.202126841	2.09658431	0.17526795	2779.458333	0	0	0.202126845	0.0056903	0.498579447	2777.357728	0.202126841	0.006703689	0.498326883	2796.901673	0.775167883	0.798885987
ENSMUSP00000145716	none	0.026280753	128	0.717858116	0.953610304	0.638888889	0.959944228	0.165137089	0.093285415	0.477214173	20191.76274	0	0	0.165137089	0.134283023	0.467531435	20187.69013	0.165137086	3.140057453	0.104019603	20377.03242	0.000595912	0.016422405
ENSMUSP00000145740	none	-0.158405424	123	0.032825531	0.632609087	0.110663984	0.766019384	0.385736665	0	0.5	6936.045239	0.003801827	0	0.385685359	0	0.5	6924.885036	0.385736661	0.166687277	0.460017467	6974.624095	0.653616536	0.722468495
ENSMUSP00000145785	none	-0.111627662	143	0.104485668	0.704104893	0.146881288	0.789129195	0.158047576	0	0.5	4782.457857	0	0.193609076	0.158039325	0	0.5	4780.270863	0.158047548	0.43676259	0.401909445	4814.428583	0.050338656	0.291376509
ENSMUSP00000145799	none	0.063902758	141	0.356125784	0.85607944	0.359281437	0.894286986	NA	NA	NA	NA	NA	NA	0.608753468	14.43547648	0.00036673	2260.228609	0.608753468	17.42943909	8.21E-05	2272.170208	NA	NA
ENSMUSP00000145827	none	0.041621389	128	0.567162982	0.92164473	0.476095618	0.927149555	0.074427882	9.788504645	0.003744753	19836.62931	0.140855933	0	0.074408528	36.24362258	6.74E-09	19837.20148	0.074421326	98.07337807	0	20341.81959	0.000878899	0.021629794
ENSMUSP00000145837	none	0.128499972	123	0.083399719	0.68854373	0.145418327	0.788144793	0.040517104	7.70835401	0.010595518	2440.222529	0	0	0.04052289	10.58688696	0.002512214	2436.053522	0.040527893	6.853197088	0.016248646	2452.021413	0.040784635	0.257727804
ENSMUSP00000145858	none	-0.015043475	153	0.820880382	0.970050134	0.657947686	0.959944228	0.1027945	0.062039387	0.484728241	25547.67805	0.064791243	0.576076147	0.102757742	44.09379897	1.33E-10	25558.89772	0.102794527	85.51933938	0	26082.41993	6.26E-08	1.21E-05
ENSMUSP00000145871	none	-0.007937575	123	0.914833662	0.985447332	0.894422311	0.988089633	0.130577477	0	0.5	9181.38939	0.182715505	0.544654575	0.130574546	30.68999566	1.08E-07	9175.621747	0.130577126	28.14952568	3.86E-07	9306.716449	0.653616536	0.722468495
ENSMUSP00000145896	none	-0.004630651	111	0.952780343	0.99252031	0.6812749	0.961924424	0.103646247	12.08038151	0.001190552	13335.87755	0.004421289	0	0.103715482	14.64808396	0.000329746	13331.83567	0.103646249	19.33931511	3.16E-05	13508.16723	0.653616536	0.722468495
ENSMUSP00000145931	testis-specific	0.020169445	141	0.770858563	0.962850104	0.650406504	0.959944228	0.101958623	5.580622502	0.03070105	18168.43269	0.071345308	0	0.101958625	27.6653993	4.91E-07	18168.15189	0.101958623	34.94953129	1.29E-08	18649.44963	0.653616536	0.722468495
ENSMUSP00000145939	none	-0.024914081	143	0.717094746	0.953610304	0.766467066	0.973039799	0.127082286	0	0.5	42876.34697	0.082543194	0.177743956	0.127082283	29.49313904	1.97E-07	42879.00999	0.127082284	11.41797908	0.001658011	43452.06786	0.653616536	0.722468495
ENSMUSP00000146012	none	0.114672449	110	0.144382513	0.73915972	0.389662028	0.904505712	0.037377109	0	0.5	2673.201384	0	0.62093811	0.037354091	0	0.5	2669.198986	0.037377109	0	0.5	2728.487571	0.282033004	0.722468495
ENSMUSP00000146028	none	0.216627436	131	0.002582043	0.463764394	0.008080808	0.567046099	0.105580956	13.33666561	0.000635258	5401.893763	0	0	0.105604679	16.09113322	0.00016026	5397.829448	0.105580957	12.85023255	0.000810172	5492.788591	0.811331949	0.830750046
ENSMUSP00000146090	none	-0.065408632	69	0.51191466	0.9125665	0.348605578	0.892248705	NA	NA	NA	NA	NA	NA	0.192615086	0.079983933	0.480398579	5719.991757	0.192615085	0.775925053	0.339218883	5790.183028	NA	NA
ENSMUSP00000146093	none	0.153665053	126	0.036095944	0.632609087	0.183838384	0.810944746	0.163306798	0	0.5	805.5153626	0	0	0.163306798	0	0.5	801.0270064	0.163306798	0	0.5	789.498394	0.507276452	0.722468495
ENSMUSP00000146105	none	0.005365403	90	0.95084038	0.992233424	0.978303748	0.995088925	NA	NA	NA	NA	NA	NA	0.23624771	4.214283421	0.060792498	9756.996293	0.236247529	0.840083129	0.328509755	9882.630072	NA	NA
ENSMUSP00000146137	none	0.088416469	127	0.225984321	0.788895722	0.288306452	0.870020796	0.26605481	0	0.5	2487.879501	0	0	0.26605481	0	0.5	2483.714471	0.26605481	0	0.5	2478.640375	0.653616536	0.722468495
ENSMUSP00000146186	testis-specific;spermatogonia;pre-leptotene;spermatocytes	NA	NA	NA	NA	NA	NA	0.653771626	1.454087471	0.241667874	1630.505217	0	0	0.653771626	1.490867157	0.237264255	1626.152132	0.653771626	1.492235157	0.237102022	1615.435851	0.548284667	0.722468495
ENSMUSP00000146206	none	0.126684667	129	0.08035505	0.682403389	0.158	0.790550511	0.336015324	0	0.5	2030.985561	0	0	0.335781721	0	0.5	2026.724581	0.335875196	0	0.5	2042.032556	0.653616536	0.722468495
ENSMUSP00000146211	none	-0.082610658	138	0.23800872	0.793841566	0.498007968	0.929790781	0.383749243	0	0.5	4515.021088	0	0.187310092	0.383582217	1.700631254	0.213640025	4513.099177	0.383749243	0.788868929	0.337030569	4597.813403	0.653616536	0.722468495
ENSMUSP00000146215	none	-0.164529944	119	0.029273111	0.625193872	0.107784431	0.765916696	0.23973329	0	0.5	5147.691261	0	0	0.23972404	0	0.5	5143.609057	0.23972404	0	0.5	5194.393814	0.653616536	0.722468495
ENSMUSP00000146232	none	-0.002242145	139	0.974357668	0.994948127	0.828282828	0.983348301	0.097202837	0	0.5	4950.251462	0.146754829	1.733697194	0.097202837	4.895525897	0.043243423	4971.983585	0.097202837	32.323979	4.79E-08	5010.065813	0.000156402	0.006220712
ENSMUSP00000146259	none	0.025234248	118	0.739219808	0.957435564	0.161676647	0.790550511	0.044322605	0	0.5	1372.182926	0	0	0.044322605	0	0.5	1367.940232	0.044322605	0	0.5	1358.31963	0.653616536	0.722468495
ENSMUSP00000146263	none	0.037302774	129	0.606629504	0.929486441	0.842741935	0.983638853	0.129916198	0	0.5	19864.4208	0.099922063	0.343021613	0.129925878	46.02738211	5.06E-11	19858.04921	0.129925846	7.774720633	0.010249693	20250.58937	0.000235191	0.007921816
ENSMUSP00000146289	none	0.023918016	145	0.726101782	0.955534364	0.676891616	0.961499776	0.01360438	0	0.5	1122.861519	0	0	0.01360438	0	0.5	1118.436759	0.013601797	0	0.5	1116.2311	0.048103737	0.282182257
ENSMUSP00000146310	none	0.032039559	151	0.631931601	0.934735582	0.618762475	0.955917147	0.061057736	5.177687586	0.037553414	26285.22825	0.08050221	0.196635338	0.061057625	26.82067619	7.50E-07	26287.77607	0.061057494	31.52922578	7.12E-08	26667.78077	0.742451659	0.772219597
ENSMUSP00000146405	none	0.035262557	100	0.668957678	0.941998847	0.205940594	0.823343151	0.009322808	11.207894	0.001841649	5294.369822	0	6.318831932	0.009323004	18.30936416	5.29E-05	5290.524902	0.009322862	17.7699788	6.92E-05	5442.03456	0.033529956	0.22731325
ENSMUSP00000146425	none	0.013779031	101	0.866639381	0.978904929	0.453093812	0.925745057	0.006651519	0	0.5	9197.595119	0	0	0.006651636	0	0.5	9193.483758	NA	NA	NA	NA	NA	NA
ENSMUSP00000146448	none	0.080415464	149	0.232414265	0.791802734	0.078313253	0.742802242	0.014856108	0	0.5	2838.851833	0	0	0.014868624	0	0.5	2834.720871	0.014856108	0	0.5	2837.641945	0.845008408	0.859344313
ENSMUSP00000146456	none	0	103	1	1	0.602385686	0.951147411	0.040607986	0	0.5	5173.5754	0	0.708160129	0.040607982	0.864383973	0.324542375	5176.734796	0.040607982	0.213914582	0.449282024	5209.88539	0.002167486	0.040354745
ENSMUSP00000146469	none	0.064969207	128	0.37173194	0.862712688	0.084848485	0.749447389	0.060726652	0	0.5	1990.198372	0	0	0.060726652	0	0.5	1986.017999	0.060687764	0	0.5	1978.646785	0.653616536	0.722468495
ENSMUSP00000146544	elongating	0.040933326	120	0.586014464	0.9261516	0.848303393	0.983775008	0.076670253	10.99448604	0.002049027	25234.24142	0.203052485	1.284571388	0.07665092	129.5656648	0	25247.5555	0.07665092	197.2647294	0	25802.55666	0.017399671	0.155465141
ENSMUSP00000146550	none	0.039735154	67	0.694731685	0.948005666	0.138613861	0.786532857	0.014948355	0	0.5	1212.506998	0	0	0.014948355	0	0.5	1208.337581	0.014948355	0	0.5	1198.187441	0.000106085	0.004594124
ENSMUSP00000146564	none	0.0324696	129	0.654024596	0.939383047	0.602	0.951147411	NA	NA	NA	NA	NA	NA	NA	NA	NA	NA	0.05593242	0.86700716	0.324116986	22223.28429	NA	NA
ENSMUSP00000146565	none	-0.113571562	107	0.154030781	0.74581483	0.083832335	0.749447389	0.084837129	0	0.5	16316.28706	0	0.623033156	0.084837111	32.86982255	3.64E-08	16317.32336	0.084837154	31.51671187	7.16E-08	16519.29359	0.653616536	0.722468495
ENSMUSP00000146576	none	-0.112153248	95	0.185240248	0.763303933	0.141716567	0.788144793	NA	NA	NA	NA	NA	NA	0.302885951	9.96133059	0.003434745	13979.2569	0.302886308	1.893375604	0.194012055	14128.38271	NA	NA
ENSMUSP00000146577	none	-0.031790684	121	0.671007871	0.942935083	0.566866267	0.944125823	0.096041648	0	0.5	2744.975929	0	0	0.096041648	0	0.5	2740.816296	0.095899375	0	0.5	2744.540854	0.051722276	0.296096265
ENSMUSP00000146585	none	0.02481371	107	0.755468396	0.959685349	0.701789264	0.966067277	0.53883113	0.008985701	0.497758614	13574.52291	0.043291385	0.095720967	0.538831136	10.44480959	0.002697171	13572.95317	0.538831132	10.93069697	0.002115433	13738.89102	0.653616536	0.722468495
ENSMUSP00000146652	none	0.077965544	116	0.307914304	0.833034156	0.262425447	0.860690249	0.287936625	2.922360106	0.115981193	20052.30986	0.005935269	0.034778181	0.287925966	6.321014392	0.021202114	20048.65423	0.287910278	10.2962146	0.002905196	20375.89265	0.208704206	0.708213038
ENSMUSP00000146694	none	-0.049418813	70	0.617632213	0.9310013	0.886227545	0.988089633	0.302042152	0	0.5	5312.758492	0	0	0.302042152	0	0.5	5308.670297	0.302042152	0	0.5	5321.053338	0.012984315	0.127677097
ENSMUSP00000146695	none	0.137213883	145	0.044462328	0.639988823	0.018145161	0.618341776	0.162036006	11.31998977	0.001741267	16931.58353	0	0	0.162031997	13.94634587	0.000468338	16927.5635	0.162032039	11.55981115	0.001544504	17150.12329	0.212347785	0.717290671
ENSMUSP00000146705	testis-specific;spermatid;elongating	-0.034269409	54	0.762068931	0.960598448	0.816733068	0.981213445	0.237314712	0	0.5	412.5891917	0	0	0.237314712	0	0.5	407.3135221	0.237314712	0	0.5	402.663552	0.653616536	0.722468495
ENSMUSP00000146745	pre-leptotene;spermatocytes	-0.0519378	119	0.491388329	0.906847621	0.849206349	0.983775008	0.299609671	4.502044523	0.052645767	1599.427069	0	0	0.299625551	5.080928666	0.039414894	1595.183313	0.299625551	2.763184936	0.125589121	1620.126156	0.186077425	0.65828883
ENSMUSP00000146768	none	-0.009352669	131	0.896481565	0.983047358	0.673306773	0.961319907	0.139881625	0	0.5	6504.375593	0.043596258	0	0.139881625	6.781725818	0.016839801	6495.295544	NA	NA	NA	NA	NA	NA
ENSMUSP00000146787	none	0.047194011	117	0.535331331	0.917829328	0.345309381	0.890680355	0.067034517	0	0.5	4931.50651	0.396626877	5.31055027	0.067034517	0.216522226	0.448696622	4943.379204	0.067036294	2.245881175	0.162660875	5043.333019	0.454603821	0.722468495
ENSMUSP00000146789	somatic	0.004086375	107	0.959095934	0.992715306	0.256972112	0.856497269	0.048211538	0	0.5	3724.324	0.086348964	0	0.048184177	0	0.5	3720.525015	0.048184177	0	0.5	3763.671311	0.653616536	0.722468495
ENSMUSP00000146807	none	-0.041682751	81	0.649959177	0.939383047	0.622754491	0.955970005	0.117646678	0	0.5	8634.868853	0	0	0.117610476	0	0.5	8630.817695	0.117616406	0	0.5	8719.709415	0.653616536	0.722468495
ENSMUSP00000146841	testis-specific	-0.010490358	145	0.877887888	0.979546342	0.907258065	0.988343406	0.335335586	0.202451511	0.451864494	2279.807647	0.012575725	0	0.335335586	0.66825288	0.357981625	2275.672773	0.335335586	2.349223534	0.154469448	2270.244465	0.489803471	0.722468495
ENSMUSP00000146854	testis-specific	-0.033218914	105	0.679648835	0.94397254	0.784860558	0.976507659	0.29926028	0	0.5	5266.882898	0.017535763	0.166439228	0.29926028	16.9430435	0.000104673	5253.905451	0.29926028	4.028826497	0.066699326	5293.928782	0.653616536	0.722468495
ENSMUSP00000146860	none	-0.005044425	129	0.944489552	0.991000619	0.941176471	0.989769365	0.300934332	1.166124677	0.279093195	3280.329974	0	0	0.300934332	0.026554177	0.493405332	3277.273995	0.300934287	0.048062794	0.488127529	3344.771274	0.653616536	0.722468495
ENSMUSP00000146870	none	-0.050080862	63	0.631814605	0.934735582	0.567779961	0.944156022	0.162472611	0	0.5	3724.579591	0.03402225	0.415940333	0.162472611	0.646990136	0.361807763	3720.921568	0.162404092	4.592800529	0.0503102	3741.641638	0.653616536	0.722468495
ENSMUSP00000146878	spermatid	0.03100057	137	0.659090271	0.940087277	0.973947896	0.995088925	0.402139316	6.937780543	0.015575791	3222.906949	0.063575069	0.563550478	0.402139316	43.64801012	1.66E-10	3219.015817	0.402256181	80.59575878	0	3221.833439	0.653616536	0.722468495
ENSMUSP00000146922	none	-0.095972494	130	0.183546874	0.763303933	0.572854291	0.944156022	0.328695263	0	0.5	12779.91262	0.029205251	0	0.328857256	4.092041041	0.064624111	12773.73854	0.328813009	0	0.5	12965.15857	0.104739771	0.452847992
ENSMUSP00000146923	none	0.090320773	133	0.205450509	0.771384955	0.076	0.740026868	0.345414367	0	0.5	556.931724	0	0	0.345414367	0	0.5	551.8566419	0.345414367	0	0.5	540.5018349	0.653616536	0.722468495
ENSMUSP00000146930	none	-0.056154112	142	0.415764667	0.883220871	0.518292683	0.932717375	0.142479228	2.770277299	0.125144547	4141.249169	0	0	0.142479228	0.074477222	0.481723109	4139.820717	0.142479228	0.34275118	0.421252539	4146.437952	0.653616536	0.722468495
ENSMUSP00000146939	none	0.180427449	121	0.015919888	0.597278144	0.001992032	0.39526244	0.108522237	0	0.5	1663.606028	0	5.276285711	0.108522237	18.5137199	4.77E-05	1663.734591	0.108522237	29.56716191	1.90E-07	1665.684809	0.77900967	0.80183281
ENSMUSP00000146972	bulbourethral diverticulum;bulbourethral gland;coagulating gland;dorsolateral prostate;ventral prostate	0.088273519	122	0.236257226	0.79301738	0.095808383	0.757673697	0.032704912	0	0.5	7522.665771	0	4.659950522	0.032736284	12.62709196	0.000905799	7524.716721	0.032704912	9.031401783	0.005467969	7682.099874	0.653616536	0.722468495
ENSMUSP00000146975	none	0.122633582	149	0.068591904	0.671457419	0.01002004	0.567046099	0.049309808	0	0.5	984.4977386	0	0	0.049334782	0	0.5	980.0905744	0.049309808	0	0.5	974.5719967	0.653616536	0.722468495
ENSMUSP00000146996	none	0.046928107	90	0.58972801	0.927368977	0.32	0.880619196	0.542529194	0.030437601	0.49244821	2132.31336	0	0.347431197	0.542529191	2.156219707	0.170119009	2129.569866	0.542529191	4.466658252	0.053585525	2123.409977	0.653616536	0.722468495
ENSMUSP00000147009	testis-specific	0.057010229	118	0.452008334	0.896004402	0.28742515	0.869873014	0.185563917	0	0.5	7265.482363	0.019103653	0	0.185563984	0	0.5	7261.629462	0.185563831	0	0.5	7386.743996	0.653616536	0.722468495
ENSMUSP00000147019	spermatid	0.029499151	137	0.674629517	0.943080362	0.653386454	0.959944228	0.066272317	0.427409663	0.403793362	3710.988994	0	0	0.066272317	0.591298569	0.372024166	3706.782697	0.066272317	5.050721201	0.040014724	3736.567577	0.234947861	0.722468495
ENSMUSP00000147021	none	-0.07988836	104	0.323026946	0.840896272	0.462151394	0.927149555	0.332918988	0	0.5	47931.54804	0.063014182	0.150763044	0.332918627	51.736358	2.91E-12	47924.85497	0.332918986	83.31996498	0	48383.11599	0.653616536	0.722468495
ENSMUSP00000147025	none	0.14155408	107	0.075626459	0.67860536	0.381237525	0.903209719	0.154740503	0	0.5	2273.967401	0	1.758575943	0.154740503	0	0.5	2276.712513	0.154740503	0.149466464	0.463995506	2285.309602	0.653616536	0.722468495
ENSMUSP00000147097	none	0.042132415	127	0.563967886	0.92164473	0.671314741	0.960468927	0.305042187	0	0.5	10264.69539	0.115469885	0.112591106	0.305041997	30.81585573	1.02E-07	10243.04694	0.305042036	8.873862737	0.005916096	10349.99749	0.291083001	0.722468495
ENSMUSP00000147146	testis-specific	0.203566749	130	0.004789333	0.518724893	0.004048583	0.479096092	0.222385505	0	0.5	7157.489104	0.090967468	1.034771785	0.222385492	6.718663141	0.017379242	7171.443812	0.222385486	37.24864843	4.08E-09	7309.225666	0.653616536	0.722468495
ENSMUSP00000147211	dorsolateral prostate	-0.037418121	138	0.593019215	0.927709777	0.828629032	0.983348301	1.407335875	0	0.5	824.0791336	0.074041217	0	1.407335875	23.54586132	3.86E-06	800.1970429	1.407101064	1.258833507	0.266451262	809.9709196	0.653616536	0.722468495
ENSMUSP00000147224	none	-0.045455657	72	0.641306394	0.936642526	0.764940239	0.973039799	0.35040442	0	0.5	1341.455008	0	0	0.350404409	0	0.5	1337.143743	0.35040441	0	0.5	1357.187543	0.000223933	0.007919747
ENSMUSP00000147237	none	-0.127580667	145	0.061676705	0.664925108	0.125248509	0.782352677	0.161258268	0	0.5	40800.90545	0.027411268	0.156505378	0.161258269	41.86622081	4.05E-10	40804.13103	0.161258265	31.80486902	6.20E-08	41317.61347	0.653616536	0.722468495
ENSMUSP00000147249	none	0.045596611	93	0.594184401	0.927858037	0.375745527	0.899385113	0.325327723	11.8755912	0.001318919	5412.408079	0	0	0.325325777	35.5021883	9.77E-09	5408.377098	0.325327719	31.08514899	8.89E-08	5477.722335	0.886963006	0.897366024
ENSMUSP00000147253	none	0.063072365	121	0.399379806	0.873393854	0.283730159	0.869790814	0.104946591	3.824204514	0.073884705	5108.36431	0	0.379139644	0.104975821	13.85969488	0.000489075	5105.503748	0.104946591	19.15160697	3.47E-05	5142.667408	0.991641982	0.994077989
ENSMUSP00000147260	none	-0.050803983	133	0.4763391	0.902120569	0.763419483	0.973039799	1.43562547	0.753173032	0.343099874	652.1666379	0	0	1.43562547	0.775548343	0.339282783	647.7566199	1.43562547	0.776241722	0.339165177	635.8746416	0.006776454	0.086111381
ENSMUSP00000147274	none	0.045434737	149	0.499865101	0.908761792	0.22334004	0.837114276	0.170556916	0	0.5	12647.86675	0.046998728	0.042491967	0.170556912	0	0.5	12644.91696	0.170506161	0.109872823	0.473272668	12868.85486	0.021507801	0.173931222
ENSMUSP00000147329	none	0.060844076	145	0.372846568	0.863571331	0.3299389	0.884050823	0.044515001	0	0.5	17389.84689	0.045705721	0	0.044516063	0	0.5	17386.96504	0.044516062	0	0.5	17699.23019	0.000720858	0.019076806
ENSMUSP00000147332	bulbourethral gland;dorsolateral prostate;ventral prostate;spermatogonia	0.001621404	133	0.98186574	0.996307652	0.904191617	0.988089633	0.078843124	3.59659813	0.082790145	6410.797778	0	1.187368034	0.078775911	4.774052416	0.045951289	6408.602069	0.078769643	8.100982614	0.008706909	6499.951701	0.017962017	0.156939222
ENSMUSP00000147333	none	0.190085287	145	0.005367848	0.518724893	0.004048583	0.479096092	0.041154773	0	0.5	3391.773688	0	0	0.041154773	0	0.5	3387.674504	0.041158042	0	0.5	3409.366375	0.024741695	0.191752654
ENSMUSP00000147338	none	0.004070269	115	0.957735287	0.992715306	0.822355289	0.983097184	0.425278662	0	0.5	18732.86992	0.025782859	0.275329234	0.425278615	32.91796419	3.56E-08	18732.69722	0.425278623	54.73061341	6.52E-13	19031.48789	0.653616536	0.722468495
ENSMUSP00000147339	none	-0.015920688	93	0.852422605	0.976979872	0.208747515	0.823343151	0.064992376	0	0.5	2895.5999	0	4.675153964	0.064992378	0	0.5	2888.153921	0.064992378	0.006820369	0.498297812	2919.27417	0.653616536	0.722468495
ENSMUSP00000147405	none	0.095572359	55	0.39397175	0.871639946	0.161676647	0.790550511	1.847240243	1.585046122	0.22635058	863.8352556	0	0	1.847240243	1.335267776	0.256460386	846.2302616	1.847240243	1.583994081	0.226469677	848.1435492	0.222430997	0.722468495
ENSMUSP00000147409	none	0.129785994	141	0.060910639	0.664235245	0.014141414	0.618341776	0.079582536	0	0.5	482.2618462	0	0	0.079582536	0	0.5	477.0696043	0.079582536	0	0.5	464.3926655	0.14564625	0.558145937
ENSMUSP00000147410	none	-0.030503921	121	0.683587681	0.945220739	0.684630739	0.961924424	0.037058183	0	0.5	9316.471276	0	0.82490848	0.037058184	0	0.5	9319.299835	0.037058184	0.704364593	0.351575964	9359.008901	0.653616536	0.722468495
ENSMUSP00000147412	none	0.175535041	134	0.013506186	0.597278144	0.006036217	0.556691628	0.102654622	0	0.5	9922.821375	0.116399656	0	0.102639548	4.375307087	0.056089832	9920.790871	0.102654612	0.266564725	0.437608964	10008.3728	0.018632113	0.160070219
ENSMUSP00000147447	none	-0.009865438	139	0.887529389	0.98116869	0.836653386	0.983638853	0.23388671	0	0.5	110146.6358	0.048377952	0.203537988	0.233886724	173.328225	0	110112.7685	0.233886744	167.12576	0	111464.8109	0.653616536	0.722468495
ENSMUSP00000147461	none	0.218321724	62	0.038290666	0.632609087	0.024271845	0.636833897	0.057588465	0	0.5	3363.136241	0.166891173	1.802808071	0.057588465	0.684668662	0.355055377	3363.965688	NA	NA	NA	NA	NA	NA
ENSMUSP00000147471	none	-0.008242629	84	0.92715228	0.988908586	0.783300199	0.976364893	0.332644144	1.687443618	0.215053383	4467.099999	0	0	0.332620404	4.017930967	0.06706368	4462.948534	0.332639032	13.65301147	0.000542321	4537.125694	0.161692122	0.597241234
ENSMUSP00000147484	none	0.098814318	137	0.159656469	0.751435096	0.135728543	0.784667952	0.082993918	0	0.5	12514.70185	0.032498315	0	0.082977312	0.807803048	0.333854936	12511.02042	NA	NA	NA	NA	NA	NA
ENSMUSP00000147489	none	0.16892371	107	0.033992329	0.632609087	0.017964072	0.618341776	0.315338722	0	0.5	7442.333384	0	0	0.315338723	0	0.5	7438.483927	0.315338725	0	0.5	7535.593284	0.653616536	0.722468495
ENSMUSP00000147497	none	0.00504588	123	0.945798692	0.991144427	0.684630739	0.961924424	0.052840919	23.21238611	4.55E-06	19747.14901	0.096142513	1.235841563	0.052840918	75.37503461	0	19746.84942	0.05283305	97.91796338	0	20084.94226	0.556873066	0.722468495
ENSMUSP00000147502	none	0.11158526	91	0.197245825	0.77069614	0.423153693	0.916227291	0.067881875	0	0.5	8009.599866	0.154290402	0.987840165	0.067881874	5.351232001	0.034432197	8021.896668	0.067881877	10.33763126	0.002845653	8142.456017	0.653616536	0.722468495
ENSMUSP00000147574	none	-0.039403577	149	0.558453716	0.920503957	0.636178862	0.959168304	0.453311358	0.348695507	0.420002366	7179.473256	0.023108183	0	0.453311309	4.067888736	0.065409253	7175.573286	0.453311366	1.180553897	0.277086893	7302.476482	0.167312602	0.610029797
ENSMUSP00000147580	none	-0.010967463	113	0.88745149	0.98116869	0.718253968	0.966949832	0.071546908	0.279154898	0.434862831	13019.31211	0	0	0.071546899	0.069972527	0.48280934	13015.4801	0.071546896	0.218645781	0.448220459	13157.26303	0.653616536	0.722468495
ENSMUSP00000147619	none	0.032855172	147	0.6279837	0.933228675	0.557575758	0.94110023	0.066704841	0	0.5	23664.43269	0.015804074	0.133822473	0.066741479	1.057725201	0.294637415	23661.57066	0.066710151	0.146325407	0.464724797	23967.63302	0.008612569	0.097731933
ENSMUSP00000147643	none	0.077600923	149	0.249170227	0.798101303	0.690763052	0.962459186	0	0	0.5	459.7465895	0	0.003251247	0	0	0.5	454.964376	0	0	0.5	443.6084876	0.244553136	0.722468495
ENSMUSP00000147654	none	-0.170987521	137	0.014960837	0.597278144	0.002008032	0.39526244	0.084887898	2.677781942	0.131068112	15881.22343	0.028561942	0.282746175	0.084887898	33.84575405	2.24E-08	15862.86099	0.084922557	42.75141185	2.60E-10	16101.78687	0.010797434	0.113314314
ENSMUSP00000147659	none	-0.054163499	113	0.484581225	0.90433174	0.710578842	0.966067277	0.115320113	0.112100436	0.472745827	4350.973004	0	0	0.115320118	0.050099892	0.4876306	4346.896507	0.115320149	0	0.5	4403.162537	0.017436712	0.155465141
ENSMUSP00000147673	none	0.078485449	141	0.25706716	0.802868792	0.250509165	0.851605986	0.032152827	4.623086932	0.049554082	8944.566312	0.169334031	1.645515293	0.032136616	19.59437898	2.78E-05	8946.871357	0.032136616	22.26559106	7.31E-06	8997.105558	0.653616536	0.722468495
ENSMUSP00000147677	none	0.02618451	127	0.719917853	0.953610304	0.447105788	0.924857345	0.019492756	0	0.5	7682.766474	0	0	0.019492912	0.030655647	0.492394525	7678.670528	0.019495393	0	0.5	7770.744505	0.653616536	0.722468495
ENSMUSP00000147699	none	0.013226824	136	0.851242902	0.9769342	0.700201207	0.965404505	0.266204968	7.750539918	0.010374368	31738.13918	0.060497507	0.233386964	0.266204968	97.41101245	0	31750.17405	0.266204953	178.9411484	0	32321.63731	0.653616536	0.722468495
ENSMUSP00000147733	none	-0.014531517	137	0.836167449	0.971908305	0.851190476	0.983775008	0.234309773	0	0.5	1848.03145	0	0	0.234309773	0	0.5	1843.641997	NA	NA	NA	NA	NA	NA
ENSMUSP00000147765	none	-0.044394205	126	0.544850354	0.919374994	0.776	0.974539915	0.168369898	0.152204821	0.463360648	9313.520482	0	0.113605767	0.168369894	9.016345907	0.005509287	9308.335548	0.168369874	0.083158809	0.479636581	9401.168155	0.486228141	0.722468495
ENSMUSP00000147767	none	0.135730785	119	0.072138854	0.673894267	0.203592814	0.821958193	NA	NA	NA	NA	NA	NA	0.201060812	2.118994546	0.173315013	5210.642114	0.201060812	3.288690634	0.096569483	5252.180836	NA	NA
ENSMUSP00000147773	none	NA	NA	NA	NA	NA	NA	0.105626433	0	0.5	1091.162285	0	0	0.105626433	0	0.5	1086.516924	0.105626433	0	0.5	1075.121327	0.653616536	0.722468495
ENSMUSP00000147784	none	-0.105134509	151	0.115991949	0.718355449	0.22334004	0.837114276	0.193129686	0	0.5	20454.68716	0.025585905	0.037669668	0.193129684	0.422413327	0.404803367	20452.25027	0.193129687	0	0.5	20732.34078	0.663276718	0.722893269
ENSMUSP00000147809	none	-0.081070186	133	0.255749835	0.802661036	0.371257485	0.898754329	0.236163543	0	0.5	30065.20378	0.004174591	0	0.236163523	0	0.5	30061.33131	0.236163512	0.147810533	0.464379837	30563.19214	0.653616536	0.722468495
ENSMUSP00000147812	testis-specific;spermatid;elongating	0.036496126	65	0.722688326	0.954666422	0.958415842	0.992916622	0.23470429	0	0.5	1657.199055	0	0	0.23470429	0	0.5	1652.978361	0.23470429	0	0.5	1651.41723	0.018621495	0.160070219
ENSMUSP00000147816	bulbourethral gland;dorsolateral prostate	0.070086181	119	0.353126119	0.855484354	0.449101796	0.925667173	0.149549339	0	0.5	3014.613313	0.64567951	3.652306764	0.14965761	43.81814936	1.53E-10	3007.159352	0.149519705	15.77749291	0.00018747	3064.128043	0.653616536	0.722468495
ENSMUSP00000147823	none	0.131557203	136	0.062146812	0.665771603	0.15936255	0.790550511	0.032004186	19.22706751	3.34E-05	9207.744609	0	0	0.032004186	18.58595805	4.60E-05	9220.718515	0.032004184	30.8540289	9.98E-08	9364.862702	0.653616536	0.722468495
ENSMUSP00000147836	none	-0.043789755	135	0.536219263	0.91818659	0.838323353	0.983638853	0.127628857	0	0.5	1105.399944	0	0	0.127628857	0	0.5	1101.047035	0.127628857	0	0.5	1106.239462	0.795737185	0.816831611
ENSMUSP00000147879	none	0.03958941	150	0.555260833	0.919484287	0.226907631	0.84039437	0.023388372	0	0.5	2352.656389	0	0	0.023393159	0	0.5	2350.54213	0.023398061	0	0.5	2403.239005	0.010262452	0.109652183
ENSMUSP00000147881	none	0.017741214	101	0.828818705	0.970536962	0.988023952	0.996863025	0.06769259	0	0.5	7471.35692	0.304476521	0.670080118	0.06769259	0.130137946	0.468501417	7476.391803	0.067680302	6.211376238	0.022396842	7611.826933	0.653616536	0.722468495
ENSMUSP00000147887	testis-specific;spermatocytes	0.146445398	145	0.031959608	0.632609087	0.107505071	0.765916696	0.143375085	0	0.5	48866.03449	0.054651319	0.187623565	0.143476008	107.25178	0	48833.05877	0.143375082	91.46782349	0	49525.05465	0.653616536	0.722468495
ENSMUSP00000147908	none	0.02904777	131	0.686146073	0.945776178	0.415322581	0.911756707	0.079828117	0	0.5	1946.337586	0	0	0.079828117	0	0.5	1942.411785	0.079828117	0	0.5	1954.408033	0.017436712	0.155465141
ENSMUSP00000147928	bulbourethral diverticulum;bulbourethral gland;dorsolateral prostate;ventral prostate	-0.08183767	124	0.268228185	0.809423056	0.582834331	0.946656826	0.255381537	0	0.5	14253.67469	0.051943523	0.243046644	0.255381957	27.28233616	5.95E-07	14240.95068	0.255389807	23.57307894	3.80E-06	14411.39753	0.538600666	0.722468495
ENSMUSP00000147956	none	-0.006196567	128	0.9321072	0.988908586	0.968	0.994869947	0.329273964	1.514048285	0.234530104	14731.59356	0.00492212	0	0.329273879	3.235128964	0.099190636	14727.57579	0.329411162	4.605464519	0.049992642	14883.57341	0.653616536	0.722468495
ENSMUSP00000147957	none	-0.131113961	63	0.209660291	0.775880573	0.246153846	0.850079442	0.079273223	2.415298754	0.149449527	9422.946642	0.035383159	1.299641464	0.079273223	15.08513518	0.000265017	9431.62292	0.07926374	20.99194414	1.38E-05	9523.533153	0.338073174	0.722468495
ENSMUSP00000147966	none	0.081055945	143	0.238454775	0.79420477	0.181086519	0.80892516	0.614707785	0	0.5	352.9372497	0	0	0.614707785	0	0.5	347.2241541	0.614707785	0	0.5	333.4058727	0.653616536	0.722468495
ENSMUSP00000147968	spermatid	-0.055885265	120	0.457144426	0.897604194	0.518962076	0.932717375	0.285574755	0	0.5	14711.05918	0.220398283	0.172095012	0.28557531	2.946241958	0.114604506	14734.09821	0.285574757	49.45335622	9.13E-12	15193.52253	0.599994049	0.722468495
ENSMUSP00000147979	none	-0.038887025	87	0.660549205	0.940947013	0.824457594	0.983248665	0.301270728	0	0.5	3513.424766	0	0	0.301318988	0	0.5	3509.286885	0.301318988	0	0.5	3530.349909	0.029171852	0.210124473
ENSMUSP00000147987	none	0.023638668	80	0.798157971	0.966360092	0.770916335	0.974102935	0.509737906	0.5462247	0.380503642	4700.523247	0.028568873	0	0.509737906	1.003918668	0.302671714	4696.645326	0.509737904	4.99086243	0.041230443	4779.206896	0.710917333	0.748222687
ENSMUSP00000147997	none	-0.021464375	92	0.803033365	0.967017954	0.99001996	0.997043279	0.036240676	0.740980286	0.345197928	6368.022852	0	0	0.036240678	1.825564823	0.200702896	6363.958973	0.036218678	0.279849314	0.434711869	6466.500894	0.653616536	0.722468495
ENSMUSP00000148012	none	-0.062313388	93	0.466544755	0.900700213	0.558882236	0.94110023	0.121863919	0	0.5	18986.06651	0.176846505	0.949297716	0.121864055	34.38243269	1.71E-08	18986.54637	0.121831451	43.1787838	2.10E-10	19257.02102	0.482803609	0.722468495
ENSMUSP00000148014	none	0.020761573	107	0.794417453	0.965512143	0.816367265	0.981213445	0.272069366	1.317823221	0.258707088	3331.133243	0	0	0.272069366	4.445023306	0.054168331	3327.510179	0.272175259	13.59276476	0.000558906	3358.829751	0.653616536	0.722468495
ENSMUSP00000148015	none	0.175487363	87	0.047502053	0.640279719	0.582834331	0.946656826	NA	NA	NA	NA	NA	NA	0.007411081	0.025965991	0.49355046	2039.223211	NA	NA	NA	NA	NA	NA
ENSMUSP00000148023	none	0.145606169	145	0.03295561	0.632609087	0.054435484	0.704562842	0.022477054	0.474230245	0.394450231	1882.457278	0	0	0.022477054	0.473988215	0.394497969	1878.240005	0.022464812	0.472934105	0.394705945	1867.714184	0.653616536	0.722468495
ENSMUSP00000148069	none	0.038731255	127	0.595846621	0.928300918	0.542914172	0.93716793	0.252246819	0	0.5	15700.00925	0.021552273	0.080216586	0.252246817	0.140320078	0.466122306	15698.52572	0.252246817	0.016613954	0.495863715	15875.75734	0.653616536	0.722468495
ENSMUSP00000148080	none	0.005381148	139	0.938508804	0.990526117	0.476	0.927149555	0.400594573	1.039958166	0.297266492	5101.174034	0	0	0.400594576	1.095395479	0.289139815	5097.027425	0.400594569	3.853646647	0.07280501	5109.765816	0.653616536	0.722468495
ENSMUSP00000148085	none	-0.04063673	98	0.625767972	0.933120016	0.898406375	0.988089633	0.296952306	0	0.5	3837.690607	0	0	0.2967437	0	0.5	3833.57332	0.296952306	0	0.5	3847.046377	0.191848454	0.668257419
ENSMUSP00000148088	none	-0.034233235	108	0.665957989	0.941958141	0.43625498	0.921600636	0.118949424	18.35955059	5.16E-05	73947.81928	0.184145824	0.200952165	0.11894931	132.9745138	0	74027.46718	0.118949312	456.7520152	0	75794.84581	0.653616536	0.722468495
ENSMUSP00000148115	none	0.031764108	149	0.637144983	0.936113299	0.671314741	0.960468927	0.091189494	0	0.5	35455.6475	0.050174266	0.426263765	0.091102969	38.63256296	2.04E-09	35450.09479	0.091189494	39.29587979	1.47E-09	35943.83498	0.136832835	0.534141419
ENSMUSP00000148117	none	0.052642064	137	0.453766855	0.897233718	0.334661355	0.884050823	0.143374941	0.523124247	0.384924024	12208.58101	0	0	0.143374946	0.511792866	0.387111074	12204.54343	0.143374948	0	0.5	12383.10154	0.558844983	0.722468495
ENSMUSP00000148129	none	-0.029111598	116	0.703416902	0.950931012	0.48502994	0.9277016	0.05948385	0	0.5	1931.694311	0	0	0.05948385	0	0.5	1927.43313	0.059470357	0	0.5	1950.661119	0.653616536	0.722468495
ENSMUSP00000148133	none	0.03151044	141	0.649095599	0.939069354	0.494824017	0.929279558	0.191663661	0	0.5	3427.039198	0	0	0.191618651	0	0.5	3422.899879	0.1918004	1.692198134	0.214542753	3478.532296	0.653616536	0.722468495
ENSMUSP00000148134	none	0.131580257	125	0.073876064	0.674640451	0.580516899	0.945533694	0	0	0.5	2367.88333	0.224673032	0	0	0	0.5	2364.320813	0	0	0.5	2370.551237	0.684499206	0.731675357
ENSMUSP00000148153	none	0.161406211	147	0.017288666	0.597278144	0.042	0.691161571	0.074111481	0.868402028	0.323891014	9176.431991	0.520017809	5.279221991	0.0741153	52.82529871	1.69E-12	9213.563339	0.074104326	112.3032245	0	9476.664942	0.05884384	0.321863636
ENSMUSP00000148159	none	-0.230581397	127	0.001590938	0.376532771	0.001988072	0.39526244	0.30293967	0.364835304	0.416626629	3755.494209	0	0	0.302939666	1.136725539	0.283226046	3751.33407	0.30293967	0	0.5	3809.909146	0.014221534	0.135718448
ENSMUSP00000148174	none	0.199539284	93	0.01972416	0.597585719	0.079522863	0.742802242	0.053435474	10.03654515	0.003307973	15008.06397	1.199386701	0	0.053435475	77.15150685	0	15068.72306	0.053435475	156.6045878	0	15495.72598	0.047232438	0.280577822
ENSMUSP00000148186	none	0.03463775	111	0.657809705	0.940087277	0.540918164	0.936552395	0.145206833	8.066738552	0.008857272	5193.825356	0	0	0.145206845	8.073222379	0.008828604	5189.725336	0.145153968	7.107698319	0.014307143	5266.910234	0.653616536	0.722468495
ENSMUSP00000148200	none	0.082559159	68	0.411285446	0.88098953	0.322709163	0.881621112	0.038385893	6.831454669	0.016426252	16386.52512	0	3.552897581	0.038385893	51.29334376	3.64E-12	16385.29197	0.038385893	168.4782475	0	16495.24433	0.349030716	0.722468495
ENSMUSP00000148218	none	-0.034098984	113	0.659914949	0.940407183	0.255489022	0.854602304	0.002540304	0.051612553	0.48726193	3462.843535	0	0	0.002540304	0.210936797	0.449951455	3458.572493	0.002540304	0.221979836	0.447473886	3461.322251	0.025882127	0.196289756
ENSMUSP00000148220	none	0.047687781	106	0.551393224	0.919374994	0.15936255	0.790550511	NA	NA	NA	NA	NA	NA	0.058717356	0.001439898	0.499640155	2142.200589	0.058717356	0.097475067	0.476215539	2147.289566	NA	NA
ENSMUSP00000148227	none	0.084710852	131	0.238623876	0.79420477	0.103792415	0.765700152	0.113513989	10.42596142	0.002722709	4080.429454	0	0	0.113513369	12.43651465	0.000996357	4076.440059	0.113513369	13.99406755	0.000457295	4100.216846	0.653616536	0.722468495
ENSMUSP00000148229	none	-0.106469094	139	0.126924489	0.726743064	0.089820359	0.750884892	0.166574576	0.273695019	0.436051602	12057.09161	0	0.22583634	0.166574601	14.25108089	0.000402149	12054.16971	0.166574608	17.02873721	0.000100283	12175.22783	0.034416606	0.230967865
ENSMUSP00000148237	none	-0.116056105	128	0.110576828	0.709851526	0.322709163	0.881621112	NA	NA	NA	NA	NA	NA	0.130190792	18.87422336	3.99E-05	13633.39384	0.130220348	23.88136994	3.26E-06	13791.64404	NA	NA
ENSMUSP00000148249	none	0.041738794	151	0.532615087	0.917104688	0.581818182	0.946331761	0.043336649	0	0.5	3456.119226	0	0	0.04333126	0	0.5	3452.011747	0.0433349	0	0.5	3472.502877	0.653616536	0.722468495
ENSMUSP00000148251	none	0.010663796	132	0.881616427	0.979962717	0.625498008	0.955970005	0.07072676	0.790577924	0.3367427	7096.386451	0.109102892	0.508053447	0.070726772	5.91786945	0.025937074	7101.356916	0.070726772	23.9675084	3.12E-06	7165.395998	0.653616536	0.722468495
ENSMUSP00000148274	none	0.010490358	145	0.877887888	0.979546342	0.529531568	0.935047748	0.213797365	0	0.5	3079.674974	0	0	0.213846493	0	0.5	3075.562876	0.213797365	0	0.5	3067.391794	0.653616536	0.722468495
ENSMUSP00000148281	bulbourethral gland	0.018070345	147	0.789845138	0.964661637	0.805611222	0.980424635	2.867657319	8.841805697	0.006011686	1245.380015	0	0	2.867657319	8.845002362	0.006002085	1240.955746	2.867657319	0	0.5	1239.064219	0.653616536	0.722468495
ENSMUSP00000148285	none	-0.015274298	127	0.834319429	0.971064036	0.890656064	0.988089633	0.155388124	0	0.5	2855.734929	0	0	0.155259686	0	0.5	2851.962274	0.155388124	0.030437896	0.492448137	2878.738622	0.653616536	0.722468495
ENSMUSP00000148292	none	-0.024516851	128	0.736062838	0.957435564	0.858283433	0.983775008	0.088304465	0	0.5	8376.858537	0.016121387	0.297341469	0.088304465	11.75650686	0.001399835	8373.367888	0.088304465	10.21066453	0.003032162	8442.482421	0.474083332	0.722468495
ENSMUSP00000148316	none	0.049088208	112	0.528301985	0.916541638	0.237051793	0.845835734	0.148830513	6.674937304	0.017763387	43409.11192	0.030975623	0	0.148830518	15.24526799	0.000244626	43406.05578	0.148830517	8.84584813	0.005999547	44192.36399	0.653616536	0.722468495
ENSMUSP00000148319	none	-0.055233206	94	0.516391708	0.913596114	0.81237525	0.980957494	3.802035988	13.34451453	0.000632769	932.6843109	0	0	3.802035988	13.34481179	0.000632675	927.9879462	3.802035988	12.70829417	0.000869759	923.5929288	0.11110615	0.470576809
ENSMUSP00000148355	none	-0.024908707	118	0.742463937	0.95744642	0.958083832	0.992916622	0.038942407	0	0.5	5574.998133	0	0	0.038942407	0	0.5	5570.919061	0.038942411	0	0.5	5643.314158	0.002533711	0.045170652
ENSMUSP00000148381	none	0.040909042	123	0.581516279	0.925846137	0.535856574	0.935506691	0.115540058	0.168160238	0.459678797	7484.885721	0.050034905	0.473721861	0.115540087	3.730043604	0.077446416	7487.6565	0.115540086	25.49725122	1.45E-06	7622.164305	0.290462948	0.722468495
ENSMUSP00000148397	none	0.032593925	143	0.635472748	0.935520197	0.357575758	0.894286986	0.072788185	5.846536881	0.026878848	15671.02979	0.071504373	0.736792426	0.072788184	28.46846893	3.29E-07	15674.17731	0.072789093	38.63255528	2.04E-09	15852.2267	0.400682886	0.722468495
ENSMUSP00000148410	none	-0.048168565	144	0.482036304	0.903035119	0.818363273	0.982001824	0.118500597	0	0.5	15210.00224	0.044460434	0	0.118537031	0.886986302	0.320895315	15207.85265	0.118500598	0.032873497	0.491848799	15386.98177	0.653616536	0.722468495
ENSMUSP00000148422	none	-0.107063937	135	0.130456928	0.730650732	0.28742515	0.869873014	0.26553706	4.359184578	0.056543814	13161.39442	0.00449905	0	0.265537068	19.94740688	2.33E-05	13157.46183	0.265537063	19.05646603	3.64E-05	13245.37189	0.725248431	0.759463665
ENSMUSP00000148446	none	-0.04357906	142	0.52767958	0.916541638	0.513078471	0.932717375	NA	NA	NA	NA	NA	NA	NA	NA	NA	NA	0.51978704	0.576320973	0.374820638	1493.630431	NA	NA
ENSMUSP00000148469	spermatogonia	0.07937193	139	0.255171653	0.802204049	0.678787879	0.961499776	0.095068766	0.501175128	0.389171661	40655.49328	0.102199668	0.678507363	0.095059235	40.03212168	1.01E-09	40687.18821	0.095040151	149.2129568	0	41445.28104	0.653616536	0.722468495
ENSMUSP00000148472	none	0.014354967	141	0.835783797	0.971908305	0.382	0.903908182	0.07779052	0	0.5	1401.920223	0	0	0.077834639	0	0.5	1397.508051	0.077834639	0	0.5	1408.152378	1.23E-05	0.000899044
ENSMUSP00000148479	none	0.125490199	141	0.069969019	0.673894267	0.004	0.479096092	0.004699277	0	0.5	5928.347311	0.107472149	0	0.004699277	0	0.5	5926.192416	0.004695209	0	0.5	6028.811906	0.653616536	0.722468495
ENSMUSP00000148506	none	0.027085124	127	0.710710886	0.952941686	0.26746507	0.863047417	0.193042481	0	0.5	1862.313156	0	0	0.193042481	0	0.5	1858.095898	0.193042481	0.06453719	0.484123241	1874.156977	0.004649957	0.068237958
ENSMUSP00000148522	none	0.002549026	149	0.969805032	0.994279767	0.514910537	0.932717375	0.031274245	0	0.5	2906.197083	0.112688911	0	0.031274245	0	0.5	2902.327415	0.031274245	0	0.5	2956.941362	0.000838727	0.020926173
ENSMUSP00000148531	spermatogonia	-0.020295772	133	0.776012521	0.962850104	0.830339321	0.983394734	0.134907479	0	0.5	5569.643466	0	0	0.134936436	0	0.5	5565.378482	0.134907479	0	0.5	5653.745671	0.653616536	0.722468495
ENSMUSP00000148539	none	0.167855279	138	0.016503788	0.597278144	0.003992016	0.479096092	0.047372727	0	0.5	793.9700215	0	0	0.047372727	0	0.5	789.1046959	0.047390421	0	0.5	800.1559198	0.653616536	0.722468495
ENSMUSP00000148551	none	0.024928794	149	0.711240563	0.952989513	0.750503018	0.973039799	0.17275365	6.435366579	0.020023865	24521.46522	0.009805241	0.181427988	0.172753578	18.75448292	4.23E-05	24519.81802	0.172753508	24.25852825	2.70E-06	24734.27868	0.977212702	0.980446975
ENSMUSP00000148562	testis-specific;spermatid	-0.185339299	68	0.065109194	0.671457419	0.119284294	0.775900713	0.18963967	3.152478126	0.103375608	8944.268829	0	0	0.18963967	3.155416055	0.103223864	8940.220074	0.18963967	5.076627202	0.039499756	9007.795236	0.193348139	0.672102769
ENSMUSP00000148565	none	0.090135715	128	0.215257577	0.781323112	0.105367793	0.765907788	0.060009393	0	0.5	2955.870678	0.006708237	0	0.060009392	0	0.5	2951.230933	0.060029696	0.14469773	0.465103161	2970.458262	0.653616536	0.722468495
ENSMUSP00000148625	none	0.131206138	145	0.05464184	0.652607025	0.027944112	0.648213359	0.029747738	0	0.5	7559.546491	0.379239951	0.241503741	0.029747736	0	0.5	7558.243513	0.029747736	0.899634949	0.318872273	7661.138053	0.202585138	0.69470857
ENSMUSP00000148638	none	0.053286636	102	0.513956992	0.912625821	0.453280318	0.925799903	0.136665263	1.935961545	0.189924633	16537.7344	0.229352728	0.056162005	0.136622443	7.342883281	0.012719884	16552.20177	0.136665263	10.69227183	0.002383267	16761.00397	0.653616536	0.722468495
ENSMUSP00000148642	none	0.014186507	114	0.854097845	0.976979872	0.747514911	0.973039799	0.194548484	4.99783643	0.041086922	2628.88914	0	0	0.194548489	4.959921752	0.041873251	2624.784248	0.194548484	2.261527337	0.16139333	2639.562076	0.658162565	0.722468495
ENSMUSP00000148643	none	-0.136481226	117	0.073026291	0.673894267	0.186878728	0.812200161	0.200162908	11.99434391	0.001242886	12541.61921	0.005217248	0	0.200162902	16.38491397	0.000138367	12537.5502	0.20016292	16.82505879	0.000111034	12733.00758	0.653616536	0.722468495
ENSMUSP00000148682	none	0.062241376	117	0.413623418	0.882628291	0.077844311	0.742802242	0.075444952	0	0.5	1765.526682	0	0	0.075408997	0	0.5	1761.314822	0.075444952	0	0.5	1758.847154	0.653616536	0.722468495
ENSMUSP00000148684	none	-0.001587435	138	0.981910066	0.996307652	0.548	0.938776073	0.088712041	0	0.5	6695.192913	0.057890161	0	0.088712042	11.46984984	0.001615562	6682.79214	0.088712004	0.153259734	0.46311631	6794.511707	0.653616536	0.722468495
ENSMUSP00000148708	none	-0.131289935	67	0.194742173	0.77069614	0.373517787	0.898754329	0.348019178	14.21954877	0.00040854	42356.24769	0	0.032997582	0.348019153	36.19801547	6.90E-09	42353.17943	0.348019201	35.23139181	1.12E-08	42725.45231	0.653616536	0.722468495
ENSMUSP00000148717	none	-0.034135428	130	0.636197076	0.935935239	0.935353535	0.989336648	0.515857596	1.685622731	0.215249266	2700.428032	0	0	0.516458354	2.699966383	0.129622309	2696.219837	0.516458354	4.617548329	0.049691502	2744.683725	0.425265123	0.722468495
ENSMUSP00000148726	none	-0.063781487	147	0.346865991	0.853223965	0.422	0.916227291	0.347190371	4.402914949	0.055320892	27165.65921	0.034966071	0.336223126	0.347190345	26.13561126	1.06E-06	27185.6206	0.347190461	77.71365803	0	27519.42674	0.268724218	0.722468495
ENSMUSP00000148744	none	0.112645379	55	0.315033732	0.836603203	0.368525896	0.897478963	0.192337098	4.09003984	0.064688806	16843.38127	0.060158175	0.595487859	0.192337098	38.61662605	2.06E-09	16856.66203	0.192337096	71.42853819	1.67E-16	16994.7562	0.653616536	0.722468495
ENSMUSP00000148756	none	-0.087601856	139	0.209166069	0.775880573	0.53493014	0.935506691	0.322172232	0	0.5	9751.139218	0.042492669	0.121676337	0.322172238	7.531663201	0.011574177	9744.477172	0.322172231	6.6316884	0.018151694	9938.790157	0.653616536	0.722468495
ENSMUSP00000148762	none	-0.054798583	133	0.442367277	0.890957505	0.402390438	0.908191734	0.216283664	0	0.5	12318.60237	0.024738837	0.417256465	0.216284011	44.02039444	1.38E-10	12293.89125	0.216285631	40.04592613	1.01E-09	12512.66367	0.653616536	0.722468495
ENSMUSP00000148768	none	0.080025479	139	0.251279653	0.79888723	0.503006012	0.930553904	0.074251579	13.40750041	0.000613152	18288.89632	0.112858346	0	0.074221665	45.40260356	6.92E-11	18287.7792	0.074253979	85.55372907	0	18634.27108	0.653616536	0.722468495
ENSMUSP00000148776	none	-0.06020358	130	0.404137289	0.877674183	0.523904382	0.932717375	0.098684105	0	0.5	17437.30559	0.012958634	0	0.098684103	1.332291167	0.256842361	17432.62355	0.098684103	0	0.5	17628.83191	0.713437196	0.750056347
ENSMUSP00000148778	none	0.143910161	138	0.039825241	0.632609087	0.045908184	0.697335948	0.027737222	0.807809719	0.333853822	5769.886053	0	0	0.027737224	0.763825948	0.341277225	5765.803274	0.027737219	1.244599997	0.268354294	5869.553707	3.49E-06	0.000352725
ENSMUSP00000148801	spermatocytes	0.005749655	147	0.932421044	0.988908586	0.993927126	0.998859111	0.165034462	3.469844562	0.088206955	29254.87296	0	0	0.165034461	4.80210761	0.045311202	29250.84411	0.165034461	0.039319606	0.490266095	29781.48361	0.012615586	0.12573664
ENSMUSP00000148807	none	0.088346691	143	0.19882978	0.77069614	0.432926829	0.9205168	0.015826821	7.652200417	0.010897222	43640.40922	0.118410292	0.243338241	0.015825433	41.88842857	4.01E-10	43646.21492	0.01582544	61.02670928	2.80E-14	44697.68685	0.653616536	0.722468495
ENSMUSP00000148815	none	-0.295824859	106	0.000219728	0.18201342	0.002	0.39526244	0.194665471	0	0.5	10233.60922	0.030447648	0	0.194665527	0	0.5	10232.23153	0.194665602	0.001363694	0.499659193	10353.97819	0.653616536	0.722468495
ENSMUSP00000148888	none	-0.060018852	117	0.430497141	0.887393413	0.660678643	0.959944228	0.209618634	0.21763644	0.44844672	8568.790665	0.005999046	0.407344127	0.209728793	19.66741667	2.68E-05	8564.817851	0.209618631	32.56270009	4.25E-08	8648.933533	0.653616536	0.722468495
ENSMUSP00000148901	none	0.267317739	45	0.03171658	0.632609087	0.067864271	0.720056684	0.057455497	68.18431694	7.77E-16	36609.12931	0.329158004	1.346058277	0.057455497	452.7755025	0	36625.41918	0.057455497	606.7785604	0	37116.73472	0.653616536	0.722468495
ENSMUSP00000148927	none	0.087732948	135	0.215253716	0.781323112	0.328	0.88375068	0.0190442	4.109219045	0.064071431	25527.73204	0.03487499	32.02652534	0.019044199	88.75744543	0	25571.06977	0.0190442	86.68183102	0	26214.63789	0.446276334	0.722468495
ENSMUSP00000148965	none	0.132173121	99	0.110828293	0.709851526	0.125498008	0.782352677	0.178023755	0	0.5	12577.2654	0.081125795	0.217313838	0.178023768	16.48284038	0.000131755	12573.97241	0.178023772	33.66944274	2.44E-08	12758.95242	0.064977426	0.339109934
ENSMUSP00000148968	none	0.021433888	125	0.770931285	0.962850104	0.602794411	0.951147411	0.086186368	28.14901406	3.86E-07	111843.3572	0.031191262	0.213327639	0.086186363	79.61918431	0	111855.5885	0.086186368	201.3277576	0	113030.623	0.093559364	0.420400033
ENSMUSP00000149021	none	-0.052684977	106	0.510477547	0.9125665	0.385229541	0.904388378	0.291627873	0.948992966	0.311099133	25630.09702	0.018198572	0.060767321	0.291627873	23.42933275	4.09E-06	25622.81483	0.291710373	13.78839686	0.000506825	26016.93315	0.594040301	0.722468495
ENSMUSP00000149042	none	0.197596008	87	0.025649925	0.607760627	0.083499006	0.749447389	0.059047705	61.75867215	1.94E-14	81715.28197	0.282897874	3.102813098	0.059045776	966.6215237	0	81770.41148	0.059038028	1433.092268	0	82780.01605	0.33648352	0.722468495
ENSMUSP00000149139	testis-specific;spermatid;elongating	NA	NA	NA	NA	NA	NA	0.174577237	0	0.5	776.6491307	0	5.779461892	0.174577237	0	0.5	777.7465248	0.174577237	0.105595398	0.474285945	766.6285984	0.411018397	0.722468495
ENSMUSP00000149156	none	0.032086068	107	0.687159763	0.945986678	0.992015968	0.997985543	0.080404131	27.01042805	6.82E-07	31623.73572	0.13385249	0.57783548	0.080412364	119.0484026	0	31631.66513	0.080412373	159.607642	0	32108.09733	0.653616536	0.722468495
ENSMUSP00000149181	testis-specific	0.053981684	139	0.439000323	0.890517185	0.488095238	0.928093208	0.246428704	0.002244123	0.499439284	7374.072713	0	0.044697812	0.246442836	0.029236628	0.492744007	7370.032864	0.246465094	1.306970296	0.260114768	7474.895411	0.693235299	0.736701374
ENSMUSP00000149194	none	-0.043930805	111	0.574268264	0.92267481	0.611553785	0.953635773	0.108739089	46.9793475	3.14E-11	138197.2139	0.030556427	0.055997013	0.108733532	118.7811904	0	138196.628	0.108758021	332.2905136	0	140880.892	0.653616536	0.722468495
ENSMUSP00000149210	none	0.009289776	137	0.894823787	0.982780289	0.912871287	0.988343406	0.074468537	1.136849527	0.283208488	37242.0579	0.032512875	0.414556236	0.074468386	43.67219423	1.64E-10	37239.23018	0.074468758	53.08669685	1.48E-12	37743.72033	0.653616536	0.722468495
ENSMUSP00000149273	none	-0.026488306	102	0.745600652	0.958301623	0.804780876	0.980424635	0.034888635	1.058284571	0.294555021	4111.57407	0	0	0.034888635	1.263045481	0.26589071	4107.494192	0.034888635	1.487645343	0.237646774	4158.275981	0.048810947	0.285021545
ENSMUSP00000149315	testis-specific	-0.000977318	118	0.989713441	0.997616985	0.764940239	0.973039799	0.458476851	0	0.5	1842.781686	0.231079387	0	0.458524325	3.416403062	0.090595683	1840.460559	0.458476851	6.008839362	0.024783755	1841.065602	0.653616536	0.722468495
ENSMUSP00000149335	none	-0.045431372	121	0.5438359	0.919374994	0.70259481	0.966067277	0.277870313	0	0.5	25099.11124	0.059607081	0.17763214	0.277870326	90.3603552	0	25071.40317	0.277870283	5.777916422	0.027817071	25594.40306	0.150279171	0.569857757
ENSMUSP00000149356	none	0.030031803	137	0.669100401	0.941998847	0.854291417	0.983775008	0.045792404	9.123048301	0.005223063	24821.14622	0.076938034	1.097869529	0.045792433	52.53334059	1.96E-12	24825.0782	0.045792404	92.84366357	0	25183.04787	0.653616536	0.722468495
ENSMUSP00000149400	none	0.026284138	147	0.698272542	0.94925104	0.294	0.874235385	NA	NA	NA	NA	NA	NA	0.228483101	0	0.5	1394.24416	0.228475553	0	0.5	1386.045279	NA	NA
ENSMUSP00000149420	none	-0.042563902	127	0.559983067	0.921076274	0.641434263	0.959944228	0.253641552	0	0.5	46495.53082	0.197010911	0.453659244	0.253641511	89.67512104	0	46543.37511	0.253641483	273.3663336	0	47724.6627	0.653616536	0.722468495
ENSMUSP00000149445	none	-0.024124639	149	0.720157085	0.953712655	0.573737374	0.944156022	0.135878772	3.982470583	0.068263335	22432.5629	0.025529284	0.060862484	0.135843231	19.73710766	2.59E-05	22430.01909	0.135871979	31.47101092	7.33E-08	22684.79314	0.004074446	0.062693318
ENSMUSP00000149447	none	0.106075787	153	0.110377108	0.709851526	0.120724346	0.776256174	0.043884541	0	0.5	1986.963286	0	0	0.043919878	0	0.5	1982.829107	0.043884541	0	0.5	1980.68962	0.585799135	0.722468495
ENSMUSP00000149500	none	0.129647706	149	0.054197149	0.649665616	0.010309278	0.567790137	0.089098161	16.92739082	0.000105495	6146.907766	0	0	0.089098136	31.39498291	7.61E-08	6142.820803	0.089098154	35.72615621	8.73E-09	6198.728293	0.653616536	0.722468495
ENSMUSP00000149526	none	-0.077620344	147	0.25229659	0.799421735	0.535353535	0.935506691	0.084627626	0	0.5	17278.98052	0	0.113204803	0.08465254	0	0.5	17278.60107	NA	NA	NA	NA	NA	NA
ENSMUSP00000149596	none	-0.062727433	127	0.390349106	0.869981021	0.632734531	0.957745914	0.353602649	0	0.5	13458.22534	0	0	0.353602662	0	0.5	13454.19516	0.353489994	0	0.5	13666.81939	0.653616536	0.722468495
ENSMUSP00000149620	spermatogonia	0.09165957	136	0.193748571	0.77069614	0.832323232	0.983638853	0.087806957	0	0.5	6806.159643	0.209971022	0.553852218	0.087806958	10.97194913	0.002072247	6801.327435	0.087806958	15.95466922	0.000171576	6926.421135	0.653616536	0.722468495
ENSMUSP00000149642	none	0.190610644	105	0.017813613	0.597278144	0.065737052	0.719956882	0.425229314	0.03271246	0.491888403	1738.420271	0	0	0.425362161	0.014652744	0.4963502	1734.015341	0.425229327	2.214666124	0.165219524	1747.771774	0.000165333	0.006496977
ENSMUSP00000149670	none	0.159068498	89	0.069159492	0.672610422	0.380952381	0.903209719	0.053773634	22.72563082	5.81E-06	21947.93878	0.422595307	2.274728532	0.053775668	161.4450821	0	22001.41141	0.053753742	287.3469874	0	22472.04967	0.628769485	0.722468495
ENSMUSP00000149750	testis-specific	0.037708093	141	0.586087344	0.9261516	0.469387755	0.927149555	0.162070176	0	0.5	35915.62129	0.043734647	0.108265321	0.162103877	23.5516893	3.84E-06	35904.00592	0.162144813	23.99725119	3.08E-06	36597.86964	0.323399124	0.722468495
ENSMUSP00000149803	none	0.123420927	135	0.081272723	0.685049395	0.055888224	0.708345059	0.058275816	0	0.5	3774.528454	0.199412121	0.694299766	0.058275816	0	0.5	3774.864656	0.058275626	0	0.5	3793.232984	0.653616536	0.722468495
ENSMUSP00000149813	none	-0.166464114	133	0.019616613	0.597585719	0.013972056	0.618341776	0.113126609	0.830994761	0.330005961	22563.29839	0.055441038	0	0.113126614	3.432454314	0.089871506	22561.31255	0.113105582	0.970224118	0.307814103	22987.8034	0.69757738	0.738033213
ENSMUSP00000149815	none	-0.039506441	107	0.620003332	0.93117443	0.926294821	0.98870143	0.249418362	0	0.5	20681.42134	0.051005741	0.034527365	0.249418366	19.08873787	3.58E-05	20675.5898	0.249418867	17.44478639	8.14E-05	20958.73774	0.50761712	0.722468495
ENSMUSP00000149819	none	0.169582165	112	0.029369011	0.625517734	0.411042945	0.911048366	0.102349382	19.66475934	2.68E-05	3631.404079	0	0	0.102349382	47.99058446	1.90E-11	3630.904388	0.102349382	59.31445521	6.59E-14	3647.23049	0.143172047	0.550981289
ENSMUSP00000149825	spermatocytes	0.054810979	143	0.425359569	0.885643578	0.12	0.776151701	0.019327565	0	0.5	1855.396314	0	0	0.019327565	0	0.5	1851.206589	0.019327565	0	0.5	1849.72166	0.109164469	0.464781308
ENSMUSP00000149848	none	0.036207478	142	0.599776176	0.928538215	0.567404427	0.944156022	NA	NA	NA	NA	NA	NA	0.04385791	0.025301188	0.493714544	11194.8054	0.043857906	0.354726001	0.418737863	11557.79355	NA	NA
ENSMUSP00000149879	none	0.029753722	149	0.658604802	0.940087277	0.766129032	0.973039799	0.044685705	0	0.5	8886.512184	0	0	0.044685705	0	0.5	8882.441172	0.044685705	0	0.5	8929.196435	0.709854158	0.747919823
ENSMUSP00000149882	none	-0.040659763	135	0.565745585	0.92164473	0.493013972	0.929279558	0.199001022	2.579856139	0.137645292	5496.781061	0	0	0.198946042	2.579412625	0.137675819	5492.700572	0.198955229	4.168624129	0.062196332	5586.769824	0.653616536	0.722468495
ENSMUSP00000149891	none	-0.00311334	146	0.963502558	0.993541259	0.857142857	0.983775008	0.106107507	0	0.5	4741.718422	0.043569123	0	0.106112462	0	0.5	4737.534499	0.106112463	0	0.5	4811.585995	0.088182994	0.407017071
ENSMUSP00000149936	bulbourethral gland	-0.016928657	107	0.831739055	0.970699662	0.884231537	0.988089633	0.101946344	0.143719112	0.465330796	8808.252776	0	0	0.101994794	0.166631316	0.460030338	8804.180021	0.101946348	0.308574621	0.428512877	8892.022377	0.653616536	0.722468495
ENSMUSP00000149953	pre-leptotene	0.168574382	139	0.015662545	0.597278144	0.027888446	0.648213359	0.121047502	0	0.5	52994.8457	0.021206419	0.025546661	NA	NA	NA	NA	0.120956664	0	0.5	53489.73885	NA	NA
ENSMUSP00000150023	spermatid	0.084859241	108	0.284562181	0.816492358	0.642570281	0.959944228	0.15436841	22.71428372	5.84E-06	8188.530617	0.031935176	0	0.154442865	44.5539135	1.06E-10	8184.296415	0.154538252	55.7471966	3.92E-13	8308.228259	0.007494063	0.090047579
ENSMUSP00000150045	spermatid	0.005518862	118	0.94196204	0.990862892	0.927855711	0.989007132	0.232597605	0	0.5	5426.002474	0	0.309208716	0.232597605	14.8522679	0.000297743	5414.584398	0.232597593	15.64885402	0.000199924	5479.881166	0.076446041	0.373528746
ENSMUSP00000150112	none	-0.1345088	57	0.221662337	0.785707418	0.029850746	0.653204912	0.36225438	0	0.5	3476.575012	0.198662025	0.487813386	0.36225438	14.38974047	0.000375213	3473.418291	0.36225438	33.10446141	3.24E-08	3495.400324	0.72872454	0.761375418
ENSMUSP00000150118	none	-0.022838208	151	0.732769073	0.957435564	0.85483871	0.983775008	0.043269009	0	0.5	4300.509361	0	0	0.043269009	0	0.5	4296.426348	0.043269009	0	0.5	4301.252781	0.653616536	0.722468495
ENSMUSP00000150130	none	-0.131063267	110	0.095255753	0.696450494	0.335329341	0.884050823	0.360250395	0	0.5	4077.64663	0	0	0.360250395	0	0.5	4073.52231	0.360250395	0	0.5	4137.358106	0.653616536	0.722468495
ENSMUSP00000150147	none	-0.019060351	145	0.780116043	0.962850104	0.695652174	0.964372885	0.088663295	0.20097968	0.45219715	15918.91908	0	0.258678679	0.088696949	1.101811441	0.288213746	15926.53559	0.088712393	6.337658593	0.0210264	16238.39222	0.653616536	0.722468495
ENSMUSP00000150192	none	0.029126872	151	0.663226008	0.941125299	0.49	0.92914823	0.176318846	0	0.5	4509.110291	0	0	0.176318846	0	0.5	4505.042508	0.176318857	0	0.5	4523.189949	0.653616536	0.722468495
ENSMUSP00000150219	none	-0.144959331	140	0.037005012	0.632609087	0.031936128	0.657985816	0.37297383	7.903954295	0.009608335	3242.656282	0	0	0.372973819	7.897518683	0.009639303	3238.411234	0.372973819	7.781136733	0.010216864	3328.539402	0.653616536	0.722468495
ENSMUSP00000150272	none	-0.064215374	147	0.343595548	0.851239778	0.451292247	0.925745057	0.146626306	13.52000423	0.000579613	18704.30418	0	0	0.146626282	39.87162097	1.10E-09	18700.47714	0.146659989	44.13026199	1.31E-10	18922.735	0.653616536	0.722468495
ENSMUSP00000150277	none	0.064650818	33	0.659011839	0.940087277	0.876953125	0.986614803	0.290361497	0	0.5	7601.091062	0.20394039	0.22130741	0.290361497	0.007201878	0.498202768	7602.890573	0.290361497	22.38798145	6.88E-06	7696.911503	0.653616536	0.722468495
ENSMUSP00000150280	none	0.046927136	139	0.501107438	0.908761792	0.750499002	0.973039799	0.052432056	11.7229077	0.001423551	15769.63941	0.093357492	0	0.052431797	45.48847991	6.63E-11	15765.95151	0.052432056	47.48216973	2.45E-11	16132.33302	0.019630861	0.164391033
ENSMUSP00000150316	none	0.017357856	153	0.793903172	0.965285708	0.365461847	0.894525336	0.135159396	0	0.5	4702.7268	0	0	0.13510367	0	0.5	4698.621065	0.135103617	0	0.5	4780.015286	0.653616536	0.722468495
ENSMUSP00000150354	none	-0.067114818	125	0.361934767	0.858048249	0.359281437	0.894286986	0.160598922	0	0.5	26140.42598	0.066842583	0.57053653	0.160590632	49.69367193	8.09E-12	26138.97879	0.160598919	60.18285969	4.27E-14	26560.84358	0.653616536	0.722468495
ENSMUSP00000150361	none	0.034502812	133	0.628611113	0.933555267	0.433133733	0.9205168	0.107159374	6.7658802	0.016973749	9536.811701	0	0	0.107159371	24.70457797	2.16E-06	9532.809199	0.107171049	22.20222646	7.55E-06	9716.658777	0.159439976	0.592515844
ENSMUSP00000150376	none	0.062160388	91	0.472570782	0.901325514	0.164658635	0.79292591	0.033453359	0	0.5	1228.174315	0	0	0.033453359	0	0.5	1223.938848	0.033453359	0	0.5	1226.564395	0.653616536	0.722468495
ENSMUSP00000150433	spermatogonia;pre-leptotene	-0.099414485	128	0.171685717	0.755701331	0.467065868	0.927149555	0.086393302	4.12559486	0.063548962	31549.52391	0.090465543	0	0.086410547	15.73821582	0.000191188	31550.51571	0.086410548	28.30455138	3.57E-07	32057.46467	0.653616536	0.722468495
ENSMUSP00000150440	none	0.098116793	123	0.186189289	0.763876284	0.057884232	0.708773446	0.324650495	0	0.5	1217.281103	0.068681207	0	0.324650503	0	0.5	1212.911006	0.3246505	0	0.5	1214.525333	0.039732989	0.252586586
ENSMUSP00000150540	none	-0.028337586	147	0.675991844	0.943080362	0.848484848	0.983775008	0.064019939	0	0.5	11454.56546	0	0	0.06401994	0	0.5	11450.53014	0.064019939	0	0.5	11653.58342	0.015512083	0.144118394
ENSMUSP00000150541	none	-0.157375333	128	0.030488439	0.625517734	0.011976048	0.588157728	0.151503828	0	0.5	14343.34935	0	0	0.151570493	0	0.5	14339.30804	0.151503829	0	0.5	14570.9393	0.203838708	0.696908136
ENSMUSP00000150564	none	0.136632255	135	0.053611582	0.648486535	0.3125	0.880619196	0.025217622	12.61255584	0.000912406	2987.022618	0	4.16166382	0.025221049	18.69963537	4.35E-05	2982.977213	0.025217622	22.94280705	5.21E-06	2989.539327	0.653616536	0.722468495
ENSMUSP00000150566	none	0.146025783	145	0.032454336	0.632609087	0.010183299	0.567767899	0.024666722	0	0.5	10396.65032	0.788096803	0	0.024668712	1.40165822	0.248086875	10411.03981	0.024668709	2.082283854	0.176525646	10604.61671	0.653616536	0.722468495
ENSMUSP00000150574	none	-0.004258308	129	0.953129355	0.99252031	0.932270916	0.989336648	0.281366921	3.399944633	0.091344291	25714.63202	0	0.119283474	0.281373084	29.47256318	1.99E-07	25707.47781	0.281373084	32.48357077	4.42E-08	26046.72683	0.653616536	0.722468495
ENSMUSP00000150641	none	0.001218686	126	0.986738405	0.997403057	0.932270916	0.989336648	0.33319305	0.545971065	0.380551899	10032.71716	0.017045478	0	0.333376249	2.393985349	0.151050682	10028.76065	0.333206549	6.30492917	0.021373322	10157.8488	4.15E-05	0.002267578
ENSMUSP00000150647	none	0.037984947	95	0.653654646	0.939383047	0.224448898	0.838844302	0.178757816	0	0.5	9705.392898	0	0.182887023	0.17875755	0	0.5	9707.133937	0.17875784	1.121349888	0.28541183	9831.587833	0.653616536	0.722468495
ENSMUSP00000150651	none	0.148006621	133	0.038000237	0.632609087	0.012024048	0.588157728	0.24912369	0.290884494	0.432319912	2098.565892	0	0	0.24912369	0.2832294	0.433977808	2094.425179	0.24912369	1.031239117	0.298565261	2105.054557	0.653616536	0.722468495
ENSMUSP00000150681	none	-0.110855605	107	0.164119476	0.752380044	0.119760479	0.775900713	0.235428606	0	0.5	3156.823009	0.137512387	0	0.235428606	0.016543543	0.495881173	3154.314549	0.235428606	2.271040421	0.160627479	3191.653001	0.068418812	0.349842698
ENSMUSP00000150729	none	0.000249164	130	0.997245134	1	0.653923541	0.959944228	0.143854008	0	0.5	4958.213135	0	0	0.143854009	0	0.5	4953.88264	0.143854009	0	0.5	5037.322791	0.002711031	0.047701565
ENSMUSP00000150753	none	-0.081919573	139	0.240234636	0.794689948	0.241516966	0.847238457	0.09887781	0.480325988	0.393249828	6496.045834	0	0	0.09887781	0.408577648	0.40761344	6492.049697	0.098904408	2.658999787	0.132304781	6507.276668	0.645279162	0.722468495
ENSMUSP00000150789	none	-0.077614304	144	0.257298884	0.802868792	0.347305389	0.891694712	NA	NA	NA	NA	NA	NA	0.069786567	8.804058446	0.006126226	11937.7084	0.069786568	13.79517513	0.00050511	12066.59316	NA	NA
ENSMUSP00000150821	none	0.061312208	103	0.450407872	0.895672236	0.285429142	0.869873014	0.02167923	0	0.5	3718.622501	0.431766056	0	0.02167923	0	0.5	3718.869594	0.02167923	0	0.5	3743.484449	0.091264009	0.413808176
ENSMUSP00000150823	none	-0.161659951	120	0.031484378	0.632609087	0.025896414	0.63850666	0.192018367	0	0.5	3024.857466	0	0	0.192018358	0	0.5	3021.716223	0.192182162	0	0.5	3036.706918	0.009052107	0.100969147
ENSMUSP00000150830	none	0.05456331	94	0.521492088	0.9146952	0.922465209	0.988343406	0.172452658	8.032316037	0.009011036	54344.25475	0.287267206	1.12991529	0.172382501	196.7763543	0	54459.27092	0.172507751	462.6013335	0	55618.95437	0.24571045	0.722468495
ENSMUSP00000150873	none	NA	NA	NA	NA	NA	NA	0.031026805	3.186996442	0.101606741	5744.353736	0	2.348610029	0.031026805	5.396616032	0.03365966	5743.78919	0.031026805	11.63179767	0.0014899	5813.313114	0.653616536	0.722468495
ENSMUSP00000150925	none	0.041140309	135	0.561162118	0.921436023	0.562874251	0.942077168	NA	NA	NA	NA	NA	NA	0.0657791	16.59853138	0.00012435	4616.043776	0.065779101	18.20438147	5.57E-05	4632.289174	NA	NA
ENSMUSP00000150938	none	-0.026532849	138	0.704699053	0.951408939	0.899598394	0.988089633	0.233944364	0.01429913	0.496437966	32015.57411	0.056271661	0.397140923	0.233944325	28.12396643	3.91E-07	32021.09809	0.233944348	50.61914272	5.10E-12	32433.05475	0.013655563	0.132315547
ENSMUSP00000151002	none	-0.029854902	121	0.689966462	0.946379996	0.886227545	0.988089633	0.317961233	2.828817573	0.121534638	3215.329955	0	0	0.317981265	3.698691079	0.078670053	3210.903083	0.317981265	9.231551643	0.004947252	3254.936712	0.653616536	0.722468495
ENSMUSP00000151121	spermatogonia;pre-leptotene	0.109651435	129	0.130147671	0.730650732	0.57	0.944156022	0.028977282	0.058115957	0.485680072	14255.35229	0.116362399	0.287282568	0.028978655	26.48858949	8.85E-07	14243.96604	0.028977278	27.17609049	6.28E-07	14415.23615	0.658429087	0.722468495
ENSMUSP00000151129	none	0.099068377	143	0.149633765	0.741899431	0.153225806	0.790550511	0.04867053	0	0.5	9587.500218	0	0	0.04867053	0	0.5	9583.454959	0.048652075	0	0.5	9836.734225	0.653616536	0.722468495
ENSMUSP00000151155	none	0.048236034	123	0.515764246	0.913596114	0.826347305	0.983348301	0.218444212	11.93968817	0.00127732	7304.707981	0.001973881	0	0.218304627	18.67639143	4.40E-05	7303.666087	0.218304627	16.98419145	0.000102542	7524.945689	0.141961229	0.548414468
ENSMUSP00000151189	none	0.067813748	137	0.334515589	0.846467379	0.085828343	0.749447389	0.093665958	0	0.5	8518.352685	0	0	0.093665956	0	0.5	8514.277432	0.093665957	0	0.5	8622.039486	0.008879135	0.099690607
ENSMUSP00000151240	none	-0.05728573	119	0.447879567	0.894293964	0.515873016	0.932717375	0.136553146	0.342095178	0.421390733	6611.485414	0	0	0.136553172	0.331526847	0.423623325	6607.416321	0.136553146	0.374317404	0.414656056	6699.308195	0.653616536	0.722468495
ENSMUSP00000151244	none	0.150534602	140	0.03031676	0.625517734	0.290909091	0.871246422	0.087188285	32.9875287	3.43E-08	23224.09403	0.231529033	0.814846799	0.087188285	206.1490102	0	23262.95547	0.087188285	247.4413099	0	23593.03405	0.653616536	0.722468495
ENSMUSP00000151286	none	0.003282307	85	0.970780843	0.994279767	0.702970297	0.966067277	0.046661585	1.162971589	0.279533545	11832.11924	0	0.472169833	0.046661585	3.670503966	0.079786643	11840.31253	0.046661585	28.29548288	3.59E-07	11923.66512	0.471195895	0.722468495
ENSMUSP00000151293	testis-specific	NA	NA	NA	NA	NA	NA	0.102809214	0	0.5	6800.869913	0.131731689	0.574159259	NA	NA	NA	NA	0.102854954	3.266589903	0.097642529	6908.249457	NA	NA
ENSMUSP00000151305	none	0.056116012	131	0.435012156	0.889671152	0.844311377	0.983638853	0.233863039	0	0.5	3669.240286	0.390709884	0	0.233863044	6.782726295	0.016831379	3675.98027	0.233863037	3.420082906	0.090429148	3718.667111	0.653616536	0.722468495
ENSMUSP00000151310	none	-0.08404527	135	0.235165076	0.792563028	0.584	0.946980933	0.286331478	0	0.5	5894.829832	0	0	0.286117256	0	0.5	5890.737075	0.286291884	0	0.5	5913.071028	7.48E-06	0.000614982
ENSMUSP00000151322	none	0.162232956	130	0.024569825	0.607760627	0.004	0.479096092	0.06417311	0	0.5	30589.86625	0.081355954	0.12738093	0.064146868	22.80433755	5.59E-06	30591.61495	0.064146874	18.58388697	4.61E-05	31271.7319	0.653616536	0.722468495
ENSMUSP00000151323	none	-0.096542243	117	0.204772215	0.771384955	0.384769539	0.904388378	0.285647961	1.549365661	0.230424963	14974.99148	0	0.042779793	0.28564796	4.519662932	0.052184036	14971.28606	0.285647962	6.77126216	0.016928135	15061.8036	0.653616536	0.722468495
ENSMUSP00000151324	none	0.115654921	138	0.098540654	0.69833003	0.114	0.768638372	0.090890817	0	0.5	2942.441883	0.330097697	0	0.090890906	0	0.5	2940.506666	0.090890906	0	0.5	2951.439779	0.020722287	0.170038392
ENSMUSP00000151342	none	0.061836843	127	0.397112875	0.871639946	0.431451613	0.9205168	0.083339678	0	0.5	27106.64199	0.048127577	0.291275466	0.083339688	48.18549807	1.72E-11	27084.71747	0.083339715	44.98367476	8.53E-11	27467.54849	0.653616536	0.722468495
ENSMUSP00000151349	none	-0.209929781	66	0.039651321	0.632609087	0.110275689	0.766019384	0.100357629	0	0.5	3623.839333	0	0	0.100352511	0	0.5	3619.730555	0.100357629	0	0.5	3619.762064	0.420122748	0.722468495
ENSMUSP00000151353	none	0.101029655	147	0.13621299	0.732227272	0.046464646	0.698898191	0.028250662	0	0.5	1040.182623	0	0	0.028250662	0	0.5	1035.90311	0.028250662	0	0.5	1034.149851	0.130837651	0.520505241
ENSMUSP00000151354	none	-0.116143107	139	0.095906824	0.696450494	0.476953908	0.927149555	0.356468727	1.019550616	0.30031526	24795.04215	0.032447119	0	0.356721662	2.16977218	0.168970139	24794.60168	0.356427433	23.11914845	4.77E-06	25200.52988	0.278606558	0.722468495
ENSMUSP00000151388	spermatid	-0.142109985	140	0.040883288	0.632609087	0.076	0.740026868	0.158849133	0	0.5	49624.86712	0.022336913	0.033962738	0.158849132	24.58652586	2.29E-06	49614.71041	0.158849134	0.177366486	0.457567702	50295.00137	0.669417915	0.724473348
ENSMUSP00000151389	none	0.075613994	125	0.304355947	0.830352865	0.618762475	0.955917147	NA	NA	NA	NA	NA	NA	0.061825138	139.3941078	0	22082.97706	0.06183812	206.0439248	0	22502.62653	NA	NA
ENSMUSP00000151397	spermatocytes	0.040024621	97	0.632765024	0.934735582	0.353293413	0.893578707	0.147342292	0	0.5	1473.321471	0	0	0.147342292	0	0.5	1469.067141	0.147342292	0	0.5	1487.052091	0.404938213	0.722468495
ENSMUSP00000151431	none	0.023801415	130	0.741534648	0.957435564	0.590818363	0.948388504	0.123461431	14.43785785	0.000366293	73387.42299	0.566308124	0.288083216	0.12346143	324.9982133	0	73782.39803	0.12346143	782.035433	0	76687.70629	0.653616536	0.722468495
ENSMUSP00000151437	none	-0.028368895	145	0.677771829	0.943818432	0.76753507	0.973706789	0.192026995	1.063344654	0.293810726	4722.662718	0	0	0.192034226	1.031152794	0.298578148	4718.595155	0.192034256	3.440770163	0.089498603	4723.635708	0.002890062	0.049868163
ENSMUSP00000151448	none	0.014175439	151	0.832160872	0.970699662	0.853118712	0.983775008	0.105861241	0	0.5	2335.467301	0	0	0.105861241	0	0.5	2331.289761	0.105861241	0	0.5	2334.959843	0.169770531	0.615186348
ENSMUSP00000151457	none	-0.044979483	124	0.542848571	0.919341582	0.868	0.984661645	0.212590407	0	0.5	2605.048163	0.051898928	0	0.212591274	2.635487643	0.133869344	2600.684099	0.212590407	0	0.5	2631.324325	0.086857039	0.404367345
ENSMUSP00000151482	none	0.036052884	133	0.613269098	0.930877628	0.588709677	0.948388504	0.222158734	0	0.5	16674.59911	0.005214784	0.111573785	0.222158783	0	0.5	16673.41747	0.2221588	1.313044191	0.259326012	16894.04752	0.00150714	0.030929894
ENSMUSP00000151530	none	-0.038329211	74	0.690333436	0.946535453	0.588932806	0.948388504	0.287379197	20.45342188	1.81E-05	13923.00344	0	0	0.287749592	28.6619903	2.99E-07	13918.97167	0.287379197	30.62155947	1.12E-07	13992.1343	0.694008674	0.737093888
ENSMUSP00000151534	none	-0.023750959	117	0.75506612	0.959685349	0.852295409	0.983775008	0.287529498	0	0.5	28964.21886	0.018928576	0.135902275	0.287616701	54.59884313	6.97E-13	28948.49147	0.287436871	54.7856878	6.34E-13	29359.97532	0.653616536	0.722468495
ENSMUSP00000151551	none	0.097515967	71	0.321061992	0.839670472	0.133466135	0.784494056	0	0	0.5	763.3172298	0	0.003925809	0	0	0.5	758.9118672	0	0	0.5	748.0461454	0.555662792	0.722468495
ENSMUSP00000151555	none	0.027604929	96	0.74304299	0.957579321	0.301397206	0.877638089	0.26078613	0.955231202	0.310130289	6947.923895	0	0	0.260786116	4.918153219	0.042756939	6943.82403	0.260908375	1.00561884	0.302414526	7087.003692	0.724903096	0.75925191
ENSMUSP00000151579	none	0.03345166	143	0.626603652	0.933120016	0.359026369	0.894286986	0.049676811	0	0.5	15729.45476	0.040533728	0.813189223	0.049676812	0	0.5	15728.46348	0.049679425	0	0.5	15951.06364	0.653616536	0.722468495
ENSMUSP00000151588	none	-0.035904382	145	0.598975579	0.928538215	0.49304175	0.929279558	0.055575902	21.38456906	1.14E-05	23912.50818	0.065976145	0	0.055575902	49.60499079	8.46E-12	23910.6104	0.055575902	108.2600562	0	24595.49338	0.653616536	0.722468495
ENSMUSP00000151615	none	0.11622893	141	0.093273713	0.696450494	0.105788423	0.765907788	0.214514461	0	0.5	46338.16484	0.02004134	0.079942905	0.214514455	10.94369109	0.002101734	46336.95876	0.214514456	0.629802973	0.364930386	46952.50924	0.653616536	0.722468495
ENSMUSP00000151616	none	-0.01899459	115	0.804665579	0.967183151	0.741035857	0.972258494	0.136952875	26.67454919	8.07E-07	12441.14954	0	1.78171556	0.136952876	77.9258925	0	12455.3353	0.136928435	66.10904909	2.22E-15	12872.66897	0.659389903	0.722468495
ENSMUSP00000151687	none	0.051447211	65	0.616903055	0.9310013	0.341846758	0.887517876	0.081340413	0	0.5	588.8846293	0	0	0.081340413	0	0.5	584.0798064	0.081340413	0	0.5	572.6289048	0.071642679	0.360507159
ENSMUSP00000151693	none	0.120806856	124	0.102184959	0.704104893	0.124497992	0.782352677	0.073186913	1.559165621	0.229298647	3341.536004	0.180376847	0	0.073178888	10.87758497	0.002172363	3337.978856	0.073178888	5.071377433	0.039603575	3397.524505	0.658295078	0.722468495
ENSMUSP00000151697	none	0.084707876	143	0.21796004	0.781868563	0.411177645	0.911048366	0.123893496	0	0.5	3572.735277	0.360142421	2.277329038	0.123893496	19.94282939	2.34E-05	3567.887202	0.123894476	39.04325219	1.66E-09	3589.867097	0.286759544	0.722468495
ENSMUSP00000151709	none	0.167057608	75	0.080387274	0.682403389	0.127744511	0.782595401	0.484719413	0.777118272	0.339016562	6025.442855	0.00774475	0.045838586	0.484719298	4.93617486	0.042373394	6020.839472	0.484719298	13.76364131	0.000513137	6091.75778	0.08466995	0.398557308
ENSMUSP00000151723	spermatogonia	0.146801493	134	0.038847743	0.632609087	0.210420842	0.82524535	0.075972489	0	0.5	2000.228654	0.331846825	1.525354865	0.075972489	6.675352703	0.017759698	1995.949818	0.07592248	5.550045377	0.031174031	2001.604265	0.005380483	0.073932181
ENSMUSP00000151731	testis-specific	0.182346206	147	0.007159228	0.547001462	0.026262626	0.63850666	0.223228377	0.065849237	0.483805748	6304.13894	0	0.561212871	0.223244532	14.61421201	0.000335378	6323.244858	0.223240027	57.75509212	1.44E-13	6356.756578	0.653616536	0.722468495
ENSMUSP00000151768	none	-0.000945042	145	0.988956373	0.997558237	0.600798403	0.951059116	0.153352318	0	0.5	1800.474173	0	0	0.153352318	0	0.5	1796.164376	0.153352318	0	0.5	1799.646765	0.671226452	0.725373055
ENSMUSP00000151769	testis-specific;spermatocytes	0.038861866	111	0.619219947	0.931088145	0.169660679	0.79772021	0.04180379	13.69676908	0.000530584	927.3648553	0	0	0.04180379	13.69627829	0.000530715	922.8547277	0.041803788	6.988775021	0.015183671	945.0027904	0.653616536	0.722468495
ENSMUSP00000151780	none	0.089777783	151	0.179521558	0.759253663	0.154618474	0.790550511	0.043047411	0	0.5	3736.97671	0	0	0.04304741	0	0.5	3732.845542	0.043013735	0	0.5	3752.527561	0.843061008	0.85859797
ENSMUSP00000151794	none	0.042526318	151	0.524911367	0.915689867	0.151821862	0.790550511	0.070748026	0	0.5	896.0079847	0	0	0.070748026	0	0.5	891.5572293	0.070748026	0	0.5	892.1239869	0.653616536	0.722468495
ENSMUSP00000151809	none	0.125969645	83	0.164914823	0.752501485	0.23752495	0.845835734	NA	NA	NA	NA	NA	NA	0.071779518	0.04525554	0.488813159	19042.20302	0.071779518	3.089270469	0.106694847	19143.25209	NA	NA
ENSMUSP00000151811	none	0.069393292	135	0.32698935	0.842672468	0.768463074	0.973843485	0.27102257	0	0.5	16352.79388	0.019095988	0	0.271022508	0	0.5	16350.21231	0.271022638	0	0.5	16531.45549	0.653616536	0.722468495
ENSMUSP00000151821	none	0.011415579	146	0.866754794	0.978918829	0.428857715	0.9205168	0.15472646	0	0.5	53118.04498	0.049724881	0.221522532	0.154745096	100.0416712	0	53096.60141	0.154729925	103.9231453	0	54088.21511	0.653616536	0.722468495
ENSMUSP00000151829	none	0.09234576	133	0.195471241	0.77069614	0.065868263	0.719956882	0.06124154	0	0.5	6382.111167	0.254927039	0.752528298	0.061246286	18.15582213	5.71E-05	6373.568622	0.061245014	17.11818509	9.59E-05	6428.913907	0.246438921	0.722468495
ENSMUSP00000151831	none	-0.170126146	61	0.109401367	0.709851526	0.092307692	0.753657566	0.208906873	1.910769355	0.192332072	5410.047872	0	0	0.208906873	3.361216499	0.093130324	5405.937979	0.208906873	14.42841393	0.000368027	5430.597219	0.653616536	0.722468495
ENSMUSP00000151844	none	0.075217942	132	0.293524071	0.821428246	0.251497006	0.851605986	0.099484514	4.885426617	0.043462339	28755.14701	0.138983126	0.872844304	0.099467726	90.00769129	0	28781.71412	0.099499577	98.6845073	0	29235.37996	0.653616536	0.722468495
ENSMUSP00000151854	none	-0.029173903	125	0.691885968	0.947351446	0.804391218	0.980424635	0.053068098	0.164626973	0.460491599	29140.5919	0.185702747	0.419450167	0.053067864	17.62978137	7.43E-05	29159.72123	0.053068099	54.94366511	5.86E-13	29703.72758	0.711128227	0.74829619
ENSMUSP00000151857	none	0.020585637	143	0.764640603	0.961297795	0.951219512	0.992050559	NA	NA	NA	NA	NA	NA	0.072658113	13.68063754	0.000534881	37598.71478	0.072658115	64.99749971	3.83E-15	38180.26385	NA	NA
ENSMUSP00000151859	spermatid	0.040115934	153	0.545998271	0.919374994	0.439759036	0.923044608	0.178029891	0	0.5	1122.745032	0	0	0.178029891	0	0.5	1118.900849	0.178029891	0	0.5	1113.602452	0.653616536	0.722468495
ENSMUSP00000151886	none	0.012636925	140	0.855721604	0.976979872	0.997987928	1	0.042096734	0	0.5	20791.82926	0.091035444	0.684985748	0.042096733	58.48939308	9.96E-14	20774.40113	0.042096733	55.89119161	3.65E-13	21255.19269	0.617183721	0.722468495
ENSMUSP00000151894	none	-0.084101586	129	0.245700869	0.796719143	0.521912351	0.932717375	0.3657785	0.491420202	0.391074468	3436.149394	0	0	0.365783293	0	0.5	3432.455061	0.365775414	0.125100193	0.469683001	3459.552123	0.653616536	0.722468495
ENSMUSP00000151896	none	-0.031344788	116	0.681866815	0.944304927	0.30876494	0.880619196	0.162405085	4.627996476	0.049432587	33570.24144	0.2155368	0.55528876	0.16237684	81.26210887	0	33619.37867	0.162405082	279.4670865	0	34418.02598	0.653616536	0.722468495
ENSMUSP00000151909	spermatid;elongating	0.03420098	135	0.629027128	0.933797696	0.998003992	1	0.316672329	0	0.5	11401.88329	0	0.020564266	0.316672031	0	0.5	11398.24458	0.316460117	0	0.5	11564.88721	0.653616536	0.722468495
ENSMUSP00000151917	none	-0.035071979	99	0.672226911	0.943080362	0.828685259	0.983348301	0.158144878	6.725632864	0.017318784	815.4674902	0	0	0.158144878	6.584007226	0.018589641	810.8719334	0.158144878	7.047384932	0.014745171	800.4789784	0.653616536	0.722468495
ENSMUSP00000151918	bulbourethral gland;dorsolateral prostate	0.048651356	149	0.470006464	0.900830302	0.247464503	0.850160558	0.064531532	0	0.5	4549.074088	0	0	0.06453236	0	0.5	4544.94721	0.064531534	0	0.5	4637.581027	0.230319173	0.722468495
ENSMUSP00000151931	none	-0.022114253	149	0.742613183	0.95744642	0.740442656	0.971800204	0.101042725	0.649656169	0.361325789	11495.64894	0.044159002	0	0.101042725	0.910423454	0.317156826	11492.24956	0.101042724	0.327350385	0.424508872	11625.99078	0.653616536	0.722468495
ENSMUSP00000151936	none	0.033807722	139	0.62791178	0.933228675	0.141716567	0.788144793	0.04840876	0	0.5	1216.122599	0	0	0.048415776	0	0.5	1211.741352	0.048415776	0	0.5	1208.458737	0.395597232	0.722468495
ENSMUSP00000151942	none	-0.134592497	89	0.124113367	0.722199053	0.057884232	0.708773446	0.373781278	0	0.5	3060.10222	0.043187974	0.111061543	0.373781275	6.314210032	0.02127437	3053.77548	0.373781276	7.795716401	0.010142656	3113.681573	0.742606349	0.772304779
ENSMUSP00000151974	none	0.155536072	151	0.020053043	0.600917659	0.016129032	0.618341776	0.005832226	1.792210202	0.204078148	1330.69955	0	0	0.005832228	1.781621582	0.205161466	1326.440017	0.005832226	1.686328954	0.215173272	1320.071801	0.563699892	0.722468495
ENSMUSP00000151985	none	-0.073368396	67	0.468685957	0.900830302	0.086105675	0.749447389	0.180410217	4.399909407	0.055404089	12857.32894	0	0	0.180410217	6.408335431	0.020296336	12853.30386	0.180410215	7.163101765	0.01391625	12964.98217	0.014064145	0.135286107
ENSMUSP00000151994	none	0.08048876	120	0.284210665	0.816492358	0.129817444	0.783174026	0.068198875	2.940587436	0.114928981	4864.671022	0	0	0.068198875	3.074537836	0.107483697	4860.562907	0.068198876	0.020418146	0.494921431	4934.089136	0.000198026	0.007270106
ENSMUSP00000152013	none	-0.028576373	108	0.718573794	0.953610304	0.747011952	0.973039799	0.15240384	0	0.5	7323.362591	0	0	0.15240384	0	0.5	7319.205842	NA	NA	NA	NA	NA	NA
ENSMUSP00000152017	testis-specific	0.11417612	153	0.085720944	0.692787233	0.026104418	0.63850666	0.039674158	0	0.5	7299.501913	0	0	0.039674159	0	0.5	7295.171053	0.039674158	0	0.5	7359.228747	0.099003197	0.436222557
ENSMUSP00000152068	elongating	0.019842672	124	0.78835735	0.964441873	0.734939759	0.969352746	0.397180884	0	0.5	2910.073616	0	0	NA	NA	NA	NA	NA	NA	NA	NA	NA	NA
ENSMUSP00000152079	none	0.034597288	115	0.652375941	0.939383047	0.652694611	0.959944228	0.043288553	0	0.5	2271.629507	0	0	0.043288564	0	0.5	2267.461122	0.043288568	0	0.5	2278.186541	0.653616536	0.722468495
ENSMUSP00000152083	none	0.018311539	135	0.795901703	0.965892848	0.437246964	0.921891407	NA	NA	NA	NA	NA	NA	0.187330171	2.89838199	0.117380067	3929.051277	0.187330173	0.062611035	0.484589713	3953.631705	NA	NA
ENSMUSP00000152104	none	0.028292333	109	0.71999757	0.953610304	0.962151394	0.994125955	0.107222974	0.028326275	0.492968344	56216.07673	0.230760907	0.330674107	0.107222975	59.43962028	6.19E-14	56284.26311	0.107222975	228.9022901	0	57702.99383	0.653616536	0.722468495
ENSMUSP00000152112	none	0.136759654	147	0.043694562	0.63724924	0.018181818	0.618341776	0.018131343	3.257367489	0.098093819	20291.46897	0	0	0.018131342	12.27021915	0.001082744	20287.44554	0.018131342	11.5972546	0.001515857	20544.46014	0.066484808	0.34340024
ENSMUSP00000152115	none	0.067874121	135	0.337691046	0.848475273	0.225548902	0.839169271	NA	NA	NA	NA	NA	NA	NA	NA	NA	NA	0.259674576	0.522714934	0.385002809	6185.433554	NA	NA
ENSMUSP00000152158	none	0.01198719	148	0.859192353	0.97822333	0.575757576	0.945223755	0.085727342	0	0.5	3888.57658	0	0	0.085727343	0	0.5	3884.448986	0.08576281	0	0.5	3883.018982	0.022678399	0.180490713
ENSMUSP00000152165	none	-0.04342435	149	0.519025726	0.913911138	0.995934959	0.99998241	0.095891632	0	0.5	2652.77282	0	0	0.095877186	0	0.5	2648.52632	0.095891633	0	0.5	2655.700043	0.00081137	0.020529035
ENSMUSP00000152179	none	0.058551737	129	0.418981102	0.884165994	0.109780439	0.766019384	0.004840848	0.136098611	0.467107205	3244.738313	0	0	0.004839827	0.096653171	0.476411279	3240.762255	0.004838299	0	0.5	3279.418719	0.151405744	0.573310114
ENSMUSP00000152196	none	0.09639472	127	0.186827823	0.76489781	0.295409182	0.874613296	0.163140035	0	0.5	5422.607004	0	0	0.163063486	0	0.5	5418.520952	0.163069121	0.061031178	0.484972656	5495.590535	0.653616536	0.722468495
ENSMUSP00000152201	none	0.090565308	151	0.175735243	0.758650988	0.45766129	0.927149555	0.103271346	6.477304061	0.019608361	30895.47362	0.297379795	0.073751171	0.103271346	39.29220784	1.47E-09	30936.81582	0.103271344	145.4408483	0	31831.35862	0.076570088	0.373528746
ENSMUSP00000152220	none	0.034130064	133	0.632324812	0.934735582	0.391038697	0.904760705	0.063860771	0	0.5	4002.442878	0	0.553376741	0.063823953	2.061839526	0.178339375	4001.565735	0.063823956	0.368058369	0.415955762	4080.073351	0.004515155	0.067450956
ENSMUSP00000152229	none	0.037950043	137	0.589150435	0.927051195	0.956	0.992284838	0.061902822	0	0.5	9217.477889	0	0	0.061902823	0	0.5	9213.394746	0.061902823	0	0.5	9310.970557	0.653616536	0.722468495
ENSMUSP00000152272	none	-0.006536796	127	0.928673142	0.988908586	0.641434263	0.959944228	0.204122073	3.015080044	0.11072704	2841.806802	0	0	0.203986678	3.306494545	0.095713641	2837.649358	0.20412498	3.717687459	0.077926367	2852.861037	0.653616536	0.722468495
ENSMUSP00000152280	none	0.103035482	143	0.133997449	0.730650732	0.023012552	0.636219004	0.019146831	0	0.5	4550.978253	0	2.122382999	0.01914677	3.240964493	0.098901643	4551.796556	0.019154299	7.445400506	0.012084309	4579.623992	0.532166719	0.722468495
ENSMUSP00000152282	none	0.161433111	97	0.053943707	0.648947268	0.428286853	0.919956034	0.06987067	15.27427727	0.000241103	8602.381327	0.146258978	0	0.069795848	26.13920989	1.05E-06	8609.649581	0.06987067	22.30874085	7.16E-06	8748.291104	0.653616536	0.722468495
ENSMUSP00000152284	none	-0.070035709	145	0.304995575	0.83086455	0.572854291	0.944156022	0.070455254	0	0.5	7736.124013	0	0	0.070477337	0	0.5	7732.059847	0.070455254	0	0.5	7835.050225	0.537514863	0.722468495
ENSMUSP00000152288	none	0.000918625	118	0.990331177	0.997785435	0.680638723	0.961667552	0.042793334	0	0.5	12343.44696	0.209409349	0	0.042793334	5.236801073	0.036459701	12345.5696	0.042793333	2.00391456	0.183580051	12547.42155	0.105673591	0.456327553
ENSMUSP00000152290	none	0.105545108	143	0.124778355	0.722804488	0.106	0.765907788	0.122732489	0	0.5	805.7479955	0	0	0.122732489	0	0.5	801.1376928	0.122732489	0	0.5	789.7201827	0.113034206	0.475157849
ENSMUSP00000152320	bulbourethral diverticulum	0.130166299	147	0.054887391	0.652850334	0.02994012	0.653204912	0.094006604	0	0.5	762.7279216	0	0	0.094006604	0	0.5	758.382318	0.094006604	0	0.5	748.6408332	0.589916518	0.722468495
ENSMUSP00000152331	none	0.099715175	149	0.138670018	0.734347131	0.284552846	0.869873014	0.175884267	0.036450099	0.490970011	5661.776573	0	0	0.175884267	0.000718821	0.499820327	5657.73064	0.17588427	0.057593509	0.48580696	5673.109128	0.653616536	0.722468495
ENSMUSP00000152336	none	-0.040638814	102	0.618646087	0.931088145	0.648702595	0.959944228	0.291321281	0	0.5	10407.2253	0	0	0.291321281	0	0.5	10403.1869	NA	NA	NA	NA	NA	NA
ENSMUSP00000152337	none	-0.177832504	117	0.019501095	0.597585719	0.147704591	0.789129195	0.145886575	0	0.5	12395.75675	0.024330136	0.112033012	0.145770519	0	0.5	12401.48307	0.145770519	0.101829761	0.475179781	12465.17004	0.133262333	0.526411825
ENSMUSP00000152353	none	0.018793134	83	0.835868043	0.971908305	0.834331337	0.983638853	0.071880395	3.721589886	0.077774464	22800.18723	0.016144212	1.249852684	0.071868325	35.62624688	9.18E-09	22810.32699	0.071868329	64.23493329	5.61E-15	23395.46399	0.000186207	0.00710666
ENSMUSP00000152378	none	-0.029110612	82	0.749772924	0.959259571	0.808383234	0.980424635	0.042661966	3.487369994	0.087437399	10326.41897	0.010041791	1.884952659	0.042661966	37.40861244	3.77E-09	10330.0879	0.042661966	39.80382911	1.14E-09	10436.4699	0.653616536	0.722468495
ENSMUSP00000152388	none	0.072422699	133	0.309978066	0.833673687	0.5	0.93029039	0.117255026	0	0.5	6720.420476	0	0.991820557	0.117255024	2.01538946	0.182529786	6721.965915	0.117255027	7.129583915	0.014151437	6811.919565	0.653616536	0.722468495
ENSMUSP00000152390	pre-leptotene	-0.105945693	56	0.340174275	0.850092624	0.984220907	0.995465713	0.084929047	0	0.5	4629.923867	0.68404269	2.373596463	0.084929047	5.860974262	0.026685517	4640.759906	0.084929047	11.03093021	0.002012028	4659.711458	0.653616536	0.722468495
ENSMUSP00000152393	none	0.105881263	87	0.231802874	0.791802734	0.27689243	0.8664656	0.038364931	6.823208381	0.016494119	6100.209861	0	0	0.038360075	13.03761334	0.000737714	6096.151743	0.038360074	14.30621712	0.000391214	6180.594963	0.496859395	0.722468495
ENSMUSP00000152426	none	-0.034599672	116	0.650920822	0.939383047	0.608349901	0.952387684	0.090057832	0	0.5	13763.16298	0.155586361	0.147335062	0.090057832	28.52792209	3.19E-07	13744.63493	0.090057833	65.87132051	2.50E-15	13913.70473	0.711592035	0.748635745
ENSMUSP00000152430	none	-0.009135293	136	0.896944473	0.983047358	0.790836653	0.977962537	0.330698998	8.790893253	0.006166685	5278.204049	0	0	0.330699088	12.27306235	0.001081206	5274.108529	0.330621996	20.73146038	1.57E-05	5292.078612	0.038489296	0.247198204
ENSMUSP00000152439	none	0.1405713	107	0.077679571	0.679907441	0.085828343	0.749447389	0.090097006	7.509635703	0.011702357	11971.10671	0.78077558	2.914469177	0.090097727	145.265068	0	12017.00162	0.090097005	139.0830967	0	12270.29309	0.668022873	0.724468825
ENSMUSP00000152444	none	-0.101469874	112	0.192401051	0.77069614	0.226804124	0.84039437	0.092551692	0	0.5	12638.57439	0.037863509	0	0.092551693	0	0.5	12636.01859	0.092551693	0	0.5	12774.82959	0.083678111	0.394939838
ENSMUSP00000152449	none	0.084178108	121	0.260703571	0.804102374	0.205588822	0.823343151	0.077800489	0	0.5	1056.753718	0	16.48857744	0.077800496	0	0.5	1055.352472	0.077800496	0	0.5	1050.901513	0.020130721	0.166215524
ENSMUSP00000152454	bulbourethral diverticulum;bulbourethral gland;dorsolateral prostate;ventral prostate	0.093924085	105	0.242982358	0.795600748	0.333333333	0.884050823	0.10772905	0.4717364	0.394942387	7308.26666	0.04902135	0	0.10772905	1.945560386	0.189015289	7309.269001	0.10769303	2.634686089	0.133923006	7407.659531	3.51E-05	0.00200146
ENSMUSP00000152473	none	0.174156201	133	0.014629069	0.597278144	0.01996008	0.623903851	0.062517046	0.045901672	0.488655265	7039.233058	0.488446128	1.333266527	0.062541203	10.43444906	0.002711179	7053.604278	0.062541204	12.99827653	0.000752368	7142.404254	0.653616536	0.722468495
ENSMUSP00000152493	none	0.030086951	153	0.650674344	0.939383047	0.344064386	0.888666968	0.069484727	0	0.5	4275.921633	0	0	0.069503862	0	0.5	4271.81042	0.069484727	0	0.5	4290.024194	0.20660388	0.70316618
ENSMUSP00000152501	none	-0.064775028	78	0.489111162	0.905834562	0.412698413	0.911756707	0.068139527	0.609563905	0.36864206	10336.20951	0.020194399	0.174256619	0.068139527	2.189490907	0.167312387	10332.63633	0.068139527	2.529172774	0.141178029	10408.59622	0.153922104	0.581179189
ENSMUSP00000152533	none	-0.012242636	129	0.865808265	0.978608056	0.888446215	0.988089633	0.169085078	0	0.5	36535.89809	0.034893041	0.074677177	NA	NA	NA	NA	0.169085075	3.686568766	0.079148332	36875.65774	NA	NA
ENSMUSP00000152564	none	-0.018801365	113	0.808297956	0.968467346	0.97005988	0.994869947	NA	NA	NA	NA	NA	NA	0.060421153	7.261749308	0.013246501	15277.89222	0.060421153	44.12950609	1.31E-10	15544.40424	NA	NA
ENSMUSP00000152599	none	-0.100494089	120	0.181196353	0.761323716	0.316733068	0.880619196	0.222348195	0	0.5	5811.653211	0	0	0.222349633	0	0.5	5807.536442	0.222348845	0.524899032	0.384582597	5872.413885	0.653616536	0.722468495
ENSMUSP00000152602	none	-0.013625396	149	0.839654072	0.972648569	0.983050847	0.995465713	0.039787476	0	0.5	11847.31017	0	0	0.039787476	0	0.5	11843.27315	0.039787476	0	0.5	12075.10533	0.653616536	0.722468495
ENSMUSP00000152617	none	0.036007232	100	0.66239523	0.941027098	0.76056338	0.973039799	NA	NA	NA	NA	NA	NA	0.201796975	66.91409755	1.50E-15	18337.95259	0.201764978	256.0195074	0	18866.53213	NA	NA
ENSMUSP00000152640	none	0.035911645	121	0.631350694	0.934735582	0.502994012	0.930553904	0.168971887	0	0.5	4874.895597	0.19913617	1.188825643	0.16890965	18.15212568	5.72E-05	4876.383402	0.168900662	23.715444	3.54E-06	4919.401823	0.653616536	0.722468495
ENSMUSP00000152641	testis-specific	0.085206819	142	0.216895346	0.781774522	0.332657201	0.884050823	0.175450085	0	0.5	6609.02753	0	0	0.175450101	0	0.5	6604.95167	0.175450085	0	0.5	6698.75212	0.65980979	0.722468495
ENSMUSP00000152677	none	0.053913217	150	0.421787039	0.884195797	0.150905433	0.790550511	0.325011486	0	0.5	2019.609003	0	0	0.32531305	0	0.5	2015.246732	0.32531305	0	0.5	2028.8685	0.020130721	0.166215524
ENSMUSP00000152682	none	-0.036880451	147	0.586486986	0.926354956	0.678642715	0.961499776	0.101304029	10.21869674	0.003020009	21767.79107	0.029191824	0.341694162	0.101304026	33.20871208	3.07E-08	21771.14746	0.101317394	67.34364347	1.17E-15	22107.53949	0.629623897	0.722468495
ENSMUSP00000152690	none	-0.047213978	113	0.542343413	0.919341582	0.251497006	0.851605986	0.306818843	6.784060521	0.016820154	14530.88677	0	0	0.306818824	10.86921221	0.002181477	14526.8562	0.306818839	15.41572137	0.000224641	14658.95358	0.653616536	0.722468495
ENSMUSP00000152709	none	0.116188106	134	0.102048352	0.703599724	0.341317365	0.887030083	0.097109326	0	0.5	45465.34385	0.672111559	1.309874453	0.09709315	276.1662012	0	45767.73757	0.097093151	638.497373	0	47314.09211	0.653616536	0.722468495
ENSMUSP00000152711	none	-0.048084125	132	0.504508267	0.909353804	0.119760479	0.775900713	0	0	0.5	2848.171511	0.4663227	0	0	0	0.5	2844.63094	0	0	0.5	2899.742697	0.653616536	0.722468495
ENSMUSP00000152727	none	0.018413888	139	0.791793913	0.965078468	0.604989605	0.951425654	0.041777659	0	0.5	16890.61223	0.093667146	0.749430185	0.041761468	25.81885102	1.24E-06	16886.66649	0.041791189	34.32954046	1.76E-08	17269.28548	0.653616536	0.722468495
ENSMUSP00000152732	testis-specific	0.006872714	140	0.921228615	0.987380311	0.468686869	0.927149555	0.30962601	0	0.5	644.8844011	0	0	0.30962601	0	0.5	639.981975	0.30962601	0	0.5	629.6687126	0.257634148	0.722468495
ENSMUSP00000152747	none	0.108967153	55	0.331095999	0.844219659	0.390495868	0.904760705	0.11087288	0	0.5	2241.555682	0	0	0.110908324	0	0.5	2237.404066	0.110908324	0.209961367	0.450170957	2246.693738	0.036627831	0.238627437
ENSMUSP00000152750	none	-0.089294945	95	0.29152514	0.81979075	0.413518887	0.911756707	0.196178433	0.007661508	0.498088287	5555.224717	0.037362307	0	0.196221154	0.027830409	0.493090582	5551.569304	0.19622118	0.067416735	0.483426715	5593.173445	0.222040824	0.722468495
ENSMUSP00000152766	spermatogonia	0.049756815	137	0.478889432	0.903035119	0.15936255	0.790550511	0.062723929	0	0.5	883.8103116	0	0	0.062723929	0	0.5	879.1202465	0.062723929	0	0.5	874.8960522	0.653616536	0.722468495
ENSMUSP00000152772	none	0.055531439	60	0.604382111	0.929245818	0.451097804	0.925745057	0.003447578	0	0.5	2945.725135	1.857612492	0	0.003447578	0.314414489	0.427263472	2945.500758	0.003447578	0.537167787	0.382230643	2963.667312	0.671226452	0.725373055
ENSMUSP00000152782	none	0.135171709	111	0.083890872	0.68854373	0.449304175	0.925667173	0.070009798	4.465317261	0.053621466	3648.714124	0.003985807	0	0.070009798	14.23808755	0.00040477	3644.62862	0.070009798	13.52628624	0.000577796	3662.97962	0.071557798	0.360491981
ENSMUSP00000152784	none	0.013092255	127	0.857714481	0.977534684	0.456	0.927149555	0.091463531	0	0.5	5217.971914	0.137049786	0.572235094	0.091463536	16.00415623	0.000167383	5213.445546	0.091463531	25.11019311	1.76E-06	5293.268248	0.127367017	0.509349745
ENSMUSP00000152789	none	0.034986387	139	0.615973197	0.930877628	0.323108384	0.881621112	0.06114133	0	0.5	5427.382874	0	0.461376536	0.06114133	0	0.5	5425.525519	0.061141331	0	0.5	5438.977052	0.231889904	0.722468495
ENSMUSP00000152792	none	0.107421266	145	0.115638326	0.718355449	0.409274194	0.911048366	0.060345963	0	0.5	1408.363015	0	0	0.060280799	0	0.5	1404.091174	0.060345963	0	0.5	1415.111433	0.575896492	0.722468495
ENSMUSP00000152812	none	0.161497132	110	0.039811985	0.632609087	0.035785288	0.659545024	0.358979426	2.098154088	0.175130438	6306.621137	0.019357393	0	0.359159215	6.696515192	0.017572769	6302.635161	0.359044017	6.023243243	0.024605906	6330.195252	0.653616536	0.722468495
ENSMUSP00000152818	none	0.02057364	144	0.763965891	0.961285807	0.434607646	0.920671337	0.345125279	0	0.5	4792.370701	0	0	0.345209655	0	0.5	4788.252794	0.345209655	0	0.5	4840.741165	0.653616536	0.722468495
ENSMUSP00000152834	none	0.097118213	117	0.202083735	0.771384955	0.20758483	0.823343151	0.121475407	6.505682175	0.019332102	18757.63083	0.196497958	0.133691848	0.121392016	49.14275502	1.07E-11	18767.27227	0.121388433	67.98150243	8.88E-16	19027.10688	0.653616536	0.722468495
ENSMUSP00000152842	none	0.080051589	127	0.272982493	0.809865744	0.033864542	0.658704702	0.023961261	0	0.5	1444.153556	0	0	0.023961261	0	0.5	1439.872682	0.023961261	0	0.5	1436.533018	0.253183071	0.722468495
ENSMUSP00000152871	none	-0.009819191	127	0.893036294	0.982120258	0.880239521	0.987705976	0.1775671	2.091972107	0.175672602	8734.436304	0	0	0.177501022	2.080382278	0.176693565	8730.39264	0.1775671	0.322171954	0.425609441	8811.032584	0.26350205	0.722468495
ENSMUSP00000152876	none	0.100921407	149	0.133958121	0.730650732	0.449186992	0.925667173	0.038410363	0.700830518	0.352197761	3712.91424	0	0	0.038451881	0.702279631	0.351942666	3708.823854	0.03843788	0	0.5	3726.316335	0.653616536	0.722468495
ENSMUSP00000152897	testis-specific	-0.041172633	137	0.557923711	0.920503957	0.406813627	0.908976273	0.29791445	0	0.5	10896.37928	0.055056489	0.083076114	0.297914446	5.087121199	0.039293044	10893.72052	0.298050316	0.251232557	0.440976603	11024.19755	0.653616536	0.722468495
ENSMUSP00000152934	pre-leptotene	0.022477218	108	0.776830784	0.962850104	0.648111332	0.959944228	0.275077904	11.3876997	0.001683304	19308.3252	0	0	0.275077975	36.2339172	6.77E-09	19304.98292	0.275078246	25.15504619	1.72E-06	19670.97542	0.110915183	0.469972082
ENSMUSP00000152936	none	-0.01126864	135	0.873533285	0.979546342	0.861788618	0.983960954	NA	NA	NA	NA	NA	NA	0.12188209	0	0.5	5665.671968	0.121882091	0.175024059	0.458103925	5720.748058	NA	NA
ENSMUSP00000152940	none	-0.043911227	127	0.547628987	0.919374994	0.214990138	0.827798707	0.202187487	4.117229859	0.063815312	3248.650749	0	0	0.20227095	4.513482657	0.052345542	3244.059561	0.20227095	7.867148187	0.009786795	3265.735725	0.653616536	0.722468495
ENSMUSP00000152942	none	0.078400041	128	0.281083439	0.813090242	0.368525896	0.897478963	0.126774821	0	0.5	21146.35593	0.102987654	0.475430534	0.126774821	55.89131201	3.65E-13	21143.43225	0.126748116	64.76280591	4.33E-15	21388.0902	0.002017801	0.038161982
ENSMUSP00000152946	none	0.134733032	89	0.123721105	0.721439957	0.22310757	0.837114276	0.187263363	2.865000845	0.119355648	10996.33194	0.148665181	1.738464007	0.187263357	95.62501523	0	11018.23232	0.187263357	106.0901751	0	11138.97308	0.653616536	0.722468495
ENSMUSP00000152948	none	0.015189039	126	0.835881763	0.971908305	0.98003992	0.995088925	0.111780189	3.579288977	0.083509768	14146.1377	0.0144176	0.338092808	0.111805849	14.84464094	0.00029888	14143.90496	0.111780186	44.66150439	1.00E-10	14403.8925	0.653616536	0.722468495
ENSMUSP00000152952	none	-0.185989416	67	0.066222624	0.671457419	0.063872255	0.717109179	0.288971518	0.665277911	0.358514513	2373.443274	0	0	0.288708369	0.657889435	0.359841401	2369.284085	0.288708369	0.386709462	0.412094778	2374.052343	0.653616536	0.722468495
ENSMUSP00000152955	none	-0.086650974	131	0.228040084	0.789844086	0.227822581	0.840884299	0.250418371	0.401661562	0.409025425	7829.65726	0	0.26934588	0.250418569	4.643171576	0.049058934	7825.102885	0.250418516	17.1449777	9.46E-05	7914.546775	0.653616536	0.722468495
ENSMUSP00000152979	none	0.018311539	135	0.795901703	0.965892848	0.746987952	0.973039799	0.599259957	0	0.5	5445.185108	0.030690152	0.034860669	0.59925998	1.777600103	0.205574407	5440.774027	0.59925998	0.661999023	0.35910276	5515.125057	0.653616536	0.722468495
ENSMUSP00000153008	none	0.100928692	131	0.16030583	0.752380044	0.098	0.758682243	0.050319072	0.378134499	0.41386542	5989.908653	0.117956959	0	0.050319072	0.874626699	0.322884524	5991.931265	0.050319072	23.79527079	3.40E-06	5980.871948	6.68E-06	0.00056999
ENSMUSP00000153015	none	0.034638829	141	0.616938677	0.9310013	0.589430894	0.948388504	0.176847932	0	0.5	5111.553477	0.02901814	0	0.176847968	0	0.5	5107.898165	0.176847969	0	0.5	5169.651767	0.366533478	0.722468495
ENSMUSP00000153038	none	-0.048638465	116	0.52472549	0.915689867	0.744510978	0.972804838	0.080235799	0	0.5	10605.84739	0	0.334590595	0.080235802	12.73179427	0.000859599	10601.06033	0.080235799	0	0.5	10701.31347	0.653616536	0.722468495
ENSMUSP00000153049	none	0.016427586	147	0.808560593	0.968467346	0.460764588	0.927149555	0.143817687	0	0.5	36345.82926	0.018543663	0.090902299	0.143833582	20.09418663	2.17E-05	36329.49848	0.143817704	0.045168046	0.488834543	37041.72969	0.659551255	0.722468495
ENSMUSP00000153100	none	0.02423069	147	0.720816343	0.954258804	0.734693878	0.969352746	0.159916761	4.275618351	0.058956443	3453.615564	0	0	0.159916761	4.271595215	0.059075158	3449.515981	0.159916761	0	0.5	3456.453566	0.653616536	0.722468495
ENSMUSP00000153120	spermatogonia;pre-leptotene	0.094565795	138	0.17677836	0.758650988	0.062124248	0.716157962	0.04900847	0	0.5	3024.255444	0	0	0.049038674	0	0.5	3020.186853	0.04901419	0	0.5	3090.051952	0.653616536	0.722468495
ENSMUSP00000153147	none	-0.064412368	138	0.357551178	0.856542247	0.38	0.903209719	0.609942944	0	0.5	4330.014296	0.080727982	0.130625691	0.609942949	16.13934477	0.000156443	4318.227617	0.609942944	33.29061786	2.95E-08	4402.201524	0.836616265	0.853099334
ENSMUSP00000153159	none	0.030382181	65	0.767673379	0.962646036	0.878243513	0.987444998	0.231432148	0	0.5	7445.772957	0.105898007	0	0.231395968	1.719619095	0.211621341	7444.682712	0.231395965	15.67229417	0.000197594	7524.600808	0.653616536	0.722468495
ENSMUSP00000153168	none	0.016717805	119	0.82471306	0.970291701	0.760479042	0.973039799	0.118566426	17.6576912	7.32E-05	36077.18452	0.115333499	0	0.118566428	57.51291006	1.62E-13	36093.46097	0.118562518	85.15443075	0	36716.88662	3.21E-06	0.000330267
ENSMUSP00000153172	none	0.093217629	99	0.260784659	0.804102374	0.502982107	0.930553904	0.211803574	0	0.5	9694.487768	0.187186644	0.646937996	0.211803554	65.8552788	2.50E-15	9673.092657	0.211803554	87.21861578	0	9766.676497	0.456447517	0.722468495
ENSMUSP00000153183	none	0.052750694	143	0.442966644	0.891208048	0.274549098	0.863325893	0.120258121	0	0.5	25367.77126	0.010837363	0	0.120258773	0.176581647	0.457747295	25363.85754	0.120265102	0.00694634	0.498266427	25910.00673	6.30E-14	5.57E-11
ENSMUSP00000153187	none	0.147700467	79	0.112374948	0.712147104	0.195608782	0.816585691	0.031178015	0	0.5	4791.230809	0.180153081	0	0.031178015	0	0.5	4789.757504	0.031178015	0	0.5	4793.657073	0.127409446	0.509349745
ENSMUSP00000153192	none	0.026270557	122	0.724478024	0.955489622	0.620758483	0.955970005	0.141039444	1.40390934	0.247807796	5844.598463	0	0	0.141039446	0	0.5	5843.305247	0.141039443	0.322229084	0.425597284	5896.219625	0.653616536	0.722468495
ENSMUSP00000153225	none	-0.011024347	136	0.875792141	0.979546342	0.765531062	0.973039799	0.11479251	3.072515482	0.107592437	41136.49371	0.11026436	0.363811655	0.114792709	79.40974989	0	41157.48669	0.11478094	167.2683092	0	41934.0707	0.653616536	0.722468495
ENSMUSP00000153245	none	0	131	1	1	0.838966203	0.983638853	0.269811668	0	0.5	4464.041185	0	0	0.269842476	0	0.5	4459.908436	0.269842479	0.310860636	0.428023363	4462.06237	0.653616536	0.722468495
ENSMUSP00000153294	none	0.051323736	128	0.480419432	0.903035119	0.584337349	0.946980933	0.174162502	7.461717143	0.011986123	17796.03035	0	0	0.174162483	20.29144455	1.96E-05	17792.00348	0.174234509	20.34017624	1.91E-05	18005.02732	0.658162565	0.722468495
ENSMUSP00000153328	none	0.07162391	132	0.317198575	0.8371344	0.089820359	0.750884892	0.011328785	6.083106469	0.023880324	11316.26802	0	0	0.01132866	8.466098287	0.007254043	11319.45835	0.011328631	14.94523643	0.000284219	11577.92444	0.653616536	0.722468495
ENSMUSP00000153348	none	0.145822982	147	0.031501448	0.632609087	0.153692615	0.790550511	0.016323441	20.70761385	1.59E-05	12423.63873	0	0	0.01633498	29.13868051	2.35E-07	12419.52808	0.016335	32.00485873	5.61E-08	12615.38492	0.653616536	0.722468495
ENSMUSP00000153367	none	0.041303562	123	0.577878201	0.924621068	0.982071713	0.995465713	0.067750497	0	0.5	11893.54617	0.067205609	0.250083262	0.067751391	0	0.5	11896.25718	0.067739578	0.010316875	0.497427422	12141.48131	0.481758972	0.722468495
ENSMUSP00000153389	none	-0.070500929	148	0.296778615	0.824463696	0.783567134	0.976364893	0.791537714	0	0.5	4169.73435	0.051288908	0	0.790641114	0.886055374	0.321044715	4167.023282	0.790770923	62.17395087	1.58E-14	4479.951253	0.175260067	0.627252033
ENSMUSP00000153396	none	0.148180309	141	0.032373983	0.632609087	0.017964072	0.618341776	0.053741858	0	0.5	9865.518285	0	0	0.053741858	0	0.5	9861.763075	0.053693508	5.372166736	0.034073663	10104.01802	0.653616536	0.722468495
ENSMUSP00000153403	none	-0.07749451	140	0.264846504	0.808057064	0.25	0.851468429	0.093509994	0	0.5	15504.57656	0.09100449	0.280719948	0.093509993	19.26898345	3.27E-05	15505.42142	0.093509993	17.56156875	7.68E-05	15718.92992	0.653616536	0.722468495
ENSMUSP00000153409	none	0.09590036	128	0.18733864	0.765019828	0.116803279	0.774481202	0.030380198	0	0.5	6485.366516	0	0	0.030380198	0	0.5	6481.310615	0.030380198	0	0.5	6511.952888	0.532166719	0.722468495
ENSMUSP00000153434	none	0.106137823	135	0.133816329	0.730650732	0.667330677	0.960070341	0.124209796	0	0.5	24698.26107	0.135306963	0.638639773	0.124205188	50.90467044	4.42E-12	24710.7686	0.124205187	67.12406345	1.33E-15	24978.04235	0.653616536	0.722468495
ENSMUSP00000153441	none	-0.089334251	124	0.226827863	0.788895722	0.384462151	0.904388378	0.232724253	0.016218891	0.495961674	3398.781114	0	0	0.232626516	0.092933536	0.477298142	3394.56755	0.232622878	0.209976043	0.450167654	3397.737296	0.653616536	0.722468495
ENSMUSP00000153452	none	0.16557515	93	0.053027877	0.64801295	0.429141717	0.9205168	0	0	0.5	315.2637238	0.004152131	0.004185788	0	0	0.5	309.3899617	0	0	0.5	295.2309893	0.653616536	0.722468495
ENSMUSP00000153462	none	-0.02742851	129	0.704987898	0.951408939	0.810483871	0.980511314	0.061786345	0	0.5	9646.230387	0	0	0.061809229	0	0.5	9642.187828	0.061786345	0	0.5	9806.443124	0.653616536	0.722468495
ENSMUSP00000153479	none	0.020475635	151	0.759511344	0.960424497	0.801204819	0.979828535	0.05137056	2.588534946	0.137049288	26592.36686	0	0	0.051370558	5.643349602	0.029753099	26585.27971	0.051370559	4.31058378	0.057934682	26859.3998	0.031815959	0.22048813
ENSMUSP00000153488	none	-0.087250773	125	0.235934229	0.792851132	0.357285429	0.894286986	0.067159427	0	0.5	11559.53965	0.024537277	0.66822872	0.067146833	4.982308079	0.04140717	11562.30755	0.067146832	6.816588628	0.016548803	11828.47876	0.797515741	0.817945095
ENSMUSP00000153500	none	-0.006294215	145	0.9265484	0.988908586	0.947474747	0.990662934	0.099825623	5.888022847	0.026327043	20522.5342	0.059724369	0	0.099817313	16.07735169	0.000161368	20520.84816	0.099893003	18.05424299	6.01E-05	20685.58583	0.653616536	0.722468495
ENSMUSP00000153521	none	-0.056493743	141	0.414623475	0.883214046	0.842315369	0.983638853	0.177490661	0.143829668	0.465305074	30770.04242	0.006014838	0	0.177462543	0.131122432	0.468270857	30766.35528	0.177462544	1.38907365	0.24965283	31189.63881	0.013642888	0.132315547
ENSMUSP00000153542	none	-0.001369706	112	0.985961458	0.997201225	0.874	0.985870732	NA	NA	NA	NA	NA	NA	0.094485204	67.92340172	8.88E-16	13358.65883	0.094535672	115.5416689	0	13615.67431	NA	NA
ENSMUSP00000153547	none	-0.024992573	141	0.71817475	0.953610304	0.941414141	0.989769365	0.04242554	0	0.5	21916.69397	0.011241867	0	0.042437933	0	0.5	21912.87441	0.042443473	0	0.5	22299.74284	0.361324456	0.722468495
ENSMUSP00000153553	none	0.063451239	136	0.368319542	0.861259574	0.386454183	0.904388378	0.026260901	7.519440865	0.011645125	16925.91765	0.354852937	0	0.026260914	49.16746504	1.05E-11	16927.23614	0.026268957	51.42755395	3.40E-12	17493.30435	0.653616536	0.722468495
ENSMUSP00000153558	none	-0.049182579	133	0.490525605	0.906276003	0.862275449	0.983960954	0.170096838	0.007769655	0.498061354	2267.168719	0	0	0.170096842	0	0.5	2262.866862	NA	NA	NA	NA	NA	NA
ENSMUSP00000153568	none	-0.015660951	121	0.834252444	0.971064036	0.748502994	0.973039799	0.176638132	2.109613696	0.174129844	4005.493782	0	0	0.176646524	0.005643544	0.498591103	4003.499636	0.176646514	2.518383991	0.141941656	4041.731508	0.653616536	0.722468495
ENSMUSP00000153585	none	-0.062125428	140	0.371388676	0.862607596	0.481037924	0.927284556	0.046672488	0	0.5	9600.34129	0	0	0.046672488	0	0.5	9596.259884	0.046672489	0	0.5	9717.963996	0.653616536	0.722468495
ENSMUSP00000153603	none	0.126571133	111	0.105541716	0.704104893	0.045908184	0.697335948	0.422172266	0.122338663	0.470331971	6813.877378	0.03027884	0.021962617	0.422172256	1.651819849	0.218918206	6810.763559	0.422172262	27.03101313	6.75E-07	6945.869223	0.000611701	0.016813842
ENSMUSP00000153607	none	-0.029925928	151	0.65457915	0.939383047	0.488933602	0.928416081	NA	NA	NA	NA	NA	NA	0.038851907	7.952904166	0.009376026	30500.15973	0.038851305	62.1092812	1.63E-14	31325.12165	NA	NA
ENSMUSP00000153623	none	0.05468062	132	0.445095241	0.891805376	0.523904382	0.932717375	0.049203004	0.076166184	0.481316475	12986.91113	0.435533217	0.754101505	0.049162547	17.72124633	7.09E-05	12997.6329	0.049162547	15.78483179	0.000186783	13147.51564	0.646163846	0.722468495
ENSMUSP00000153629	none	0.112845526	140	0.104450991	0.704104893	0.064777328	0.719956882	0.087661762	0	0.5	1930.754169	0	0	0.087661763	0	0.5	1926.571821	0.087661762	0	0.5	1923.040728	0.653616536	0.722468495
ENSMUSP00000153645	none	0.07125629	130	0.323439233	0.840896272	0.619521912	0.955970005	0.281545535	0	0.5	11660.01784	0.073259727	0.185750964	0.281545356	15.51154554	0.000214132	11654.46315	0.281545535	19.61609204	2.75E-05	11927.27265	0.000200861	0.007273483
ENSMUSP00000153703	none	-0.022938773	137	0.744089982	0.957853859	0.969635628	0.994869947	0.144242896	0	0.5	10825.24376	0.211800446	0.536826394	0.144242896	46.80603127	3.43E-11	10814.30991	0.144242895	17.22641435	9.08E-05	10985.28102	0.010156762	0.108799525
ENSMUSP00000153718	none	-0.051054532	84	0.57118756	0.92164473	0.884462151	0.988089633	0.088640691	0	0.5	8137.375567	0.107520308	0.261232933	0.088640689	28.18072213	3.80E-07	8117.658754	0.088640689	22.03906864	8.19E-06	8214.9255	0.749877198	0.778499114
ENSMUSP00000153725	none	-0.000920824	105	0.990867043	0.998071272	0.770459082	0.973843485	0.18144928	0	0.5	13106.90789	0.102836575	0.196167189	0.181499246	0.476069168	0.394087716	13109.75365	0.18149924	10.98567827	0.002058071	13465.18077	0.653616536	0.722468495
ENSMUSP00000153882	spermatogonia	0.018466347	69	0.853100389	0.976979872	0.854043393	0.983775008	0.127304702	0	0.5	31930.56563	0.094921683	0.030440591	0.127317749	0.04730602	0.488312265	31947.21375	0.127356086	0.86372318	0.32464962	32787.14567	0.50761712	0.722468495
ENSMUSP00000153901	none	-0.074044103	133	0.299271014	0.827106503	0.654690619	0.959944228	0.046149597	0	0.5	6011.313603	0	0	0.046149655	0	0.5	6007.244496	0.046166968	0	0.5	6079.204736	0.029300172	0.210477201
ENSMUSP00000153902	none	-0.046760071	128	0.520299216	0.91438514	0.459244533	0.927149555	0.270991842	0.63565968	0.363863304	6581.097094	0	0	0.270991945	0	0.5	6577.613535	0.270991945	1.83335656	0.199922505	6717.606195	0.653616536	0.722468495
ENSMUSP00000153933	none	0.09293055	111	0.234686295	0.792165874	0.952380952	0.992074185	0.016340136	0	0.5	2872.526279	0	3.196774146	0.016340136	0	0.5	2870.218808	0.016340136	0	0.5	2888.435924	0.413233681	0.722468495
ENSMUSP00000153941	none	-0.08566643	72	0.379948352	0.866332168	0.367265469	0.896480245	0.211233565	0	0.5	5067.726785	0.149799366	0.497888907	0.211233565	1.681183595	0.215727557	5068.389066	0.211233565	3.71586896	0.077997254	5107.383159	0.653616536	0.722468495
ENSMUSP00000153992	none	0.126647211	99	0.126557494	0.726743064	0.598802395	0.95010417	0.064202744	2.333258579	0.155707432	17096.58716	0.414646472	1.964852554	0.064193485	40.60544831	7.61E-10	17140.13532	0.064193484	104.6706301	0	17544.61078	0.653616536	0.722468495
ENSMUSP00000154000	none	0.12978533	76	0.171433167	0.755701331	0.380952381	0.903209719	0.146944546	0	0.5	3080.386596	0.084731021	0	0.146968481	13.66191021	0.000539913	3067.841051	0.146968481	13.94635467	0.000468336	3057.750341	0.653616536	0.722468495
ENSMUSP00000154020	none	0.167674731	131	0.01967103	0.597585719	0.079840319	0.742802242	0.058407214	0.183908097	0.456073532	9243.038461	0.104699438	0	0.058470785	2.055372366	0.178916983	9243.855074	0.058470786	34.52159303	1.59E-08	9316.35187	0.653616536	0.722468495
ENSMUSP00000154036	none	-0.001948685	77	0.983506941	0.996307652	0.646245059	0.959944228	0.043443437	0.311804662	0.427821378	10052.3378	0.234263616	0	0.043443437	2.778445061	0.124634514	10054.3394	0.043439777	5.023701478	0.040558986	10195.45926	0.653616536	0.722468495
ENSMUSP00000154044	none	-0.025462758	147	0.707259472	0.951628739	0.969512195	0.994869947	0.278406237	0	0.5	2518.992662	0	0	0.278399165	0	0.5	2514.739657	0.27840624	0	0.5	2536.269417	0.653616536	0.722468495
ENSMUSP00000154061	none	0.108064573	127	0.138919263	0.735302004	0.187122736	0.812200161	0.058735674	1.692381874	0.214523044	11575.7722	0.474971001	1.830517421	0.058735674	38.01882135	2.78E-09	11595.94317	0.058735674	60.01748599	4.64E-14	11865.58663	0.161692122	0.597241234
ENSMUSP00000154090	none	0.025874395	135	0.714751851	0.953610304	0.399590164	0.908191734	0.31073393	0	0.5	17887.15868	0.037791719	0.07234691	0.310680011	0.13476553	0.467418655	17891.47078	0.310680008	1.915623544	0.19186583	18174.73119	0.720708392	0.756651103
ENSMUSP00000154110	none	-0.018876845	144	0.782923009	0.963143963	0.93373494	0.989336648	0.430193456	0.026415294	0.493439596	5234.060381	0	0	0.430447352	0	0.5	5232.935307	0.430109096	0.436936047	0.40187459	5310.018595	0.653616536	0.722468495
ENSMUSP00000154158	dorsolateral prostate	0.25859483	54	0.022333587	0.607760627	0.043650794	0.697335948	0.030599598	8.670160592	0.006550411	6215.707906	0	15.00365089	0.030599598	44.97920179	8.55E-11	6214.874703	0.030599598	66.36349717	1.94E-15	6243.558752	0.653616536	0.722468495
ENSMUSP00000154185	none	-0.051994358	121	0.48723536	0.904578964	0.22754491	0.84039437	0.066118467	22.50690797	6.48E-06	24073.08996	0.291321758	1.86323386	0.066058495	191.1110285	0	24095.47122	0.066118465	207.4959674	0	24493.65073	0.027340364	0.202429353
ENSMUSP00000154227	none	0.101015275	143	0.141794415	0.739082162	0.21756487	0.82996704	0.064185454	0	0.5	5001.902467	0.026615066	0	0.064196839	0	0.5	4998.020209	0.064185489	0	0.5	5082.596617	0.653616536	0.722468495
ENSMUSP00000154257	none	0.055596419	131	0.439276583	0.890610234	0.325349301	0.882384436	0.381876013	2.896765366	0.117474985	5422.218238	0	0	0.381966147	7.929062712	0.009488464	5417.468466	0.381822192	19.05597851	3.64E-05	5504.219638	0.036948683	0.239733208
ENSMUSP00000154265	none	-0.061032373	137	0.385091939	0.868400673	0.605577689	0.951425654	0.188685991	0	0.5	14872.7989	0.044066083	0.124842366	0.188685995	17.56212334	7.68E-05	14860.53172	0.188685968	12.26676671	0.001084615	15221.59423	0.653616536	0.722468495
ENSMUSP00000154271	none	0.039858097	135	0.573431681	0.922635024	0.515936255	0.932717375	0.216550576	0	0.5	3417.755901	0	0	0.216458213	0	0.5	3413.606834	0.216550282	0	0.5	3440.138652	0.653616536	0.722468495
ENSMUSP00000154282	none	0.121219002	112	0.119420271	0.718355449	0.295774648	0.875271706	0.07270307	0	0.5	1774.589335	0	0	0.07270307	0	0.5	1770.435504	0.07270307	0	0.5	1761.106444	0.227579672	0.722468495
ENSMUSP00000154286	testis-specific	0.058630981	153	0.37754468	0.865371023	0.27744511	0.86718722	0.041983789	0	0.5	6134.157883	0	0	0.041961423	0	0.5	6130.099011	0.041975492	0	0.5	6169.860376	0.653616536	0.722468495
ENSMUSP00000154293	none	0.146456655	130	0.04240902	0.632969637	0.067864271	0.720056684	0.037354887	0	0.5	48575.69858	0.176615173	0.196517326	0.03735488	57.14168731	1.95E-13	48572.06939	0.037354727	79.30930999	0	49379.13375	0.376472083	0.722468495
ENSMUSP00000154338	none	0.125884296	145	0.065217125	0.671457419	0.026476578	0.642361673	0.054832695	0	0.5	29615.68772	0.024726011	0	0.054832696	2.941166086	0.114895734	29610.15064	NA	NA	NA	NA	NA	NA
ENSMUSP00000154353	none	0.098575158	134	0.165395033	0.752501485	0.31643002	0.880619196	0.077593235	0.001994961	0.499501509	30622.99028	0.072491347	0.513792959	0.077593574	18.79708808	4.14E-05	30643.52334	0.077593659	95.80856029	0	31324.95166	0.775679411	0.799335524
ENSMUSP00000154361	none	0.058824822	109	0.456086325	0.897420626	0.85059761	0.983775008	0.105350316	2.045685197	0.179785684	3604.151244	0	0.575139876	0.105350323	8.64633479	0.006628912	3603.171511	0.105350323	14.63051972	0.000332654	3644.085011	0.653616536	0.722468495
ENSMUSP00000154384	none	-0.034822127	65	0.73491774	0.957435564	0.520958084	0.932717375	0.006042233	0	0.5	2276.620798	0	0	0.006042233	0	0.5	2272.470195	0.006042233	0	0.5	2274.180162	0.653616536	0.722468495
ENSMUSP00000154387	none	0.092879861	149	0.167815186	0.754860051	0.529292929	0.935047748	NA	NA	NA	NA	NA	NA	0.041972343	0.118283671	0.471286535	2273.6684	0.041972343	0	0.5	2281.483364	NA	NA
ENSMUSP00000154390	none	0.077373455	140	0.265593614	0.80814347	0.052208835	0.704562842	NA	NA	NA	NA	NA	NA	0.026233565	0.026584584	0.49339783	1003.675495	NA	NA	NA	NA	NA	NA
ENSMUSP00000154406	none	0.078923501	139	0.257866252	0.803223734	0.305050505	0.880619196	0.420997459	0	0.5	5144.704604	0.0751319	0.176993116	0.420997443	12.68633238	0.000879362	5141.87354	0.420997418	3.920418045	0.070414491	5226.098932	0.658095568	0.722468495
ENSMUSP00000154477	spermatogonia	0.007726039	140	0.911486256	0.985369464	0.558882236	0.94110023	NA	NA	NA	NA	NA	NA	0.281363224	13.93632884	0.00047069	3665.65415	0.281482421	16.47120058	0.000132524	3674.511456	NA	NA
ENSMUSP00000154478	none	-0.047430054	132	0.507738637	0.912314222	0.709939148	0.966067277	0.157049763	0	0.5	8177.5877	0	0	0.157049763	0	0.5	8173.527532	0.157049764	0	0.5	8222.235545	0.653616536	0.722468495
ENSMUSP00000154512	none	-0.073563624	59	0.496242474	0.908691642	0.801181102	0.979828535	0.029999608	0	0.5	7990.633958	0.089797893	0	0.029999608	0	0.5	7987.360522	0.030011537	0	0.5	8067.368312	0.504714905	0.722468495
ENSMUSP00000154515	spermatogonia;pre-leptotene	-0.02691426	104	0.739177992	0.957435564	0.357285429	0.894286986	0.022090793	0	0.5	863.1181052	0.491068226	0	0.022090793	0	0.5	859.8107922	0.022090793	0	0.5	856.9235583	0.653616536	0.722468495
ENSMUSP00000154530	none	-0.05546436	117	0.466296274	0.900659492	0.852295409	0.983775008	0.382901213	0	0.5	1277.394886	0	0	0.382901213	0	0.5	1273.503978	0.382901213	0	0.5	1276.944585	0.100896885	0.440541544
ENSMUSP00000154535	spermatid	0.005685352	100	0.945038813	0.991144427	0.786982249	0.976737279	0.068012101	0	0.5	7785.020395	0.082981514	0	0.068012501	2.807423609	0.12284167	7780.772831	0.0680125	0	0.5	7952.401196	0.454758481	0.722468495
ENSMUSP00000154562	none	0.101039234	129	0.163122757	0.752380044	0.864271457	0.983960954	0.015646331	3.106662458	0.105771052	10470.25451	0	0	0.015646162	8.460827355	0.007273186	10466.21334	0.015643173	17.60012259	7.54E-05	10655.22761	0.653616536	0.722468495
ENSMUSP00000154600	none	-0.031879539	125	0.664978307	0.94172102	0.736	0.969774162	0.055982457	0	0.5	4490.482032	0	0	0.056026358	0	0.5	4486.314144	0.056026358	0.190197958	0.454641465	4524.777974	0.653616536	0.722468495
ENSMUSP00000154602	none	-0.060508335	141	0.382251078	0.866490569	0.555555556	0.94110023	0.099170681	0	0.5	9507.530064	0.10587697	0.930756174	0.099135878	25.84924557	1.22E-06	9495.052685	0.099135878	27.50089957	5.34E-07	9578.592141	0.653616536	0.722468495
ENSMUSP00000154624	none	NA	NA	NA	NA	NA	NA	0.379530661	0.157480209	0.462140055	1949.81951	0	0.491815909	NA	NA	NA	NA	0.379530661	2.13657449	0.171798255	1951.134684	NA	NA
ENSMUSP00000154672	none	-0.027192452	115	0.723300337	0.955148487	0.778884462	0.974981156	0.17674375	0	0.5	5150.947035	0.124602453	0.109805285	0.176848831	0.018367849	0.495429059	5150.447562	0.176813804	10.55560504	0.002551817	5331.659171	0.382624154	0.722468495
ENSMUSP00000154682	none	-0.150615139	87	0.088959567	0.6947233	0.206349206	0.823343151	0.117895945	0	0.5	18716.02234	0.297430544	1.572668601	0.117895945	33.57339917	2.56E-08	18749.97331	0.117895946	66.15023185	2.16E-15	18963.44707	0.149787862	0.56880788
ENSMUSP00000154709	none	-0.01020015	72	0.916740122	0.985721714	0.972055888	0.994869947	0.113874576	0	0.5	9930.092287	0	0	0.113874576	0	0.5	9926.047197	0.113874576	0	0.5	10029.47264	0.653616536	0.722468495
ENSMUSP00000154712	none	0.250852524	85	0.005119867	0.518724893	0.005976096	0.556691628	0.03079427	0	0.5	2938.304872	0	0	0.030794271	0	0.5	2934.192014	0.03079427	0	0.5	2970.140957	0.002167974	0.040354745
ENSMUSP00000154725	none	0.051861886	145	0.447496025	0.894182975	0.841365462	0.983638853	0.127929507	1.796694863	0.20362105	13728.13728	0.060477485	1.080878258	0.127930279	25.26559195	1.63E-06	13737.53986	0.127823651	56.6709663	2.47E-13	13902.65152	0.653616536	0.722468495
ENSMUSP00000154750	none	0.133798709	129	0.064772525	0.671457419	0.143712575	0.788144793	0.156575869	0	0.5	15054.27838	0.014229048	0	0.15657587	0	0.5	15050.59365	0.156575868	0	0.5	15363.89792	0.653616536	0.722468495
ENSMUSP00000154755	none	-0.021543766	138	0.758293263	0.960172922	0.979879276	0.995088925	0.103902517	2.158725699	0.169905984	22885.71035	0.025660689	0.410082491	0.10392453	33.08981318	3.26E-08	22887.61489	0.103902517	72.39272406	1.11E-16	23179.22344	1.07E-07	1.75E-05
ENSMUSP00000154758	bulbourethral diverticulum	0.126919189	117	0.095500483	0.696450494	0.167664671	0.793959651	0.067711696	2.582528889	0.137461469	13980.03371	0.178588637	0.94306769	0.067711696	13.9888553	0.000458489	13988.82234	0.067711696	17.84616785	6.66E-05	14298.85367	1.28E-09	3.77E-07
ENSMUSP00000154762	bulbourethral gland	-0.173483231	135	0.014266187	0.597278144	0.018036072	0.618341776	0.178574218	0	0.5	16387.76958	0.028489335	0.143868673	0.178574218	1.050536747	0.295698314	16385.85135	0.178574123	3.404067829	0.091156169	16542.29774	0.001916698	0.037042203
ENSMUSP00000154767	none	0.002330755	60	0.982650583	0.996307652	0.928143713	0.989007132	0.19914577	6.756955604	0.017049661	3481.87062	0	0.218850442	0.19914577	12.44510386	0.000992088	3478.539911	0.19914577	13.35011272	0.000631001	3484.215085	0.006111884	0.080058141
ENSMUSP00000154806	none	-0.058962323	79	0.526226752	0.916279829	0.457085828	0.927149555	NA	NA	NA	NA	NA	NA	0.12553242	20.37102113	1.89E-05	8871.143716	0.12553242	27.55436646	5.20E-07	8922.593305	NA	NA
ENSMUSP00000154811	none	0.126791431	151	0.058012298	0.660872911	0.148296593	0.789971001	0.239282161	0	0.5	8148.690507	0.229772837	0.789604694	0.239282165	58.49598231	9.93E-14	8163.259532	0.239154652	86.01701048	0	8298.213994	0.653616536	0.722468495
ENSMUSP00000154819	none	-0.020536241	116	0.788263427	0.964441873	0.984063745	0.995465713	0.162973241	0.513131597	0.386852042	3186.683636	0	0.818615129	0.162996682	2.691409133	0.130178102	3183.470608	0.162973241	7.733686393	0.01046216	3259.746146	0.012751263	0.126401434
ENSMUSP00000154835	none	0.030524993	131	0.671098656	0.942935083	0.770623742	0.97394546	0.081538463	0	0.5	5061.206068	0.328635605	2.047287709	0.081538463	0.80917399	0.333626166	5077.951435	0.081562929	13.13334048	0.000703236	5127.254244	0.03621574	0.236752312
ENSMUSP00000154851	none	0.04665728	143	0.497409038	0.908761792	0.632734531	0.957745914	0.267689127	0	0.5	4070.236673	0.041393016	0	0.267689127	0.143301408	0.465427992	4066.716346	0.267689127	0	0.5	4087.033497	0.363694977	0.722468495
ENSMUSP00000154852	none	-0.084113865	101	0.305307557	0.83086455	0.667330677	0.960070341	0.035637501	0.541256386	0.381450048	10619.63606	0	0.680988897	0.035613604	5.040500993	0.040219727	10620.19545	0.035613604	8.540729147	0.006988343	10780.16185	0.11325355	0.475157849
ENSMUSP00000154853	none	-0.009445862	147	0.889202863	0.981262309	0.674044266	0.961499776	0.132105888	0	0.5	4112.586825	0.049127471	0	0.132110313	0	0.5	4108.819681	0.132110313	0	0.5	4142.1507	0.304747324	0.722468495
ENSMUSP00000154855	none	-0.102664614	72	0.292705464	0.82078615	0.603174603	0.95115719	0.005222794	0.017336078	0.49568471	2326.75035	0	0	0.005222063	0.012930987	0.496777681	2322.597493	0.005229915	0	0.5	2370.676086	0.032940256	0.225488645
ENSMUSP00000154865	dorsolateral prostate;spermatogonia	0.153141492	126	0.036734366	0.632609087	0.388	0.904388378	0.2167327	8.719681634	0.006390211	6840.822136	0.087413914	0.327171037	0.216732702	22.61010029	6.16E-06	6845.563196	0.216732703	23.57672304	3.80E-06	6900.113479	0.653616536	0.722468495
ENSMUSP00000154873	none	-0.098703805	95	0.243645829	0.795600748	0.397614314	0.908191734	0.045281247	0	0.5	3745.302768	0	0	0.045281247	0	0.5	3741.214377	0.045281247	0	0.5	3749.635635	0.653616536	0.722468495
ENSMUSP00000154875	none	0.023936255	145	0.725901335	0.955534364	0.626746507	0.956239869	0.051624397	0	0.5	9972.907755	0	0	0.051624396	0	0.5	9968.872688	0.051624397	0	0.5	10115.12335	0.653616536	0.722468495
ENSMUSP00000154926	none	-0.060618588	128	0.404608417	0.878293463	0.441117764	0.923044608	0.334833443	0	0.5	29208.15166	0.053650206	0.072315717	0.33483346	33.05208465	3.33E-08	29212.75248	0.334833483	9.076777369	0.005345309	29732.14691	0.653616536	0.722468495
ENSMUSP00000155002	none	-0.109361241	106	0.171925091	0.755701331	0.174950298	0.802599686	0.251533996	0	0.5	24208.82317	0.0257809	0.080280383	0.251447402	0	0.5	24225.40244	0.251534026	0	0.5	24446.44074	0.653616536	0.722468495
ENSMUSP00000155022	none	-0.010680909	127	0.883713369	0.980406381	0.586	0.947876208	0.104982923	0.118216409	0.471302385	18632.55132	0.176315835	1.249430275	0.104982937	5.185486851	0.037407255	18622.69835	0.10498287	46.38137357	4.24E-11	18859.47737	0.653616536	0.722468495
ENSMUSP00000155023	none	0.018753328	141	0.786542593	0.964441873	0.818363273	0.982001824	0.181631418	1.817706049	0.201493087	21154.26181	0	0.163200026	0.181631434	17.92918098	6.39E-05	21152.1088	0.18163144	25.39063875	1.53E-06	21554.884	0.489803471	0.722468495
ENSMUSP00000155052	bulbourethral diverticulum;coagulating gland;dorsolateral prostate;ventral prostate	0.148052591	141	0.032523399	0.632609087	0.067729084	0.720056684	0.086339608	0	0.5	62408.73775	0.773097898	3.333395652	0.086339608	706.9498669	0	62701.87159	0.086339607	1308.485678	0	63749.21481	0.090571449	0.412253571
ENSMUSP00000155085	none	-0.100986535	63	0.333923855	0.846142522	0.412350598	0.91173115	0.043229099	3.914454737	0.070624756	16559.69477	0.439371006	3.309935067	0.043229099	61.84445385	1.86E-14	16570.56326	0.043229099	137.4563016	0	16793.81365	0.337035184	0.722468495
ENSMUSP00000155155	none	0.029547775	128	0.684566461	0.945776178	0.651639344	0.959944228	NA	NA	NA	NA	NA	NA	0.034394977	1.393842846	0.249058218	10953.99298	0.034394977	3.419412418	0.090459469	11057.91948	NA	NA
ENSMUSP00000155158	none	NA	NA	NA	NA	NA	NA	0.124086506	0	0.5	6878.854832	0	0	0.124086506	0	0.5	6874.783018	0.124086506	0	0.5	6920.811897	0.653616536	0.722468495
ENSMUSP00000155163	none	0.023241607	132	0.745506422	0.958301623	0.918326693	0.988343406	0.206429864	0	0.5	38408.86238	0.178156816	0.411791239	0.206429612	24.1543203	2.84E-06	38487.06416	0.206429668	82.6155436	0	38932.30299	0.653616536	0.722468495
ENSMUSP00000155166	none	0.04143582	66	0.684682991	0.945776178	0.605577689	0.951425654	0.497117169	4.308769943	0.057987248	12915.6888	0	0.047631731	0.497117153	10.54722963	0.002562525	12912.13153	0.497117169	29.19567427	2.29E-07	13076.2435	0.653616536	0.722468495
ENSMUSP00000155216	none	0.022137768	109	0.779106125	0.962850104	0.54491018	0.93716793	0.238289463	0	0.5	2957.266015	0	0	0.238289463	0	0.5	2953.126326	0.238289463	0	0.5	2969.867185	0.653616536	0.722468495
ENSMUSP00000155223	none	-0.168382758	147	0.013013318	0.597278144	0.046938776	0.7031502	NA	NA	NA	NA	NA	NA	0.200885782	7.852372424	0.009859366	27515.99654	0.200885782	11.50803152	0.001585013	27801.1187	NA	NA
ENSMUSP00000155225	somatic	-0.005297923	121	0.943567129	0.99094176	0.966067864	0.994678533	0.077539479	0	0.5	15544.62241	0.094595779	0	0.077539479	0.075714455	0.4814252	15544.4742	0.07753945	0	0.5	15710.63937	0.230626209	0.722468495
ENSMUSP00000155293	none	-0.050459286	139	0.469443223	0.900830302	0.730538922	0.968946841	0.209885196	0.463115641	0.396648413	4304.941584	0.010690143	0	0.209973902	0.573151091	0.375415177	4300.859586	0.209985421	0.09360031	0.477139043	4346.546638	0.005925528	0.078489202
ENSMUSP00000155332	spermatogonia	0.14541544	125	0.048232224	0.640279719	0.087824351	0.749447389	0	0	0.5	1554.716759	0	0.003697174	0	0	0.5	1550.469444	0	0	0.5	1562.603594	0.682154831	0.730920987
ENSMUSP00000155425	none	0.035332713	85	0.693362434	0.947810212	0.934262948	0.989336648	0.076654568	0	0.5	7712.133182	0.204464021	0.58683275	0.076654566	25.98096685	1.14E-06	7693.979753	0.076654568	24.97652925	1.89E-06	7754.691248	0.110273564	0.468209381
ENSMUSP00000155436	none	-0.057688494	121	0.440829154	0.890957505	0.530938124	0.935047748	0.071301265	0	0.5	13086.31576	0	0.523692376	NA	NA	NA	NA	0.071301265	4.770316366	0.046037207	13304.89953	NA	NA
ENSMUSP00000155439	none	0.04945551	149	0.462698794	0.899606316	0.155688623	0.790550511	0.257543173	0	0.5	678.1722256	0	0	0.257543173	0	0.5	673.4072042	0.257543173	0	0.5	667.7222784	0.00454547	0.067450956
ENSMUSP00000155442	none	-0.016500944	129	0.819830733	0.970050134	0.718562874	0.966949832	0.167246033	0	0.5	15155.50708	0	0	0.16724602	0	0.5	15151.47605	0.167246025	0	0.5	15428.39051	0.653616536	0.722468495
ENSMUSP00000155481	none	0.122169165	60	0.254352904	0.80154724	0.449799197	0.925745057	0.142815571	0.271484074	0.436533911	8437.737298	0.242336197	1.342919274	0.142815571	30.73666385	1.06E-07	8450.319061	0.142815571	56.1173839	3.26E-13	8535.871117	0.222382209	0.722468495
ENSMUSP00000155516	none	0.081507251	71	0.406889129	0.879204998	0.923847695	0.988533513	0.005779003	0	0.5	2532.290495	0.219499154	8.057717582	0.005779003	0	0.5	2522.460827	0.005779003	0	0.5	2523.148652	0.033124497	0.226450334
ENSMUSP00000155536	none	0.107600689	147	0.112522582	0.712683989	0.077079108	0.742802242	0.157683695	0.003575021	0.499107043	20100.12455	0	0.052490659	0.157625274	0	0.5	20103.25157	0.157683703	0.055143082	0.486402542	20289.75492	0.383784827	0.722468495
ENSMUSP00000155553	none	0.135535425	145	0.047130864	0.640279719	0.07	0.727410394	0.120679138	0.334247955	0.423047354	15498.02173	0	0.489875422	0.120679138	8.990110904	0.005582031	15498.70865	0.12067856	20.70495464	1.60E-05	15647.32782	0.653616536	0.722468495
ENSMUSP00000155556	none	0.072281379	147	0.286402458	0.818882953	0.328600406	0.88375068	0.088926008	3.113669811	0.105401113	8634.501027	0	0.92754269	0.088909362	2.99470495	0.111860843	8643.316601	0.088889794	3.453077077	0.088949568	8895.940274	0.715675452	0.752185888
ENSMUSP00000155582	none	0.040501664	153	0.542144772	0.919341582	0.360160966	0.894286986	0.086611109	0	0.5	4185.255126	0	0	0.086605751	0	0.5	4181.206644	0.086606424	0	0.5	4213.169175	0.261434074	0.722468495
ENSMUSP00000155639	none	-0.072484184	80	0.432945991	0.888688993	0.730538922	0.968946841	0.031382949	0	0.5	3048.479224	0.036083574	0	0.031382949	0	0.5	3044.416348	0.031382949	0	0.5	3082.236093	0.653616536	0.722468495
ENSMUSP00000155672	none	-0.047445124	149	0.481086531	0.903035119	0.513131313	0.932717375	0.498053623	0	0.5	3963.118818	0	0.226788579	0.498053623	0	0.5	3962.259985	0.498172972	0	0.5	3970.838325	1.06E-05	0.000788758
ENSMUSP00000155681	none	-0.06939315	89	0.427879808	0.886409681	0.575697211	0.945223755	0.169448097	0	0.5	5991.614837	0.021035357	0	0.169448133	0	0.5	5987.83241	0.169448097	0	0.5	6068.527838	0.653616536	0.722468495
ENSMUSP00000155683	none	0.026116595	65	0.799539306	0.966610177	0.994023904	0.998859111	0.05006842	0	0.5	7222.222828	0.255540088	0.121371599	0.050068418	0	0.5	7216.367982	0.050068412	0.149368463	0.464018242	7408.153704	0.149265419	0.56784012
ENSMUSP00000155695	none	0.101057339	113	0.192201126	0.77069614	0.129740519	0.783174026	0.03669961	6.012190989	0.024742257	3152.050871	0	0	0.03669961	8.133557589	0.008566243	3147.937574	0.03669961	6.856394827	0.016222687	3218.234146	2.85E-06	0.000305729
ENSMUSP00000155780	none	0.150174502	75	0.116010174	0.718355449	0.186138614	0.812200161	0.0693002	0	0.5	1975.311524	0	4.93458028	0.069300201	6.07125209	0.024022288	1973.558567	0.0693002	5.509918817	0.031805801	1992.43777	0.777892299	0.800838083
ENSMUSP00000155830	none	0.009597336	115	0.900555748	0.983871636	0.870775348	0.985592593	0.142352616	11.27144935	0.001784045	33763.72086	0.082074087	0.606971785	0.142280371	52.45691908	2.03E-12	33784.20812	0.142280139	142.3858845	0	34206.95211	0.653616536	0.722468495
ENSMUSP00000155853	testis-specific	-0.047524398	135	0.502033924	0.908859011	0.620758483	0.955970005	0.315521555	0	0.5	2764.834692	0	0	0.315521554	0	0.5	2760.646442	0.315521554	0	0.5	2812.561141	0.653616536	0.722468495
ENSMUSP00000155856	none	-0.141744309	97	0.090601893	0.696450494	0.073412698	0.73516315	0.197591969	0.986385172	0.305336825	6076.059958	0	0.29312671	0.19766276	4.621489939	0.049593666	6074.939756	0.197591954	15.74912347	0.000190148	6126.412513	0.497562514	0.722468495
ENSMUSP00000155860	none	-0.014805259	141	0.830709419	0.970699662	0.76247505	0.973039799	0.097820921	0	0.5	3420.48955	0.072366053	0	0.097819282	0.156935121	0.462266025	3421.104678	0.097820921	0	0.5	3418.862208	0.653616536	0.722468495
ENSMUSP00000155970	none	-0.168742709	128	0.020342423	0.604900199	0.022633745	0.635553363	0.15440984	2.352262037	0.154234949	17699.55487	0.0449599	0.749213305	0.154466905	35.50342834	9.76E-09	17714.31517	0.154409808	54.79458816	6.32E-13	17973.43904	0.000751635	0.019594229
ENSMUSP00000155973	none	0.08055538	117	0.290016085	0.818882953	0.035928144	0.659545024	0.018909493	4.237628757	0.060087013	12924.11155	0.204825998	2.997099323	0.018909493	23.80540733	3.39E-06	12926.49666	0.018909493	34.41871976	1.68E-08	13292.36572	0.653616536	0.722468495
ENSMUSP00000155986	none	0.14769091	81	0.107840103	0.708567523	0.021868787	0.62504961	0.068449632	0	0.5	456.8244576	0	0	0.068449632	0	0.5	451.5967892	0.068449632	0	0.5	439.7409249	0.660122062	0.722468495
ENSMUSP00000156061	none	0.134977124	139	0.052986056	0.64801295	0.016161616	0.618341776	0.040917678	0.089274819	0.47817209	1090.675691	0	0	0.040917678	0.090474592	0.477885327	1086.195476	0.040930674	0	0.5	1081.482292	0.118247334	0.48893383
ENSMUSP00000156085	none	-0.020028823	140	0.773209429	0.962850104	0.915113872	0.988343406	NA	NA	NA	NA	NA	NA	0.096174244	47.49154475	2.43E-11	6664.500913	0.096174244	52.42051315	2.07E-12	6712.923142	NA	NA
ENSMUSP00000156096	none	0.07077704	107	0.374366961	0.864312488	0.306772908	0.880619196	0.112802398	0	0.5	6995.929129	0	0	0.112802396	0	0.5	6991.852505	0.112802396	0	0.5	7055.752613	0.653616536	0.722468495
ENSMUSP00000156098	none	0.01970891	133	0.782323646	0.963019565	0.616935484	0.955630374	0.12784066	0.125849296	0.469507114	10051.45046	0	0	0.12784066	0.912959764	0.316754877	10047.16863	0.12784066	3.147005916	0.103658842	10121.5367	0.126318694	0.508052065
ENSMUSP00000156099	none	0.055167988	148	0.414243268	0.882922107	0.383233533	0.904244004	0.064802313	0	0.5	3262.865625	0	0	0.064802313	0	0.5	3258.7317	0.064802314	0	0.5	3315.617742	0.653616536	0.722468495
ENSMUSP00000156124	none	-0.047434189	111	0.544131679	0.919374994	0.898203593	0.988089633	0.549462685	0	0.5	21040.51006	0	0.078032793	0.549462608	7.464945177	0.011966792	21038.95181	0.549462448	2.128830585	0.172464739	21347.08626	3.28E-05	0.001909531
ENSMUSP00000156132	none	0.054969476	145	0.420755324	0.884165994	0.410569106	0.911048366	0.064826905	0.351993086	0.419310441	19699.7323	0.065570575	0.122253791	0.064813309	2.043956659	0.179941135	19697.73415	0.064813309	1.061577112	0.294070502	19899.67087	0.653616536	0.722468495
ENSMUSP00000156154	spermatogonia	0.147219571	143	0.032263919	0.632609087	0.255489022	0.854602304	0.027141531	0.670464011	0.357586072	8525.511052	0.595718341	2.494593856	0.027141531	17.54743005	7.74E-05	8543.77496	0.02714153	18.18476041	5.63E-05	8676.719974	0.653616536	0.722468495
ENSMUSP00000156217	none	-0.109242095	117	0.151320364	0.744099679	0.284860558	0.869873014	0.296299955	0	0.5	12162.43428	0.040396313	0	0.296299912	8.381521495	0.007567383	12156.38341	0.296299987	1.29811357	0.261269205	12475.23223	0.658095568	0.722468495
ENSMUSP00000156244	none	-0.012440152	87	0.888274534	0.981229091	0.97005988	0.994869947	0.485346474	0.528242561	0.383940202	3650.559925	0.09749854	0.463519092	0.485346474	11.38690383	0.001683974	3661.81941	0.485346474	39.17446806	1.56E-09	3690.687435	0.653616536	0.722468495
ENSMUSP00000156247	none	-0.045928167	144	0.502646123	0.908897248	0.736526946	0.969774162	0.556789056	0.096113978	0.476539735	2625.949342	0	0	0.556680518	0.112601607	0.472627378	2621.542266	0.55668053	12.11798858	0.001168375	2682.276352	0.003468603	0.056026946
ENSMUSP00000156275	testis-specific	0.046547948	73	0.630899751	0.934624347	0.091269841	0.752504884	0.005974508	0	0.5	1619.845038	0	0	0.005974508	0	0.5	1615.654934	0.005974508	0	0.5	1622.798548	0.614897115	0.722468495
ENSMUSP00000156293	none	-0.099207122	105	0.217487016	0.781834138	0.281437126	0.867577445	0.183562343	2.118388946	0.173367501	15039.57156	0	0	0.183562334	2.508388926	0.14265279	15035.53374	0.18356234	4.503121775	0.052617418	15182.00742	0.357322656	0.722468495
ENSMUSP00000156301	testis-specific;spermatid	-0.028241006	148	0.675985184	0.943080362	0.941532258	0.989769365	0.456647426	0.003666918	0.49908411	18279.33692	0	0	NA	NA	NA	NA	0.456647463	0.814051777	0.332813479	18445.85714	NA	NA
ENSMUSP00000156302	none	-0.06290428	27	0.699675626	0.94969257	0.731075697	0.968946841	0.036561782	0	0.5	3756.945408	0.002792776	0	0.036561782	0	0.5	3752.870579	0.036561782	0	0.5	3761.300238	1.29E-05	0.000929949
ENSMUSP00000156312	none	0.001879314	121	0.979967146	0.996027957	0.230616302	0.843320896	0.025295656	0	0.5	2694.443255	0	0	0.025295656	0	0.5	2690.792853	0.025295656	0	0.5	2710.980825	0.653616536	0.722468495
ENSMUSP00000156344	spermatogonia	-0.083200282	143	0.226261784	0.788895722	0.557344064	0.94110023	0.189658182	2.628450874	0.134341177	52696.91132	0.003632722	0.072970607	0.189733496	34.19598812	1.88E-08	52683.93929	0.189658156	23.04105382	4.96E-06	53496.12808	0.587068402	0.722468495
ENSMUSP00000156375	none	0.050423612	141	0.466533946	0.900700213	0.222222222	0.837114276	0.032287874	0	0.5	4168.619726	0	0	0.032287874	0	0.5	4166.755364	0.032287874	0	0.5	4182.729517	0.673591325	0.726227411
ENSMUSP00000156381	none	0.089144383	116	0.243694723	0.795600748	0.017928287	0.618341776	0.008158585	0	0.5	2584.84175	0	0	0.0081565	0	0.5	2580.726766	0.008158585	0	0.5	2589.917772	0.000878899	0.021629794
ENSMUSP00000156382	none	0.079713331	123	0.282829407	0.814621506	0.115768463	0.771146965	0.065423409	0	0.5	8069.060635	0	1.262652083	0.065423424	4.229695894	0.060325817	8066.1445	0.065396772	7.821590304	0.010012286	8236.900544	0.158197656	0.590752346
ENSMUSP00000156385	none	NA	NA	NA	NA	NA	NA	0.431023619	0.296369844	0.431135824	1395.355543	0	0	0.431023619	0.271301799	0.436573698	1391.166647	0.431023619	0.810867843	0.333343729	1383.817172	0.653616536	0.722468495
ENSMUSP00000156387	none	-0.059623265	92	0.488408401	0.905527135	0.704590818	0.966067277	0.051044308	0	0.5	5752.31882	0	0.542631215	0.05104431	13.27574405	0.000654906	5744.083199	0.05104431	10.71977128	0.002350722	5799.907715	0.04273765	0.262563095
ENSMUSP00000156400	none	-0.008182659	127	0.910781635	0.985174082	0.656746032	0.959944228	0.172882679	0	0.5	819.9013589	0	0	0.172882679	0	0.5	815.3137528	0.172882679	0	0.5	805.7066953	0.653616536	0.722468495
ENSMUSP00000156439	none	0.124902262	149	0.063626496	0.666026408	0.171314741	0.798157932	0.064305026	1.735514297	0.209946125	3033.893616	0	0	0.064291753	1.755484315	0.207860242	3029.752456	0.064311801	1.142805671	0.282366328	3046.567948	0.445992732	0.722468495
ENSMUSP00000156446	none	0.12075132	115	0.115902432	0.718355449	0.089463221	0.750884892	0.236697458	0	0.5	27457.5793	0.007356604	0	0.236697455	0.100918666	0.475396297	27453.69193	0.23669745	0	0.5	27860.70316	0.653616536	0.722468495
ENSMUSP00000156463	none	0.137066956	108	0.083898955	0.68854373	0.729083665	0.968907273	0.072844037	15.36289883	0.000230653	10770.20581	0.07180802	2.78544509	0.072844037	52.26743041	2.23E-12	10783.69596	0.072844038	78.10909027	0	10941.99426	0.602760464	0.722468495
ENSMUSP00000156479	spermatogonia	0.088396213	126	0.227956266	0.789844086	0.167330677	0.793959651	0.224076096	0.037375609	0.490742865	15608.20993	0.011351732	0	0.224076089	1.042301359	0.296918419	15603.76351	0.224076112	0.604429793	0.3695896	15740.20794	0.009106775	0.101165735
ENSMUSP00000156500	none	0.221624623	121	0.003064477	0.473849836	0.12345679	0.779977003	0.102374626	0.001179123	0.499705306	12688.28096	0.244870768	1.329052648	0.102374631	19.35733675	3.13E-05	12708.53484	0.102376964	86.78814565	0	12977.98544	0.002978974	0.050490282
ENSMUSP00000156511	pre-leptotene	0.102158945	136	0.147496296	0.740379764	0.4750499	0.927149555	0.084857219	0	0.5	6088.737119	0.158828943	0.616494168	0.084857219	18.51909305	4.76E-05	6089.9933	0.084899394	23.09020724	4.84E-06	6137.316129	0.323462926	0.722468495
ENSMUSP00000156527	none	-0.109510198	113	0.157604222	0.749196041	0.510978044	0.931731506	0.574021244	2.709024987	0.129036538	5178.272937	0.000456962	0	0.57402124	4.361744863	0.056471476	5216.958064	0.574109937	4.609210062	0.049899105	5205.850819	0.062174258	0.331658562
ENSMUSP00000156533	none	-0.011950632	131	0.867961654	0.979385869	0.918163673	0.988343406	0.067272443	0	0.5	5287.948764	0.070743596	0	0.067272443	5.058875893	0.039851903	5282.094954	0.067272444	0.040588056	0.489955255	5362.178397	0.018344342	0.158110049
ENSMUSP00000156564	none	-0.030319578	56	0.784880243	0.963951027	0.606299213	0.951425654	0.087052821	5.211046123	0.036932246	8858.750663	0.247244695	0.838842705	0.087052821	31.13941319	8.65E-08	8864.245297	0.087052821	46.45957493	4.08E-11	8935.375584	0.346251182	0.722468495
ENSMUSP00000156590	none	0.162969625	143	0.017778925	0.597278144	0.044354839	0.697335948	0.149492268	5.234124101	0.036508534	25817.98454	0	0	0.149409878	11.37281916	0.001695874	25813.97133	0.149492521	11.8717275	0.001321469	26353.11466	0.653616536	0.722468495
ENSMUSP00000156605	none	0.057450469	79	0.536888015	0.918196477	0.485089463	0.9277016	0.166114742	0.003563454	0.49910993	19566.22969	0.267272813	0.35848877	0.166117353	11.55281106	0.001549919	19590.36099	0.166117353	66.76911761	1.61E-15	19878.3596	0.653616536	0.722468495
ENSMUSP00000156607	none	0.092085727	111	0.238968037	0.79420477	0.958333333	0.992916622	0.217111184	0	0.5	5371.690061	0.167632146	0.639614688	0.217119671	16.54217538	0.000127903	5365.524021	0.217111184	20.7493298	1.56E-05	5455.01736	0.002772415	0.048380474
ENSMUSP00000156651	none	0.084024468	140	0.226676788	0.788895722	0.321285141	0.880619196	0.30355645	3.167443413	0.102604972	6247.365453	0.048787338	0	0.303556466	10.55204392	0.002556365	6244.051812	0.303312336	17.48861566	7.97E-05	6380.01481	0.653616536	0.722468495
ENSMUSP00000156656	none	-0.046249729	34	0.748427523	0.958737209	0.982283465	0.995465713	NA	NA	NA	NA	NA	NA	0.067221064	0	0.5	9733.474022	0.067221064	0	0.5	9775.885534	NA	NA
ENSMUSP00000156666	testis-specific;spermatid	-0.004673214	149	0.94467375	0.991000619	0.816367265	0.981213445	0.424060654	0	0.5	3575.044674	0	0	0.424060652	0	0.5	3570.922807	0.423934474	0	0.5	3636.033824	0.653616536	0.722468495
ENSMUSP00000156669	somatic	-0.035286768	55	0.752964697	0.959469464	0.91913215	0.988343406	0.047823428	0	0.5	3106.728607	0	0	0.047823428	0	0.5	3101.848806	0.047823428	0	0.5	3116.454324	0.034455391	0.231081982
ENSMUSP00000156704	none	-0.038995913	137	0.578927929	0.924681153	0.456913828	0.927149555	0.52606194	2.114449697	0.173709307	4448.871477	0	0.061723758	0.52606194	6.800249838	0.016684551	4445.482728	0.526110561	12.37474382	0.00102761	4508.579771	0.012677926	0.126184612
ENSMUSP00000156777	testis-specific;spermatogonia;pre-leptotene	0.081311705	116	0.287614994	0.818882953	0.351297405	0.893578707	0.114968532	0.370482083	0.415451989	3373.562643	0.017249873	0	0.114968532	0.3034193	0.429618862	3369.565547	0.114970261	0	0.5	3379.457416	0.37859115	0.722468495
ENSMUSP00000156885	none	0.054319129	97	0.516664611	0.913596114	0.998003992	1	0.088285348	3.776280392	0.075676517	18843.33234	0.050126001	1.278733715	0.088285339	48.69574655	1.33E-11	18863.89976	0.088285337	101.2088295	0	19134.1347	0.653616536	0.722468495
ENSMUSP00000156910	none	-0.150446158	91	0.082122699	0.685828618	0.097415507	0.757673697	NA	NA	NA	NA	NA	NA	0.190435083	0	0.5	11164.89618	0.190472724	0.165171802	0.460366171	11287.83604	NA	NA
ENSMUSP00000156920	none	0.065538603	149	0.330432675	0.843873096	0.200404858	0.821252139	0.124646615	0	0.5	12947.67849	0.111638803	0	0.124650035	1.291925985	0.26207877	12947.57995	0.124650038	1.675971118	0.216290528	13158.913	0.032296634	0.222959961
ENSMUSP00000157011	none	0.113802885	123	0.125207699	0.724567705	0.298804781	0.875480506	0.038647315	7.254812432	0.013292525	1705.376177	0	0	0.038647315	7.30074766	0.012990707	1701.174348	0.038647315	7.099482834	0.014366034	1693.954401	0.168672262	0.613932315
ENSMUSP00000157012	none	0.173412515	109	0.02801149	0.614578943	0.145708583	0.788144793	0.049945068	18.44401957	4.94E-05	2733.823164	0	0	0.049945068	27.92606874	4.31E-07	2730.972696	0.049945068	17.40957635	8.29E-05	2765.587469	0.020869668	0.170149386
ENSMUSP00000157016	none	0.012028807	133	0.8660896	0.978665214	0.884	0.988089633	0.131324875	5.998270476	0.02491507	22933.85938	0.055108527	0.445401876	0.131375966	32.00113227	5.62E-08	22951.33024	0.131324875	118.9691022	0	23529.44822	0.341519374	0.722468495
ENSMUSP00000157030	none	-0.140570797	145	0.039506407	0.632609087	0.422535211	0.916227291	0.140493432	0	0.5	30943.46772	0.080082658	0.079371773	0.140493432	28.34577477	3.50E-07	30946.03764	0.140493433	23.30305767	4.35E-06	31592.09225	0.653616536	0.722468495
ENSMUSP00000157036	none	-0.169757869	65	0.098813755	0.69833003	0.011881188	0.588157728	0.253009415	0.945128703	0.311700798	10888.05169	0.054121826	0	0.253009384	5.886451266	0.026347739	10883.52706	0.253009384	11.47765701	0.001609268	10992.13429	0.01131384	0.116543534
ENSMUSP00000157040	bulbourethral gland;spermatogonia	0.036530641	126	0.618312668	0.9310013	0.436213992	0.921600636	0.15893813	0	0.5	3916.405915	0	0.236587498	0.158938132	2.625119493	0.134565134	3911.388317	0.158938134	7.95982963	0.009343616	4025.123111	0.653616536	0.722468495
ENSMUSP00000157058	none	-0.099970293	141	0.148852347	0.741643095	0.501014199	0.930386175	0.076526213	0	0.5	13052.80812	0.013453057	0.180482449	0.076548366	26.02703027	1.11E-06	13038.40726	0.076537648	18.04560914	6.03E-05	13392.90047	0.653616536	0.722468495
ENSMUSP00000157060	none	-0.041961432	145	0.538826212	0.918650158	0.659229209	0.959944228	0.079019818	0	0.5	9722.418443	0.023042656	0	0.079057599	2.58433662	0.137337279	9716.26702	0.079019814	0	0.5	9926.916201	0.765378494	0.790640232
ENSMUSP00000157071	spermatogonia	0.029510985	115	0.700801158	0.949909969	0.98003992	0.995088925	0.316314697	0	0.5	4654.797088	0.17966474	0	0.316314697	1.00273824	0.302850407	4659.006602	0.316314697	4.313546099	0.057848935	4678.089016	0.933390343	0.940392321
ENSMUSP00000157097	none	-0.01999445	115	0.794607739	0.965512143	0.592814371	0.948388504	0.323101086	0	0.5	8875.316391	0	0	0.323101123	0	0.5	8871.244239	0.323101267	0	0.5	8941.537338	0.653616536	0.722468495
ENSMUSP00000157100	pre-leptotene	0.013720816	130	0.849205271	0.976248824	0.74251497	0.97243886	0.255897235	0	0.5	5734.005678	0	0	0.255897235	0	0.5	5729.90831	0.255897226	0	0.5	5793.417133	0.192209949	0.669296869
ENSMUSP00000157107	none	0.17655488	129	0.014810141	0.597278144	0.155870445	0.790550511	0.010847406	12.05586563	0.001205236	1988.917916	0	0	0.010847406	12.87553212	0.000799988	1985.499279	0.010847406	11.1633536	0.001883122	1991.436646	0.167256687	0.610029797
ENSMUSP00000157109	none	-0.11904693	122	0.110200994	0.709851526	0.151696607	0.790550511	0.252216643	0	0.5	19666.23422	0	0.047761006	0.2522166	0.200183346	0.452377236	19667.63219	0.252216578	0.096139696	0.476533608	20094.59373	0.221821469	0.722468495
ENSMUSP00000157114	spermatid	-0.100154007	87	0.25803441	0.803223734	0.48502994	0.9277016	0.141885881	0	0.5	7758.627764	0.074339863	0.134311422	0.141885876	9.993382645	0.003380139	7753.398899	0.141885879	14.48638776	0.000357512	7859.517733	0.248322099	0.722468495
ENSMUSP00000157127	none	0.011565601	138	0.868787699	0.979508069	0.723446894	0.968266509	0.100009744	0	0.5	21676.71183	0.067889479	0	0.100009753	8.195530233	0.008304877	21672.00178	0.100009753	0.001383409	0.499654267	22056.02283	0.166468145	0.60940238
ENSMUSP00000157129	spermatid	0.123897043	119	0.100701863	0.701670358	0.193227092	0.816155265	0.254577618	0	0.5	5064.535582	0	0	0.254577606	0	0.5	5060.20996	0.254577606	0	0.5	5089.302134	0.653616536	0.722468495
ENSMUSP00000157130	none	-0.026384503	133	0.711475657	0.952989513	0.714570858	0.966067277	0.536213152	0	0.5	4761.64602	0.04735832	0	NA	NA	NA	NA	0.536081899	3.019611288	0.110476459	4864.333437	NA	NA
ENSMUSP00000157132	none	-0.050259665	149	0.455454932	0.897420626	0.811740891	0.980957494	0.120259933	0	0.5	17986.75288	0.028878669	0.186945483	0.120245252	9.858762247	0.003615488	17983.70041	0.120256665	0.1154904	0.47194521	18179.39208	0.186541425	0.658932228
ENSMUSP00000157170	none	0.061166185	93	0.474789651	0.901525074	0.632734531	0.957745914	0.048392758	3.768666319	0.075965169	6232.710166	0	0	0.048392755	3.756123681	0.076443068	6228.66359	0.048392758	0.09368917	0.477117844	6286.363847	0.653616536	0.722468495
ENSMUSP00000157177	none	0.007937177	138	0.909735986	0.984875786	0.661971831	0.959944228	0.175113989	0	0.5	7515.310721	0.014426202	0	0.175089765	2.425276564	0.148705794	7509.521583	0.175203488	0	0.5	7582.263722	0.653616536	0.722468495
ENSMUSP00000157180	none	-0.055868135	85	0.532981254	0.917104688	0.502994012	0.930553904	0.520424794	0	0.5	10294.1364	0.066600816	0.186671191	0.520424794	14.23354244	0.000405691	10290.37841	0.520424843	24.671463	2.20E-06	10362.39183	0.23790877	0.722468495
ENSMUSP00000157195	none	0.022875636	130	0.751248908	0.959280782	0.608782435	0.952387684	0.154691433	7.567561346	0.011368285	26163.09124	0.17291048	0.041278184	0.15469131	22.24292477	7.40E-06	26183.86306	0.154691401	41.70752287	4.39E-10	26917.32358	0.653616536	0.722468495
ENSMUSP00000157197	none	0.078367846	133	0.271937796	0.809865744	0.105367793	0.765907788	0.124267737	0	0.5	16542.20524	0.044252015	0	0.124234132	9.282534584	0.004822733	16535.81473	0.124234134	0.499338709	0.389529166	16779.6081	0.039885293	0.253099858
ENSMUSP00000157272	none	0.091340012	124	0.216567942	0.781518242	0.157684631	0.790550511	NA	NA	NA	NA	NA	NA	0.12117134	0	0.5	937.4622907	0.12116622	0	0.5	947.3973186	NA	NA
ENSMUSP00000157279	none	-0.093487334	128	0.198681383	0.77069614	0.556	0.94110023	0.177374	0	0.5	3431.924036	0	0	0.177374	0	0.5	3428.190222	0.177374	0	0.5	3455.097661	0.653616536	0.722468495
ENSMUSP00000157286	none	-0.076988908	73	0.426806779	0.886180965	0.514851485	0.932717375	0.480504524	1.582834073	0.226601068	8568.52276	0.01770585	0.848943152	0.480335474	99.87570579	0	8544.647933	0.480504524	105.101473	0	8585.233438	0.695351398	0.738033213
ENSMUSP00000157289	none	-0.076798897	138	0.272656395	0.809865744	0.440239044	0.923044608	0.239195056	4.387170042	0.055758122	29007.7362	0.09254926	0.01848707	0.239081863	18.36377802	5.14E-05	29017.22697	0.239195071	28.04623848	4.06E-07	29544.69024	0.000368321	0.011327202
ENSMUSP00000157338	none	-0.026337568	124	0.721607389	0.954552073	0.744	0.972804838	0.100385339	0	0.5	3532.089861	0	0	0.10038534	0	0.5	3527.949779	0.100385339	0.09960415	0.475708858	3555.098733	0.213346608	0.719768899
ENSMUSP00000157354	spermatogonia	0.066461789	115	0.386848672	0.868400673	0.161676647	0.790550511	0.093705374	0	0.5	2108.292007	0	0	0.093705374	0	0.5	2104.563259	0.093705374	0	0.5	2115.876503	0.653616536	0.722468495
ENSMUSP00000157371	none	-0.059461368	127	0.415496476	0.883220871	0.669338677	0.960468927	0.122069353	0	0.5	23626.59124	0.064156445	0.233612526	0.122069354	19.85731356	2.44E-05	23627.64526	0.122069352	36.78767636	5.14E-09	23982.66196	0.653616536	0.722468495
ENSMUSP00000157394	none	0.074326454	122	0.318637554	0.837984146	0.177644711	0.803802461	0.073269842	0	0.5	1650.083441	0	0	0.073269842	0	0.5	1645.923932	0.073269842	0	0.5	1665.878934	0.088346872	0.407017071
ENSMUSP00000157397	none	0.060861833	117	0.424050573	0.885595984	0.191616766	0.814283489	0.06231944	0.657815316	0.359854737	2137.871053	0	3.938625139	0.062362715	2.891482335	0.117785707	2135.045834	0.062362714	3.925177004	0.07024714	2144.325749	0.653616536	0.722468495
ENSMUSP00000157402	spermatogonia	0.14141937	126	0.053752526	0.648486535	0.245508982	0.850010733	0.057906974	0	0.5	11326.86198	0.130310546	0.35591332	0.057897928	39.46102752	1.35E-09	11313.53905	0.057907486	1.176630986	0.27763092	11550.78759	0.653616536	0.722468495
ENSMUSP00000157424	none	-0.052622938	119	0.485690496	0.904578964	0.467065868	0.927149555	0.265616245	0	0.5	6244.207705	0.059954211	0.925940241	0.265616151	0.825955903	0.330838436	6250.300779	0.265616303	11.22501119	0.001825954	6342.831239	0.352829884	0.722468495
ENSMUSP00000157465	none	-0.031931826	133	0.654412372	0.939383047	0.757936508	0.973039799	0.278694948	0	0.5	6555.429333	0	0.168274917	0.278695086	7.720395851	0.010531915	6548.231671	0.278694989	0.225652114	0.446653015	6641.190417	0.157323735	0.588920652
ENSMUSP00000157466	none	0.084658874	151	0.205620875	0.771384955	0.056565657	0.708773446	0.139511053	0	0.5	1552.012006	0	0	0.139484559	0	0.5	1547.402264	0.139463554	0	0.5	1551.39299	0.653616536	0.722468495
ENSMUSP00000157469	spermatocytes	0.098632518	141	0.154365647	0.74581483	0.249500998	0.851468429	0.105952464	0	0.5	143744.3274	0.671263129	1.331540838	0.105948327	748.5660636	0	144850.6191	0.105965802	2658.345191	0	149795.9646	0.653616536	0.722468495
ENSMUSP00000157470	none	-0.0360608	144	0.59866894	0.928538215	0.687250996	0.961951489	0.117595176	0	0.5	9090.216592	0.185812661	0.443720086	0.117595176	5.856274722	0.026748295	9096.887557	0.117595177	10.29554264	0.002906172	9230.360777	0.653616536	0.722468495
ENSMUSP00000157500	elongating	0.095431617	141	0.168185561	0.754860051	0.302040816	0.877638089	0.090334516	0.16256168	0.46096737	7347.268218	0.07863907	0	0.090334516	0.149668922	0.463948538	7345.044804	0.090334516	0.662282722	0.359051825	7480.706423	0.057684885	0.317117427
ENSMUSP00000157515	none	0.088548903	139	0.204284635	0.771384955	0.076	0.740026868	0.205246421	0	0.5	729.9436933	0	0	0.205246421	0	0.5	725.3381569	0.205246421	0	0.5	713.9220738	0.653616536	0.722468495
ENSMUSP00000157531	none	NA	NA	NA	NA	NA	NA	3.244052586	0	0.5	1641.185791	0	0	3.244052586	4.599586288	0.050139793	1632.192936	3.244052586	8.036911781	0.008990354	1619.933332	0.653616536	0.722468495
ENSMUSP00000157547	none	NA	NA	NA	NA	NA	NA	0.308769058	9.424182452	0.004492983	15540.98554	0.101362507	0.15640086	0.308769058	9.237398363	0.004932811	15594.06003	0.308769058	169.0473843	0	15678.06034	0.05069618	0.293126143
ENSMUSP00000157548	none	0.018741451	124	0.799846106	0.966610177	0.484063745	0.9277016	0.178496908	0	0.5	5260.042712	0.268999465	0	0.178496908	1.041720243	0.297004704	5265.256496	0.178496912	0.932752632	0.313635594	5269.692004	0.05911753	0.322985063
ENSMUSP00000157572	none	0.002793994	61	0.979024815	0.995819771	0.531496063	0.935355367	0.033360635	0	0.5	3337.443399	0	0	0.033360635	0	0.5	3333.334494	0.033360635	0	0.5	3381.004889	0.653616536	0.722468495
ENSMUSP00000157595	spermatogonia;pre-leptotene;spermatocytes	0.041212648	141	0.551762336	0.919374994	0.53	0.935047748	0.079569359	0	0.5	1844.578426	0.065478297	0	0.079544451	0	0.5	1840.569341	0.079554954	0	0.5	1854.078778	0.229847264	0.722468495
ENSMUSP00000157597	none	-0.098834039	125	0.179415444	0.759253663	0.365269461	0.894426808	0.032356033	0	0.5	16661.19114	0.112195351	0.27739247	0.032356058	24.97408572	1.89E-06	16644.35525	0.032356058	25.93237405	1.17E-06	16950.30879	0.258514985	0.722468495
ENSMUSP00000157652	none	-0.0170555	83	0.850856773	0.97693005	0.821285141	0.983016181	0.198835342	0.615817683	0.367491157	2862.832079	0	0	0.198995344	0.700264259	0.352297493	2858.688205	0.198835342	2.483780822	0.14441884	2881.435712	0.336069977	0.722468495
ENSMUSP00000157684	none	0.117898375	129	0.103662273	0.704104893	0.29740519	0.875480506	0.126642956	0	0.5	12699.36898	0.15140443	0	0.126546349	0.23057699	0.445554513	12712.04714	0.126581065	0.712125904	0.350214263	12803.32309	0.434550676	0.722468495
ENSMUSP00000157695	none	0.010091857	139	0.884965858	0.980406381	0.670658683	0.960468927	0.091778311	0	0.5	11683.51131	0.057544791	0	0.091778304	6.591666995	0.018518581	11678.15804	0.091778307	0	0.5	11809.17623	0.096744529	0.429660717
ENSMUSP00000157710	none	-0.070138391	117	0.356914553	0.85607944	0.848906561	0.983775008	0.135340239	3.143720997	0.103829237	3737.193887	0	0	0.135293547	3.138475478	0.104101914	3733.086228	0.135340237	0.256614038	0.439791644	3763.356002	0.653616536	0.722468495
ENSMUSP00000157715	none	-0.027408967	67	0.786619405	0.964441873	0.970119522	0.994869947	0.126437866	0	0.5	2358.948942	0	0	0.126437852	0.082532186	0.47978688	2354.723017	0.126437857	0	0.5	2366.246603	0.683293834	0.731175261
ENSMUSP00000157719	none	0.01090466	135	0.877585443	0.979546342	0.654690619	0.959944228	0.034206842	0	0.5	14107.43176	0.101985873	1.243041436	0.034206843	33.53618478	2.61E-08	14098.21134	0.034206834	34.82302773	1.37E-08	14368.15992	0.020869668	0.170149386
ENSMUSP00000157737	none	0.047337079	95	0.576051557	0.923459561	0.443113772	0.923246572	0.286488904	0	0.5	27757.19494	0.017318423	0	0.286488908	0	0.5	27745.57271	0.286488904	0.01714279	0.495732617	28067.32643	9.60E-05	0.004278816
ENSMUSP00000157766	none	0.162222413	147	0.016731823	0.597278144	0.008016032	0.567046099	0.021497656	0	0.5	6377.87407	0	4.389761374	0.021497908	0	0.5	6380.792815	0.021497907	10.34112533	0.002840686	6481.944442	0.653616536	0.722468495
ENSMUSP00000157782	none	0.020810695	128	0.774788243	0.962850104	0.968063872	0.994869947	0.216961111	0	0.5	9271.757011	0.050850895	0.403016923	0.216961151	39.43879258	1.36E-09	9244.904772	0.216961151	34.9210506	1.31E-08	9482.703625	0.653616536	0.722468495
ENSMUSP00000157789	none	-0.009305323	135	0.895427401	0.982871739	0.814371257	0.981213445	0.385126734	0.009137491	0.497720838	8790.363027	0	0.079261612	0.385126751	12.61683864	0.000910455	8781.37885	0.385126734	12.42417329	0.001002525	8883.822614	0.653616536	0.722468495
ENSMUSP00000157862	none	0.086220336	137	0.219821556	0.78369851	0.241516966	0.847238457	0.193860646	0.024687551	0.493866048	17830.7158	0.04362579	0.402796337	0.193961467	4.767264483	0.046107511	17843.68528	0.193860646	15.40848239	0.000225455	18082.82851	0.654787271	0.722468495
ENSMUSP00000157863	none	NA	NA	NA	NA	NA	NA	0.169341006	0	0.5	1040.262469	0	0	0.169341006	0	0.5	1035.452225	0.169341006	0	0.5	1023.706229	0.006274716	0.081287841
ENSMUSP00000157868	none	-0.079202712	123	0.28592425	0.818882953	0.306613226	0.880619196	0.148293015	8.149715526	0.008497316	31070.69721	0.006547841	0.064642062	0.148292988	26.19322577	1.03E-06	31069.7623	0.148293003	30.78515245	1.03E-07	31379.10827	0.653616536	0.722468495
ENSMUSP00000157879	bulbourethral gland;dorsolateral prostate;ventral prostate	0.15400862	147	0.023122371	0.607760627	0.085020243	0.749447389	0.046434355	0.114969504	0.472068143	4710.363993	0.285190896	0	0.04646804	1.139969494	0.282767032	4707.146351	0.046446929	2.205300024	0.16599507	4738.791984	0.653616536	0.722468495
ENSMUSP00000157915	none	-0.171690897	96	0.041456013	0.632609087	0.107569721	0.765916696	NA	NA	NA	NA	NA	NA	0.235048317	0.037150957	0.490797991	6585.874368	0.23504831	1.048103232	0.296058326	6661.166946	NA	NA
ENSMUSP00000157953	none	0.187551835	131	0.009078616	0.554130037	0.033864542	0.658704702	0.027523075	0.33478102	0.422934613	1690.522145	0	0	0.027489273	0.34700354	0.420357832	1686.27854	0.027489273	0	0.5	1707.308661	0.009469719	0.103581155
ENSMUSP00000157954	none	0.035192823	141	0.61131762	0.930877628	0.191616766	0.814283489	0.036509618	0	0.5	2270.510807	0	0	0.036487422	0	0.5	2266.37347	0.036487423	0	0.5	2309.623312	0.653616536	0.722468495
ENSMUSP00000157959	none	-0.062409497	133	0.381630198	0.866332168	0.73253493	0.969352746	0.489937627	0	0.5	4542.432181	0	0.198183867	0.489958268	12.64747933	0.000896612	4538.749336	0.489904559	19.75711484	2.56E-05	4703.936363	0.006210862	0.080657589
ENSMUSP00000157975	none	-0.071574234	115	0.351382241	0.85515026	0.229083665	0.842134144	0.152484368	0.119192261	0.47107248	7201.995905	0	0	0.152484204	0.17094926	0.459038217	7197.865345	0.152484204	0.043933044	0.489136493	7281.739121	0.682629223	0.730920987
ENSMUSP00000158003	none	NA	NA	NA	NA	NA	NA	0.183099267	0	0.5	699.1588786	0	0	0.183099267	0	0.5	694.1366549	0.183099267	0	0.5	689.3164527	0.000580721	0.016129451
ENSMUSP00000158005	none	-0.111829424	123	0.131890632	0.730650732	0.037924152	0.667706061	1.038167936	0.188982366	0.454917878	1405.813168	0.009264666	0	1.038167936	0.180648533	0.456817438	1401.159236	1.037075624	1.408236529	0.24727222	1423.58386	0.01183505	0.120609826
ENSMUSP00000158063	none	0.051035225	143	0.457939608	0.897604194	0.436734694	0.921891407	0.078252681	0	0.5	20150.72482	0.046096345	0.198746499	0.078216368	17.5182506	7.85E-05	20152.85257	0.078219811	4.3662142	0.056345422	20518.22323	0.000746632	0.019594229
ENSMUSP00000158082	none	0.074650835	125	0.310557216	0.833673687	0.496	0.929768896	0.291461663	0	0.5	44605.65405	0.051263116	0.295584566	0.291461678	106.3805015	0	44578.36685	0.291461687	121.8347114	0	45140.64581	0.66930278	0.724473348
ENSMUSP00000158085	none	0.107001652	145	0.117067523	0.718355449	0.118712274	0.775900713	0.064949324	3.447955362	0.089177647	822.5894909	0	0	0.064949324	3.484824947	0.087548736	818.0362177	0.064949324	0	0.5	818.6260395	0.690657905	0.734993017
ENSMUSP00000158092	none	NA	NA	NA	NA	NA	NA	0.195438457	0	0.5	1569.895474	0.122652085	0.488256328	0.195438457	4.746951954	0.046578177	1563.687323	0.195407995	4.325944436	0.057491429	1565.471491	0.653616536	0.722468495
ENSMUSP00000158115	spermatocytes	0.006003192	136	0.932170301	0.988908586	0.918326693	0.988343406	0.357731709	0	0.5	13610.72918	0.040430526	0	0.357731697	0.597601307	0.370853626	13609.45635	0.357731712	0.324577096	0.425097923	13760.84183	0.017039529	0.154257168
ENSMUSP00000158138	bulbourethral gland	-0.036168212	129	0.617617238	0.9310013	0.982071713	0.995465713	0.113493775	2.850438502	0.120227869	3193.246075	0	0	0.113493774	10.61659826	0.00247517	3189.150551	0.113493775	13.92258326	0.000473936	3236.221004	0.653616536	0.722468495
ENSMUSP00000158143	none	0.051209156	78	0.584478202	0.925974133	0.910358566	0.988343406	0.120054319	0.922828634	0.315195721	11794.13088	0.025051351	0.144204933	0.120054319	4.871505503	0.043765916	11791.88875	0.120054317	9.542107502	0.004235724	11887.79269	0.085874401	0.401377709
ENSMUSP00000158149	pre-leptotene	-0.06013749	139	0.388614787	0.86912817	0.680638723	0.961667552	0.066834136	0.473473499	0.394599509	12447.23805	0.051372957	0	0.066831338	1.901507378	0.193224825	12442.60908	0.066831338	0.372725972	0.414986136	12605.49532	0.000895618	0.021695214
ENSMUSP00000158193	none	-0.049059474	117	0.519321949	0.913911138	0.75249501	0.973039799	0.152781047	12.02409234	0.001224536	11420.75331	0	0	0.152780901	14.16012199	0.000420861	11416.69971	0.152780899	13.66532655	0.000538992	11600.90075	0.04370919	0.26667884
ENSMUSP00000158242	none	-0.01266255	128	0.861793172	0.978577833	0.876247505	0.9863951	0.064134538	9.048928805	0.00542026	21905.87306	0	0.177829481	0.064134538	40.20363133	9.31E-10	21903.59604	0.064134539	54.17061409	8.63E-13	22452.46861	0.653616536	0.722468495
ENSMUSP00000158245	none	0.034152269	57	0.756332363	0.959685349	0.720472441	0.968063179	0.033805286	0	0.5	7511.8159	1.356750361	8.909891463	0.033805286	24.58340774	2.29E-06	7590.167963	0.033805286	54.05988067	9.12E-13	7732.435745	0.653616536	0.722468495
ENSMUSP00000158249	bulbourethral diverticulum;bulbourethral gland;dorsolateral prostate;ventral prostate	-0.117290998	125	0.111098391	0.709851526	0.149700599	0.790550511	0.175702204	0	0.5	2346.044567	0	0	0.175702204	0	0.5	2341.869016	0.175775485	0	0.5	2398.416138	0.653616536	0.722468495
ENSMUSP00000158269	none	0.071481564	109	0.365112227	0.85921398	0.459081836	0.927149555	0.057500883	0	0.5	4924.719878	0.093282814	0	0.057480813	0.005735994	0.498568056	4921.958592	0.057500874	0.582754918	0.373616787	4973.080909	0.653616536	0.722468495
ENSMUSP00000158272	none	0.038533748	91	0.656116134	0.940076453	0.370517928	0.898726843	0.015082466	2.282675137	0.159695764	9507.292406	0.018282339	4.153816894	0.015082466	5.170741317	0.037684069	9505.596979	0.015082466	18.92483038	3.89E-05	9614.487782	0.653616536	0.722468495
ENSMUSP00000158284	none	-0.003579332	131	0.960287377	0.992715306	0.852589641	0.983775008	0.073717225	0.030706064	0.492382113	22580.21469	0.062932697	0.534607955	0.073717132	21.54186646	1.05E-05	22570.19786	0.073717178	17.66272487	7.30E-05	22988.37255	0.653616536	0.722468495
ENSMUSP00000158296	bulbourethral diverticulum;ventral prostate	0.127675163	138	0.068203106	0.671457419	0.026	0.63850666	0.121537166	0	0.5	758.7080487	0	0	0.121537166	0	0.5	754.8679853	0.121537166	0	0.5	743.9058674	0.536694259	0.722468495
ENSMUSP00000158305	bulbourethral diverticulum;bulbourethral gland;dorsolateral prostate;ventral prostate	0.152769666	95	0.071142557	0.673894267	0.057539683	0.708773446	0.20647865	0.93142152	0.313844405	4821.531928	0	0	0.206478651	1.394807191	0.248938158	4817.425993	0.20647865	5.948908727	0.025537647	4921.797996	0.653616536	0.722468495
ENSMUSP00000158307	none	0.052877466	92	0.538915337	0.918650158	0.572854291	0.944156022	0.066871577	13.41790311	0.000609971	4660.106001	0.062469265	8.08E-05	0.066871577	18.67255133	4.41E-05	4664.400713	0.06687158	21.3165385	1.18E-05	4716.162696	0.380183691	0.722468495
ENSMUSP00000158312	none	0.1161222	137	0.098425216	0.69833003	0.469061876	0.927149555	0.055239898	0	0.5	26646.92648	0.833511807	3.209625797	0.055239897	121.2614255	0	26727.23891	0.055239898	166.4202401	0	27289.68826	0.653616536	0.722468495
ENSMUSP00000158318	none	0.117672724	147	0.082651534	0.687103825	0.116232465	0.771578647	0.047490331	0	0.5	5953.806547	0.405308568	0.909360178	0.047490331	8.433178378	0.007374432	5955.718227	0.047490329	12.32522654	0.00105337	5979.307018	0.653616536	0.722468495
ENSMUSP00000158374	none	0.085344619	143	0.214520314	0.780606237	0.176470588	0.803802461	NA	NA	NA	NA	NA	NA	0.005208422	0	0.5	3659.27841	0.005207877	0.020117316	0.494995881	3684.869735	NA	NA
ENSMUSP00000158375	spermatogonia	0.08995676	129	0.214356857	0.780558577	0.736526946	0.969774162	0.007386007	1.124920383	0.284902754	4260.266106	0	0	0.007389366	1.125278133	0.284851796	4256.193017	0.007385966	0.180688291	0.456808357	4319.672865	0.697141383	0.738033213
ENSMUSP00000158420	none	-0.018385588	139	0.79210655	0.965078468	0.686234818	0.961924424	0.138145708	0	0.5	16849.75066	0.086209705	0.075166759	0.138111393	22.60759251	6.16E-06	16839.67288	0.138111393	14.87404777	0.000294518	17176.54463	0.086054022	0.401863191
ENSMUSP00000158437	none	-0.029592742	116	0.698753008	0.949277318	0.976047904	0.995088925	0.138626749	0.244711575	0.44241675	9824.217895	0	0	0.138626749	0	0.5	9820.415997	0.138626749	0.489909153	0.391370046	9872.239253	0.064744658	0.338394492
ENSMUSP00000158474	none	0.033891703	128	0.641242313	0.936642526	0.390438247	0.904760705	0.442833807	0.021164151	0.494736859	16514.67824	0	0	0.442833807	0	0.5	16510.66226	0.442683989	0.062916151	0.484515791	16763.78701	0.476633234	0.722468495
ENSMUSP00000158486	none	0.015106116	145	0.824896204	0.970291701	0.987878788	0.996863025	0.242624929	0	0.5	18062.39013	0.089845722	0	0.242624923	18.62663669	4.51E-05	18056.2999	0.242624929	6.737954429	0.017212414	18314.27624	0.059958322	0.32540041
ENSMUSP00000158493	none	0.083038357	137	0.237316836	0.793755244	0.044444444	0.697335948	0.206909917	0	0.5	2054.507884	0.085200529	0	0.206909917	0.396441223	0.410094445	2050.316873	0.206909917	0.581084029	0.373929054	2069.811969	0.653616536	0.722468495
ENSMUSP00000158512	none	-0.036066233	113	0.64163288	0.936801776	0.888446215	0.988089633	0.202257921	7.282016261	0.013112946	5196.662584	0	0	0.202317372	8.224737233	0.008184478	5192.543078	0.202241618	12.32254775	0.001054782	5270.216415	0.000653698	0.017603385
ENSMUSP00000158533	none	-0.04338505	90	0.618118622	0.9310013	0.43625498	0.921600636	0.38913074	0	0.5	4185.270528	0	0	0.38913074	0	0.5	4181.076493	NA	NA	NA	NA	NA	NA
ENSMUSP00000158541	spermatogonia	0.027878859	127	0.702631337	0.95060935	0.386454183	0.904388378	0.073177098	0	0.5	5063.720302	0.216776514	1.663938896	0.073200251	0.316435406	0.426831958	5073.310471	0.073177098	15.26763009	0.000241906	5238.171735	0.653616536	0.722468495
ENSMUSP00000158542	none	-0.03105374	113	0.688616552	0.946320378	0.798403194	0.978451002	0.280587502	0	0.5	21028.78791	0.01764296	0.252637604	0.280587494	53.35244948	1.30E-12	21016.0766	0.28058751	1.512216596	0.234744996	21243.02185	0.653616536	0.722468495
ENSMUSP00000158544	none	-0.091913198	100	0.265064367	0.80814347	0.286282306	0.869873014	0.11235359	0	0.5	6148.265998	0	0.495263453	0.11235359	5.885614157	0.026358769	6143.434811	0.11235359	0	0.5	6207.507821	0.653616536	0.722468495
ENSMUSP00000158574	none	0.035693772	140	0.607552424	0.929486441	0.323232323	0.881621112	0.060913106	0	0.5	7132.012457	0.224924807	1.658042329	0.060913107	1.613932217	0.223104883	7139.405347	0.060913106	4.349198465	0.056826847	7219.910097	0.040249265	0.255104361
ENSMUSP00000158578	spermatid	-0.004384662	141	0.949515145	0.991497046	0.898580122	0.988089633	0.323910926	15.02876972	0.000272593	9315.883782	0	0.198465807	0.323929039	21.59131191	1.02E-05	9315.363185	0.323837997	41.1309977	5.85E-10	9408.806278	0.653616536	0.722468495
ENSMUSP00000158592	none	NA	NA	NA	NA	NA	NA	0	0	0.5	654.2662092	0	0.010112259	0	0	0.5	648.8306223	0	0	0.5	635.7760657	0.001140351	0.025963776
ENSMUSP00000158597	none	0.014137743	92	0.869506507	0.979508069	0.718562874	0.966949832	0.044825631	0.79561216	0.335896144	4453.203391	0	1.803156787	0.044812682	1.596813636	0.225022699	4449.880975	0.044824958	13.39811893	0.000616035	4513.543816	0.00447591	0.067265451
ENSMUSP00000158606	none	0.042488571	143	0.53661265	0.918196477	0.145708583	0.788144793	0.035881709	4.521645228	0.05213234	8132.055481	0	4.346220045	0.035881709	29.50736055	1.96E-07	8133.747244	0.035881707	23.50813504	3.93E-06	8282.140692	0.0081006	0.09352271
ENSMUSP00000158623	pre-leptotene	0.097935534	138	0.16185101	0.752380044	0.057768924	0.708773446	0.04760206	0	0.5	8314.110932	0.201298236	1.251489608	0.047602062	23.98332725	3.10E-06	8302.38744	0.047602062	19.88268597	2.41E-05	8474.584081	0.112906046	0.475157849
ENSMUSP00000158632	none	-0.009243089	117	0.90336868	0.984202447	0.333333333	0.884050823	0.065162506	10.32986545	0.002856724	46468.36982	0.536149679	0.518599808	0.065182667	216.4012099	0	46597.09055	0.065176884	307.7394937	0	47877.68026	0.264573738	0.722468495
ENSMUSP00000158636	somatic	0.052964249	79	0.569149794	0.92164473	0.578528827	0.945508046	0.200936399	0.276361286	0.435470674	2215.039624	0	0	0.200936394	0.280694889	0.434528117	2210.774556	0.200936399	0	0.5	2212.536868	0.653616536	0.722468495
ENSMUSP00000158638	none	0.033831625	146	0.619016434	0.931088145	0.424547284	0.916968904	0.166030638	0	0.5	2200.28097	0.061472434	0	0.166030638	0.002026925	0.499493526	2196.282656	0.166030639	0.126054744	0.469458887	2197.467258	0.474914321	0.722468495
ENSMUSP00000158699	testis-specific	-0.032958902	90	0.704898597	0.951408939	0.707753479	0.966067277	0.355960037	17.30639347	8.73E-05	23672.3028	0.004637494	0.221880825	0.355960049	84.28609432	0	23676.17518	0.355960039	150.3496845	0	23995.05716	0.653616536	0.722468495
ENSMUSP00000158708	none	0.012110229	139	0.862170037	0.978608056	0.333333333	0.884050823	0.012866025	6.027338197	0.024555577	2353.311949	0	0.712611727	0.012866025	16.74478001	0.000115581	2349.638736	0.012866025	16.35398178	0.000140523	2363.078225	0.653616536	0.722468495
ENSMUSP00000158719	none	-0.050333329	127	0.490659309	0.906276003	0.76247505	0.973039799	0.186847298	0.110667128	0.473084744	28476.09729	0.054152781	0.101162702	0.186847888	31.73816964	6.41E-08	28468.26687	0.186847888	17.46233458	8.07E-05	29020.91961	0.172317988	0.621023728
ENSMUSP00000158738	none	0.061387901	37	0.656224432	0.940087277	0.96484375	0.994678533	0.205787414	0.136520531	0.467008675	9584.057488	0.673307916	3.716406068	0.205787414	95.4105597	0	9631.313808	0.205787414	238.8405286	0	9712.032745	0.000705543	0.018761422
ENSMUSP00000158789	none	-0.015373838	135	0.828084469	0.970536962	0.882235529	0.988089633	0.128539492	0	0.5	24976.56744	0.024524142	0	0.12853949	1.891119477	0.194231036	24973.5696	0.128541256	0.052466411	0.487053948	25407.22353	0.653616536	0.722468495
ENSMUSP00000158795	none	0.013511698	133	0.849767034	0.976369065	0.694610778	0.964372885	0.179837769	0	0.5	183422.8319	0.068288674	0.14564333	0.179867488	151.1067054	0	183440.7944	0.179903915	239.4028647	0	187752.1886	0.653616536	0.722468495
ENSMUSP00000158803	none	0.075973318	71	0.439481111	0.890713465	0.724550898	0.968266509	0.064331376	47.6982149	2.19E-11	29802.07175	0.653748194	0.000387494	0.064331377	468.413978	0	29823.12352	0.064331376	547.941729	0	30241.01634	0.204894876	0.698261519
ENSMUSP00000158822	none	0.027046104	114	0.725899865	0.955534364	0.207171315	0.823343151	0.047883776	0	0.5	3181.078029	0	0	0.047883776	0	0.5	3176.94053	0.047883777	0	0.5	3203.926848	0.653616536	0.722468495
ENSMUSP00000158843	none	0.00857051	77	0.927556534	0.988908586	0.139442231	0.786532857	0.003976439	0	0.5	3767.280042	0	0	0.003976439	0	0.5	3763.196753	0.003977669	0	0.5	3792.293249	0.006246635	0.081022976
ENSMUSP00000158880	none	-0.00354386	151	0.957745654	0.992715306	0.843373494	0.983638853	0.070106723	0	0.5	8118.705378	0	0	0.070077726	0	0.5	8114.663201	0.070077728	0	0.5	8240.415823	6.98E-09	1.68E-06
ENSMUSP00000158894	none	0.099516361	142	0.149245646	0.741643095	0.142857143	0.788144793	0.032197751	0	0.5	16210.91921	0.150067199	1.468337288	0.032193666	24.19001309	2.79E-06	16207.44424	0.032185685	34.86908172	1.34E-08	16514.3175	0.000171562	0.006680203
ENSMUSP00000158900	bulbourethral diverticulum;bulbourethral gland	0.043205186	112	0.578877347	0.924681153	0.499001996	0.929790781	0.04094566	0	0.5	13394.67007	0.135603071	0.312064917	0.04094566	3.659715928	0.080218177	13406.49946	0.04094566	2.459062665	0.146214799	13752.92867	0.230626209	0.722468495
ENSMUSP00000158906	none	0.00759163	126	0.917532343	0.986218347	0.44040404	0.923044608	0.100692218	0	0.5	8948.611953	0.43063439	2.999891842	0.1006485	7.634244064	0.0109955	8981.960751	0.100611179	44.99528583	8.48E-11	9125.048755	0.653616536	0.722468495
ENSMUSP00000158916	none	0.025020442	125	0.733949504	0.957435564	0.376984127	0.900862337	0.046868897	0	0.5	5401.604572	0.472569395	0	0.046868897	7.01471368	0.014988021	5405.565632	0.046868898	11.72523333	0.001421896	5504.953826	3.49E-05	0.00200146
ENSMUSP00000158921	none	0.009263111	108	0.907007852	0.984715586	0.938123752	0.989336648	NA	NA	NA	NA	NA	NA	NA	NA	NA	NA	0.080404098	0.116930454	0.471605519	26347.23975	NA	NA
ENSMUSP00000158925	none	-0.029931398	138	0.668994443	0.941998847	0.807539683	0.980424635	0.059111578	0	0.5	21721.82656	0.013032842	0.866400593	0.059080076	1.215351834	0.272307565	21726.34231	0.059111578	12.50710485	0.000961804	22295.75456	0.217892716	0.722468495
ENSMUSP00000158928	none	-0.11536534	143	0.093377297	0.696450494	0.530241935	0.935047748	0.221941575	0	0.5	8518.855398	0	0	0.221900211	0	0.5	8514.774797	0.22195869	0	0.5	8638.385719	0.653616536	0.722468495
ENSMUSP00000158932	none	0.10629731	134	0.134700656	0.730992794	0.080246914	0.743903643	0.032510526	0	0.5	3792.875164	0	0	0.032510526	0	0.5	3788.764588	0.032496505	0.012923092	0.496779642	3821.933973	0.019500292	0.163969408
ENSMUSP00000158941	none	0.00965972	105	0.904420237	0.984249411	0.884231537	0.988089633	0.060929378	11.8412949	0.001341731	28905.97605	0.285607429	1.258580615	0.060929378	136.3358526	0	28946.49914	0.060929378	136.3965524	0	29395.9951	0.653616536	0.722468495
ENSMUSP00000158943	none	0.1198844	133	0.092837379	0.696450494	0.021912351	0.62504961	0.151644211	0	0.5	2107.479684	0	0	0.151465092	0	0.5	2103.30683	0.151644211	0	0.5	2116.786881	0.653616536	0.722468495
ENSMUSP00000158954	none	-0.008213793	147	0.903578809	0.984202447	0.818367347	0.982001824	0.244640051	25.90357109	1.19E-06	18647.43649	0.088604601	0	0.244640052	62.10144569	1.64E-14	18660.86509	0.244640052	117.932875	0	18932.71952	0.653616536	0.722468495
ENSMUSP00000158969	none	-0.041889984	97	0.616998652	0.9310013	0.442231076	0.923065836	0.202783088	1.483108896	0.238186421	16413.59092	0.058176754	0.248339872	0.202884772	29.90289876	1.61E-07	16416.29457	0.202884767	38.26781064	2.45E-09	16597.35319	0.004649957	0.068237958
ENSMUSP00000159000	none	0.078120913	33	0.59678461	0.928300918	0.06407767	0.717160454	0	0	0.5	2745.212282	0	0	0	0	0.5	2741.104788	0	0	0.5	2736.28508	0.821586296	0.839548358
ENSMUSP00000159008	none	0.141568664	45	0.255312869	0.802204049	0.328031809	0.88375068	0.254128858	0	0.5	2579.491704	0.02315765	0	NA	NA	NA	NA	0.254128858	0	0.5	2566.845865	NA	NA
ENSMUSP00000159022	none	0.00957836	99	0.90800972	0.984715586	0.790419162	0.977962537	0.067624493	0.825689768	0.330882463	9378.98891	0	0	0.067624494	0.76357551	0.341319962	9375.004075	0.067624494	0.376757512	0.414150462	9549.33777	0.003728403	0.059219094
ENSMUSP00000159030	none	0.054869546	134	0.440039642	0.890957505	0.85483871	0.983775008	0.085464398	0.391137367	0.411183429	42299.94693	0.702453149	1.160932029	0.085464398	60.35242477	3.92E-14	42464.25184	0.085499848	264.4336684	0	44243.90942	0.677520323	0.728334678
ENSMUSP00000159033	none	-0.103155323	146	0.129484197	0.730650732	0.236947791	0.845835734	0.444106756	0.725973733	0.347797785	5010.660464	0	0	0.444163553	0.18515496	0.45578929	5007.056039	0.444357697	0.970893317	0.307711126	5068.440913	0.001494172	0.030782838
ENSMUSP00000159040	none	0.009585597	122	0.897663886	0.983047358	0.98003992	0.995088925	0.240164338	0	0.5	18661.91056	0.044236147	0	0.240156622	6.88345331	0.016004684	18660.67045	0.240164338	0.054270721	0.486614748	18980.54961	0.481434818	0.722468495
ENSMUSP00000159058	none	-0.031139149	93	0.715969116	0.953610304	0.59561753	0.949076188	NA	NA	NA	NA	NA	NA	0.174066259	50.60136359	5.14E-12	44445.77277	0.174066265	59.5079276	5.98E-14	45559.31178	NA	NA
ENSMUSP00000159076	elongating	-0.029506112	102	0.717793214	0.953610304	0.427145709	0.918525641	0.119003626	4.117321736	0.063812381	11855.4344	0.011545396	0.376744338	0.119003626	36.84609675	4.99E-09	11859.46205	0.119003626	57.95684387	1.30E-13	12017.80183	0.088331302	0.407017071
ENSMUSP00000159083	none	-0.02906094	128	0.689490604	0.946320378	0.586826347	0.947876208	0.632632533	0	0.5	5570.738557	0	0	0.63224846	0	0.5	5566.591866	0.632248471	0.01091844	0.497277827	5591.278545	0.653616536	0.722468495
ENSMUSP00000159086	somatic	0.089204426	143	0.194504806	0.77069614	0.182364729	0.810345823	0.063152229	15.87288828	0.000178738	5524.901137	0	0	0.063152385	61.03975714	2.78E-14	5519.673624	0.063208158	68.330989	7.22E-16	5590.850329	0.054076742	0.304147231
ENSMUSP00000159087	none	-0.109360588	129	0.131169711	0.730650732	0.314741036	0.880619196	0.15910371	2.585910826	0.137229223	19941.28162	0	0	0.159103703	0	0.5	19939.83942	0.159103712	0	0.5	20259.56241	0.812585732	0.831793017
ENSMUSP00000159104	none	-0.096742168	44	0.442324819	0.890957505	0.396449704	0.906986903	0.194845509	0.028430182	0.492942733	3268.238274	0	0	0.194845509	0.026144423	0.493506429	3264.131386	0.194845509	1.248515094	0.267829491	3267.801101	0.653616536	0.722468495
ENSMUSP00000159108	pre-leptotene	-0.074848899	120	0.319313519	0.838186919	0.473053892	0.927149555	0.160185263	15.76077142	0.000189044	27282.12238	0	0.086376833	0.16015397	46.58593979	3.83E-11	27278.9554	0.160109737	71.97978601	1.11E-16	27644.14501	0.060197877	0.326033423
ENSMUSP00000159120	none	-0.151749404	143	0.02731362	0.612680958	0.065737052	0.719956882	0.381900526	0	0.5	26373.00484	0	0.064514752	0.381900571	0	0.5	26374.5854	0.381900528	0	0.5	26974.53715	0.093124551	0.420089917
ENSMUSP00000159125	elongating	-0.131732108	130	0.067934282	0.671457419	0.083832335	0.749447389	0.485012656	0.006421813	0.498397121	6927.676169	0	0.158347213	0.485012642	0.998168094	0.303543234	6929.259023	0.484810871	11.99701078	0.00124123	7000.657668	0.095691787	0.426592378
ENSMUSP00000159140	none	-0.010626513	125	0.885224047	0.980406381	0.890219561	0.988089633	0.261376852	0	0.5	11304.80987	0	0.125624727	0.261428677	0	0.5	11301.92017	0.261428676	0	0.5	11478.47719	0.653616536	0.722468495
ENSMUSP00000159143	none	-0.156679883	67	0.121757215	0.721409286	0.151923077	0.790550511	0.062025686	0	0.5	10866.51143	0.26459474	0.555202915	0.06205083	3.400986421	0.091296722	10877.97499	0.06205083	0.724490371	0.348055835	10986.23726	0.322167144	0.722468495
ENSMUSP00000159147	none	0.099727679	55	0.373734864	0.864270035	0.394335512	0.905958788	0.111038076	0	0.5	13124.06046	0	0	0.111038076	0	0.5	13120.0282	0.111038076	0	0.5	13269.48191	0.653616536	0.722468495
ENSMUSP00000159151	none	-0.121688153	145	0.074699025	0.676720686	0.058943089	0.709296636	0.13805062	0.586421313	0.372932501	9668.563039	0	0	0.13805062	0.003246897	0.499188934	9665.082171	0.137976498	2.898739707	0.117359074	9777.782545	0.051289699	0.294950518
ENSMUSP00000159167	none	-0.017424287	127	0.811410503	0.968836015	0.974051896	0.995088925	0.088053336	0	0.5	5957.872329	0.00075256	0.77882131	0.088053336	36.2003747	6.89E-09	5932.498171	0.088053308	47.40865286	2.54E-11	5987.179337	0.653616536	0.722468495
ENSMUSP00000159174	none	-0.005035372	145	0.941208776	0.990862892	0.969325153	0.994869947	0.069039062	0	0.5	12664.92865	0.057791355	0	0.069039062	0	0.5	12664.03886	0.069063923	0	0.5	12874.97973	0.820749794	0.83885515
ENSMUSP00000159180	none	0.021509946	123	0.77196506	0.962850104	0.357285429	0.894286986	0.007869221	0	0.5	2287.511856	0	167.5722742	0.00787032	11.04499777	0.001997925	2283.832506	0.007869225	13.30851077	0.000644264	2337.313792	5.98E-06	0.000542173
ENSMUSP00000159204	none	-0.049670693	97	0.553181518	0.919484287	0.481037924	0.927284556	0.287874576	0.639213143	0.363217391	5007.138231	0	0.246519569	0.287874559	4.962011163	0.041829529	5003.789478	0.287874588	6.899622804	0.015875812	5053.29547	0.540983167	0.722468495
ENSMUSP00000159218	spermatid	0.038842074	129	0.591863512	0.927709777	0.75751503	0.973039799	0.090391243	1.56849502	0.228231528	10151.14873	0	0.145641726	0.090391243	20.87027517	1.47E-05	10148.57261	0.090365344	13.60240163	0.000556219	10311.26874	0.653616536	0.722468495
ENSMUSP00000159250	none	0.126797472	59	0.240879651	0.795107253	0.268244576	0.863325893	0.229494638	0	0.5	7825.180671	0	0	0.229494638	0	0.5	7821.127991	0.229494638	0	0.5	7853.751838	0.653616536	0.722468495
ENSMUSP00000159259	none	-0.063256498	108	0.42504279	0.885643578	0.746534653	0.973039799	0.338208766	0	0.5	18815.18068	0	0	0.338208763	0	0.5	18830.06314	0.338208357	0	0.5	19041.46701	0.67349028	0.726227411
ENSMUSP00000159274	none	-0.192470304	35	0.175325818	0.758650988	0.256972112	0.856497269	0.064872814	0	0.5	2499.242138	0.860461439	0	0.064872814	4.753607112	0.046423442	2496.712803	0.064872814	4.684498682	0.048055604	2488.078702	0.004663945	0.068348702
ENSMUSP00000159279	none	0.048823442	93	0.568347678	0.92164473	0.572564612	0.944156022	0.11327196	47.39883367	2.55E-11	11376.94971	0	0.476252813	0.113271964	99.3585804	0	11378.77998	0.113271965	131.0961156	0	11585.34546	0.388034063	0.722468495
ENSMUSP00000159280	none	-0.017561711	142	0.799104608	0.966610177	0.795591182	0.978451002	0.034425195	0	0.5	7582.388047	0	0	0.034441916	0	0.5	7578.326558	0.034425195	0	0.5	7699.488954	0.653616536	0.722468495
ENSMUSP00000017142	bulbourethral diverticulum;bulbourethral gland;coagulating gland;dorsolateral prostate;ventral prostate;seminal vescicle	-0.070471303	87	0.426125374	0.885781674	0.914342629	0.988343406	NA	NA	NA	NA	NA	NA	NA	NA	NA	NA	NA	NA	NA	NA	NA	NA
ENSMUSP00000017144	bulbourethral diverticulum;coagulating gland;dorsolateral prostate;ventral prostate;seminal vescicle	NA	NA	NA	NA	NA	NA	NA	NA	NA	NA	NA	NA	NA	NA	NA	NA	NA	NA	NA	NA	NA	NA
ENSMUSP00000017148	bulbourethral diverticulum;coagulating gland;dorsolateral prostate;ventral prostate;seminal vescicle	NA	NA	NA	NA	NA	NA	NA	NA	NA	NA	NA	NA	NA	NA	NA	NA	NA	NA	NA	NA	NA	NA
ENSMUSP00000027569	testis-specific	-0.065422046	69	0.511828112	0.9125665	0.158415842	0.790550511	NA	NA	NA	NA	NA	NA	NA	NA	NA	NA	NA	NA	NA	NA	NA	NA
ENSMUSP00000034610	coagulating gland;dorsolateral prostate;ventral prostate;seminal vescicle	0.009262834	81	0.919670611	0.986716632	0.62749004	0.956516417	NA	NA	NA	NA	NA	NA	NA	NA	NA	NA	NA	NA	NA	NA	NA	NA
ENSMUSP00000037222	spermatocytes	0.023392426	89	0.789268026	0.964600004	0.557768924	0.94110023	NA	NA	NA	NA	NA	NA	NA	NA	NA	NA	NA	NA	NA	NA	NA	NA
ENSMUSP00000042389	bulbourethral diverticulum;coagulating gland;dorsolateral prostate;ventral prostate;seminal vescicle	-0.168581897	29	0.28274546	0.814621506	0.148362235	0.789971001	NA	NA	NA	NA	NA	NA	NA	NA	NA	NA	NA	NA	NA	NA	NA	NA
ENSMUSP00000045430	testis-specific	NA	NA	NA	NA	NA	NA	NA	NA	NA	NA	NA	NA	NA	NA	NA	NA	NA	NA	NA	NA	NA	NA
ENSMUSP00000056681	testis-specific	-0.089294945	95	0.29152514	0.81979075	0.576846307	0.945508046	NA	NA	NA	NA	NA	NA	NA	NA	NA	NA	NA	NA	NA	NA	NA	NA
ENSMUSP00000065502	testis-specific	-0.252225181	23	0.156069263	0.747233677	0.11302682	0.768444474	NA	NA	NA	NA	NA	NA	NA	NA	NA	NA	NA	NA	NA	NA	NA	NA
ENSMUSP00000108603	testis-specific;pre-leptotene	0.006694619	35	0.962401287	0.99309375	0.63853211	0.959944228	NA	NA	NA	NA	NA	NA	NA	NA	NA	NA	NA	NA	NA	NA	NA	NA
ENSMUSP00000128732	testis-specific	-0.101593907	71	0.30124224	0.827648958	0.225490196	0.839169271	NA	NA	NA	NA	NA	NA	NA	NA	NA	NA	NA	NA	NA	NA	NA	NA
