## Supplemental Table S10 for "Sperm competition intensity shapes divergence in both sperm morphology and reproductive genes across murine rodents" (part 1 of 2)

### Sheet: GOsummary.RERandPerm
			Based on initial RERconverge run					After permulations
GO.ID	Term	Annotated	Significant	Expected	Fold-enrichment	Pval	P.adj	Perm_Significant	Perm_Expected	Perm_Fold-enrichment	Perm_Pval	Perm_P.adj
GO:0007283	spermatogenesis	233	25	8.5	2.94118	9.9e-07	0.0065533	22	8.5	2.58824	3.5e-05	0.364073
GO:0048232	male gamete generation	241	26	8.79	2.95791	5.3e-07	0.0065533	22	8.79	2.50284	5.9e-05	0.364073
GO:0007276	gamete generation	304	28	11.08	2.52708	4.7e-06	0.0207411	25	11.08	2.25632	0.0001	0.364073
GO:0061982	meiosis I cell cycle process	53	5	1.93	2.59067	0.04285	1	9	1.93	4.66321	0.00011	0.364073
GO:0048609	multicellular organismal reproductive pr...	370	29	13.49	2.14974	6.8e-05	0.198585	28	13.49	2.07561	0.00017	0.416083
GO:0033235	positive regulation of protein sumoylati...	9	1	0.33	3.0303	0.28429	1	4	0.33	12.1212	0.00019	0.416083
GO:0032504	multicellular organism reproduction	376	29	13.71	2.11524	9.1e-05	0.200792	28	13.71	2.0423	0.00022	0.416083
GO:0007286	spermatid development	74	9	2.7	3.33333	0.00137	1	10	2.7	3.7037	0.00032	0.520734
GO:0048515	spermatid differentiation	76	9	2.77	3.2491	0.00166	1	10	2.77	3.61011	0.0004	0.520734
GO:0019953	sexual reproduction	372	29	13.56	2.13864	7.5e-05	0.198585	27	13.56	1.99115	0.00043	0.520734
GO:0007127	meiosis I	51	5	1.86	2.68817	0.03717	1	8	1.86	4.30108	0.00045	0.520734
GO:0051321	meiotic cell cycle	123	12	4.48	2.67857	0.00167	1	13	4.48	2.90179	0.0005	0.520734
GO:0003006	developmental process involved in reprod...	417	28	15.2	1.84211	0.00116	1	29	15.2	1.90789	0.00053	0.520734
GO:0022414	reproductive process	606	34	22.09	1.53916	0.00693	1	38	22.09	1.72024	0.00057	0.520734
GO:0000003	reproduction	607	34	22.13	1.53638	0.00711	1	38	22.13	1.71713	0.00059	0.520734
GO:0007281	germ cell development	132	10	4.81	2.079	0.02195	1	13	4.81	2.7027	0.00099	0.802128
GO:0044703	multi-organism reproductive process	414	30	15.09	1.98807	0.00021	0.39717	28	15.09	1.85553	0.00103	0.802128
GO:0051253	negative regulation of RNA metabolic pro...	590	30	21.51	1.3947	0.0375	1	36	21.51	1.67364	0.00132	0.97086
GO:0045934	negative regulation of nucleobase-contai...	637	30	23.22	1.29199	0.08483	1	38	23.22	1.63652	0.00146	0.984291
GO:0051704	multi-organism process	426	30	15.53	1.93175	0.00034	0.562658	28	15.53	1.80296	0.0016	0.984291
GO:1903046	meiotic cell cycle process	91	8	3.32	2.40964	0.01746	1	10	3.32	3.01205	0.00165	0.984291
GO:0033233	regulation of protein sumoylation	15	1	0.55	1.81818	0.42749	1	4	0.55	7.27273	0.00171	0.984291
GO:0030500	regulation of bone mineralization	36	3	1.31	2.29008	0.14231	1	6	1.31	4.58015	0.00171	0.984291
GO:0007129	homologous chromosome pairing at meiosis	25	2	0.91	2.1978	0.23098	1	5	0.91	5.49451	0.0018	0.992925
GO:0048477	oogenesis	50	4	1.82	2.1978	0.10807	1	7	1.82	3.84615	0.00205	1
GO:2000113	negative regulation of cellular macromol...	632	30	23.04	1.30208	0.07843	1	37	23.04	1.6059	0.00236	1
GO:0022412	cellular process involved in reproductio...	182	15	6.64	2.25904	0.00254	1	15	6.64	2.25904	0.00254	1
GO:0010558	negative regulation of macromolecule bio...	636	30	23.19	1.29366	0.08352	1	37	23.19	1.59552	0.00263	1
GO:0030282	bone mineralization	53	5	1.93	2.59067	0.04285	1	7	1.93	3.62694	0.00289	1
GO:0045892	negative regulation of transcription, DN...	530	25	19.32	1.294	0.10812	1	32	19.32	1.65631	0.00294	1
GO:1903507	negative regulation of nucleic acid-temp...	531	25	19.36	1.29132	0.10984	1	32	19.36	1.65289	0.00303	1
GO:0045143	homologous chromosome segregation	28	2	1.02	1.96078	0.27201	1	5	1.02	4.90196	0.00305	1
GO:0140013	meiotic nuclear division	83	8	3.03	2.64026	0.01038	1	9	3.03	2.9703	0.00306	1
GO:0031327	negative regulation of cellular biosynth...	664	30	24.21	1.23916	0.1255	1	38	24.21	1.5696	0.00306	1
GO:1902679	negative regulation of RNA biosynthetic ...	532	25	19.4	1.28866	0.11157	1	32	19.4	1.64948	0.00312	1
GO:0009191	ribonucleoside diphosphate catabolic pro...	3	2	0.11	18.1818	0.00388	1	2	0.11	18.1818	0.00388	1
GO:0051728	cell cycle switching, mitotic to meiotic...	3	2	0.11	18.1818	0.00388	1	2	0.11	18.1818	0.00388	1
GO:0051729	germline cell cycle switching, mitotic t...	3	2	0.11	18.1818	0.00388	1	2	0.11	18.1818	0.00388	1
GO:0060184	cell cycle switching	3	2	0.11	18.1818	0.00388	1	2	0.11	18.1818	0.00388	1
GO:1903367	positive regulation of fear response	3	0	0.11	0	1	1	2	0.11	18.1818	0.00388	1
GO:2000987	positive regulation of behavioral fear r...	3	0	0.11	0	1	1	2	0.11	18.1818	0.00388	1
GO:0009890	negative regulation of biosynthetic proc...	680	31	24.79	1.2505	0.11095	1	38	24.79	1.53288	0.0046	1
GO:0007130	synaptonemal complex assembly	10	2	0.36	5.55556	0.04911	1	3	0.36	8.33333	0.00475	1
GO:0008340	determination of adult lifespan	10	1	0.36	2.77778	0.31042	1	3	0.36	8.33333	0.00475	1
GO:0010528	regulation of transposition	10	1	0.36	2.77778	0.31042	1	3	0.36	8.33333	0.00475	1
GO:0010529	negative regulation of transposition	10	1	0.36	2.77778	0.31042	1	3	0.36	8.33333	0.00475	1
GO:0070193	synaptonemal complex organization	10	2	0.36	5.55556	0.04911	1	3	0.36	8.33333	0.00475	1
GO:0030278	regulation of ossification	58	4	2.11	1.89573	0.16018	1	7	2.11	3.31754	0.00483	1
GO:0048599	oocyte development	31	3	1.13	2.65487	0.10192	1	5	1.13	4.42478	0.00483	1
GO:0000122	negative regulation of transcription by ...	397	17	14.47	1.17484	0.27923	1	25	14.47	1.72771	0.00498	1
GO:0031214	biomineral tissue development	74	5	2.7	1.85185	0.13204	1	8	2.7	2.96296	0.00524	1
GO:0043488	regulation of mRNA stability	74	8	2.7	2.96296	0.00524	1	8	2.7	2.96296	0.00524	1
GO:0110148	biomineralization	74	5	2.7	1.85185	0.13204	1	8	2.7	2.96296	0.00524	1
GO:0070167	regulation of biomineral tissue developm...	46	3	1.68	1.78571	0.2348	1	6	1.68	3.57143	0.00609	1
GO:0110149	regulation of biomineralization	46	3	1.68	1.78571	0.2348	1	6	1.68	3.57143	0.00609	1
GO:0032196	transposition	11	1	0.4	2.5	0.3356	1	3	0.4	7.5	0.00636	1
GO:0014033	neural crest cell differentiation	47	3	1.71	1.75439	0.24461	1	6	1.71	3.50877	0.00677	1
GO:0009994	oocyte differentiation	34	3	1.24	2.41935	0.12556	1	5	1.24	4.03226	0.00724	1
GO:0070192	chromosome organization involved in meio...	34	3	1.24	2.41935	0.12556	1	5	1.24	4.03226	0.00724	1
GO:0030501	positive regulation of bone mineralizati...	22	2	0.8	2.5	0.19044	1	4	0.8	5	0.00751	1
GO:0005513	detection of calcium ion	4	2	0.15	13.3333	0.00757	1	2	0.15	13.3333	0.00757	1
GO:0050774	negative regulation of dendrite morphoge...	4	1	0.15	6.66667	0.13809	1	2	0.15	13.3333	0.00757	1
GO:1904491	protein localization to ciliary transiti...	4	2	0.15	13.3333	0.00757	1	2	0.15	13.3333	0.00757	1
GO:0061013	regulation of mRNA catabolic process	79	8	2.88	2.77778	0.00777	1	8	2.88	2.77778	0.00777	1
GO:0007141	male meiosis I	12	3	0.44	6.81818	0.00825	1	3	0.44	6.81818	0.00825	1
GO:0046365	monosaccharide catabolic process	12	3	0.44	6.81818	0.00825	1	3	0.44	6.81818	0.00825	1
GO:0043487	regulation of RNA stability	80	8	2.92	2.73973	0.00837	1	8	2.92	2.73973	0.00837	1
GO:0007140	male meiotic nuclear division	23	5	0.84	5.95238	0.00121	1	4	0.84	4.7619	0.00884	1
GO:0007368	determination of left/right symmetry	65	3	2.37	1.26582	0.42464	1	7	2.37	2.95359	0.00902	1
GO:0016925	protein sumoylation	24	2	0.88	2.27273	0.21739	1	4	0.88	4.54545	0.0103	1
GO:0071300	cellular response to retinoic acid	24	1	0.88	1.13636	0.59056	1	4	0.88	4.54545	0.0103	1
GO:1904888	cranial skeletal system development	37	3	1.35	2.22222	0.15094	1	5	1.35	3.7037	0.01038	1
GO:2001014	regulation of skeletal muscle cell diffe...	13	1	0.47	2.12766	0.38324	1	3	0.47	6.38298	0.01044	1
GO:0031324	negative regulation of cellular metaboli...	1025	43	37.37	1.15066	0.17547	1	51	37.37	1.36473	0.01063	1
GO:0048705	skeletal system morphogenesis	118	4	4.3	0.930233	0.62969	1	10	4.3	2.32558	0.01064	1
GO:0009855	determination of bilateral symmetry	68	3	2.48	1.20968	0.45375	1	7	2.48	2.82258	0.01146	1
GO:0006402	mRNA catabolic process	102	11	3.72	2.95699	0.00114	1	9	3.72	2.41935	0.01176	1
GO:0001974	blood vessel remodeling	25	0	0.91	0	1	1	4	0.91	4.3956	0.01192	1
GO:0007032	endosome organization	25	2	0.91	2.1978	0.23098	1	4	0.91	4.3956	0.01192	1
GO:0048701	embryonic cranial skeleton morphogenesis	25	3	0.91	3.2967	0.061	1	4	0.91	4.3956	0.01192	1
GO:0070169	positive regulation of biomineral tissue...	25	2	0.91	2.1978	0.23098	1	4	0.91	4.3956	0.01192	1
GO:0110151	positive regulation of biomineralization	25	2	0.91	2.1978	0.23098	1	4	0.91	4.3956	0.01192	1
GO:0006559	L-phenylalanine catabolic process	5	0	0.18	0	1	1	2	0.18	11.1111	0.01231	1
GO:0014029	neural crest formation	5	1	0.18	5.55556	0.16953	1	2	0.18	11.1111	0.01231	1
GO:0035562	negative regulation of chromatin binding	5	0	0.18	0	1	1	2	0.18	11.1111	0.01231	1
GO:0060900	embryonic camera-type eye formation	5	2	0.18	11.1111	0.01231	1	2	0.18	11.1111	0.01231	1
GO:0061615	glycolytic process through fructose-6-ph...	5	2	0.18	11.1111	0.01231	1	2	0.18	11.1111	0.01231	1
GO:1902222	erythrose 4-phosphate/phosphoenolpyruvat...	5	0	0.18	0	1	1	2	0.18	11.1111	0.01231	1
GO:1903365	regulation of fear response	5	0	0.18	0	1	1	2	0.18	11.1111	0.01231	1
GO:2000822	regulation of behavioral fear response	5	0	0.18	0	1	1	2	0.18	11.1111	0.01231	1
GO:2001016	positive regulation of skeletal muscle c...	5	0	0.18	0	1	1	2	0.18	11.1111	0.01231	1
GO:0019439	aromatic compound catabolic process	177	15	6.45	2.32558	0.00193	1	13	6.45	2.0155	0.01234	1
GO:0007292	female gamete generation	69	4	2.52	1.5873	0.24322	1	7	2.52	2.77778	0.01237	1
GO:0009799	specification of symmetry	69	3	2.52	1.19048	0.46332	1	7	2.52	2.77778	0.01237	1
GO:0051446	positive regulation of meiotic cell cycl...	14	3	0.51	5.88235	0.01293	1	3	0.51	5.88235	0.01293	1
GO:0051172	negative regulation of nitrogen compound...	964	40	35.15	1.13798	0.20712	1	48	35.15	1.36558	0.01312	1
GO:0043632	modification-dependent macromolecule cat...	324	18	11.81	1.52413	0.04827	1	20	11.81	1.69348	0.01422	1
GO:0045132	meiotic chromosome segregation	40	3	1.46	2.05479	0.1778	1	5	1.46	3.42466	0.01435	1
GO:0018205	peptidyl-lysine modification	162	11	5.91	1.86125	0.0341	1	12	5.91	2.03046	0.01495	1
GO:0000280	nuclear division	202	9	7.36	1.22283	0.31648	1	14	7.36	1.90217	0.0154	1
GO:0048469	cell maturation	89	2	3.24	0.617284	0.84169	1	8	3.24	2.46914	0.01544	1
GO:0098813	nuclear chromosome segregation	126	4	4.59	0.87146	0.68063	1	10	4.59	2.17865	0.01636	1
GO:1901361	organic cyclic compound catabolic proces...	185	15	6.75	2.22222	0.00297	1	13	6.75	1.92593	0.01731	1
GO:0010256	endomembrane system organization	246	18	8.97	2.00669	0.00364	1	16	8.97	1.78372	0.01738	1
GO:0006900	vesicle budding from membrane	28	3	1.02	2.94118	0.08032	1	4	1.02	3.92157	0.01773	1
GO:0045778	positive regulation of ossification	28	2	1.02	1.96078	0.27201	1	4	1.02	3.92157	0.01773	1
GO:0048285	organelle fission	226	10	8.24	1.21359	0.30991	1	15	8.24	1.82039	0.01775	1
GO:0006558	L-phenylalanine metabolic process	6	0	0.22	0	1	1	2	0.22	9.09091	0.01802	1
GO:0035810	positive regulation of urine volume	6	0	0.22	0	1	1	2	0.22	9.09091	0.01802	1
GO:0048703	embryonic viscerocranium morphogenesis	6	0	0.22	0	1	1	2	0.22	9.09091	0.01802	1
GO:0070417	cellular response to cold	6	2	0.22	9.09091	0.01802	1	2	0.22	9.09091	0.01802	1
GO:1900153	positive regulation of nuclear-transcrib...	6	1	0.22	4.54545	0.19983	1	2	0.22	9.09091	0.01802	1
GO:1902221	erythrose 4-phosphate/phosphoenolpyruvat...	6	0	0.22	0	1	1	2	0.22	9.09091	0.01802	1
GO:0044265	cellular macromolecule catabolic process	510	30	18.59	1.61377	0.0058	1	28	18.59	1.50619	0.01827	1
GO:0044270	cellular nitrogen compound catabolic pro...	167	14	6.09	2.29885	0.003	1	12	6.09	1.97044	0.01861	1
GO:0046700	heterocycle catabolic process	168	14	6.13	2.28385	0.00317	1	12	6.13	1.95759	0.01941	1
GO:0032088	negative regulation of NF-kappaB transcr...	29	0	1.06	0	1	1	4	1.06	3.77358	0.01999	1
GO:0051301	cell division	293	8	10.68	0.749064	0.84598	1	18	10.68	1.68539	0.02042	1
GO:0044248	cellular catabolic process	869	45	31.68	1.42045	0.00837	1	43	31.68	1.35732	0.02087	1
GO:0031331	positive regulation of cellular cataboli...	190	13	6.93	1.8759	0.02112	1	13	6.93	1.8759	0.02112	1
GO:1901575	organic substance catabolic process	846	44	30.85	1.42626	0.00847	1	42	30.85	1.36143	0.02129	1
GO:0044458	motile cilium assembly	17	3	0.62	4.83871	0.02229	1	3	0.62	4.83871	0.02229	1
GO:0060561	apoptotic process involved in morphogene...	17	1	0.62	1.6129	0.46857	1	3	0.62	4.83871	0.02229	1
GO:0051310	metaphase plate congression	30	1	1.09	0.917431	0.67265	1	4	1.09	3.66972	0.02242	1
GO:0001843	neural tube closure	61	4	2.22	1.8018	0.18173	1	6	2.22	2.7027	0.02299	1
GO:0006997	nucleus organization	61	5	2.22	2.25225	0.07056	1	6	2.22	2.7027	0.02299	1
GO:0060606	tube closure	61	4	2.22	1.8018	0.18173	1	6	2.22	2.7027	0.02299	1
GO:0006511	ubiquitin-dependent protein catabolic pr...	319	18	11.63	1.54772	0.04254	1	19	11.63	1.63371	0.02333	1
GO:0019941	modification-dependent protein catabolic...	320	18	11.67	1.54242	0.04365	1	19	11.67	1.62811	0.02401	1
GO:0003334	keratinocyte development	7	1	0.26	3.84615	0.22903	1	2	0.26	7.69231	0.02463	1
GO:0009134	nucleoside diphosphate catabolic process	7	2	0.26	7.69231	0.02463	1	2	0.26	7.69231	0.02463	1
GO:0042693	muscle cell fate commitment	7	0	0.26	0	1	1	2	0.26	7.69231	0.02463	1
GO:0061669	spontaneous neurotransmitter secretion	7	1	0.26	3.84615	0.22903	1	2	0.26	7.69231	0.02463	1
GO:1900151	regulation of nuclear-transcribed mRNA c...	7	1	0.26	3.84615	0.22903	1	2	0.26	7.69231	0.02463	1
GO:0034655	nucleobase-containing compound catabolic...	154	14	5.61	2.49554	0.0014	1	11	5.61	1.96078	0.02467	1
GO:0051341	regulation of oxidoreductase activity	31	1	1.13	0.884956	0.68464	1	4	1.13	3.53982	0.02503	1
GO:0001702	gastrulation with mouth forming second	18	2	0.66	3.0303	0.13833	1	3	0.66	4.54545	0.02605	1
GO:0006289	nucleotide-excision repair	18	1	0.66	1.51515	0.48799	1	3	0.66	4.54545	0.02605	1
GO:0009057	macromolecule catabolic process	596	32	21.73	1.47262	0.01607	1	31	21.73	1.4266	0.02644	1
GO:0014020	primary neural tube formation	63	4	2.3	1.73913	0.1966	1	6	2.3	2.6087	0.0265	1
GO:0060562	epithelial tube morphogenesis	176	8	6.42	1.24611	0.31228	1	12	6.42	1.86916	0.02681	1
GO:0001501	skeletal system development	238	8	8.68	0.921659	0.64475	1	15	8.68	1.72811	0.02688	1
GO:0060324	face development	32	1	1.17	0.854701	0.69619	1	4	1.17	3.4188	0.02781	1
GO:0016050	vesicle organization	138	10	5.03	1.98807	0.02881	1	10	5.03	1.98807	0.02881	1
GO:0031329	regulation of cellular catabolic process	327	21	11.92	1.76174	0.00792	1	19	11.92	1.59396	0.02921	1
GO:0061640	cytoskeleton-dependent cytokinesis	48	4	1.75	2.28571	0.09646	1	5	1.75	2.85714	0.02956	1
GO:0001556	oocyte maturation	19	1	0.69	1.44928	0.50671	1	3	0.69	4.34783	0.03012	1
GO:0007026	negative regulation of microtubule depol...	19	2	0.69	2.89855	0.15106	1	3	0.69	4.34783	0.03012	1
GO:0007031	peroxisome organization	19	0	0.69	0	1	1	3	0.69	4.34783	0.03012	1
GO:0032768	regulation of monooxygenase activity	19	1	0.69	1.44928	0.50671	1	3	0.69	4.34783	0.03012	1
GO:0007517	muscle organ development	159	7	5.8	1.2069	0.36004	1	11	5.8	1.89655	0.0303	1
GO:0048706	embryonic skeletal system development	65	5	2.37	2.1097	0.08739	1	6	2.37	2.53165	0.03035	1
GO:0006401	RNA catabolic process	120	11	4.38	2.51142	0.00419	1	9	4.38	2.05479	0.03065	1
GO:0071230	cellular response to amino acid stimulus	33	2	1.2	1.66667	0.34001	1	4	1.2	3.33333	0.03077	1
GO:0045921	positive regulation of exocytosis	49	1	1.79	0.558659	0.83905	1	5	1.79	2.7933	0.03198	1
GO:0006625	protein targeting to peroxisome	8	0	0.29	0	1	1	2	0.29	6.89655	0.03206	1
GO:0006901	vesicle coating	8	2	0.29	6.89655	0.03206	1	2	0.29	6.89655	0.03206	1
GO:0007320	insemination	8	1	0.29	3.44828	0.25717	1	2	0.29	6.89655	0.03206	1
GO:0009074	aromatic amino acid family catabolic pro...	8	0	0.29	0	1	1	2	0.29	6.89655	0.03206	1
GO:0032927	positive regulation of activin receptor ...	8	1	0.29	3.44828	0.25717	1	2	0.29	6.89655	0.03206	1
GO:0051482	positive regulation of cytosolic calcium...	8	1	0.29	3.44828	0.25717	1	2	0.29	6.89655	0.03206	1
GO:0072662	protein localization to peroxisome	8	0	0.29	0	1	1	2	0.29	6.89655	0.03206	1
GO:0072663	establishment of protein localization to...	8	0	0.29	0	1	1	2	0.29	6.89655	0.03206	1
GO:0097499	protein localization to non-motile ciliu...	8	2	0.29	6.89655	0.03206	1	2	0.29	6.89655	0.03206	1
GO:1902188	positive regulation of viral release fro...	8	0	0.29	0	1	1	2	0.29	6.89655	0.03206	1
GO:0071695	anatomical structure maturation	121	3	4.41	0.680272	0.82409	1	9	4.41	2.04082	0.0321	1
GO:0007049	cell cycle	728	31	26.54	1.16805	0.20109	1	36	26.54	1.35644	0.03413	1
GO:0009409	response to cold	20	2	0.73	2.73973	0.16401	1	3	0.73	4.10959	0.0345	1
GO:0031114	regulation of microtubule depolymerizati...	20	2	0.73	2.73973	0.16401	1	3	0.73	4.10959	0.0345	1
GO:0042311	vasodilation	20	0	0.73	0	1	1	3	0.73	4.10959	0.0345	1
GO:0045646	regulation of erythrocyte differentiatio...	20	2	0.73	2.73973	0.16401	1	3	0.73	4.10959	0.0345	1
GO:0008584	male gonad development	50	3	1.82	1.64835	0.2744	1	5	1.82	2.74725	0.03451	1
GO:0046546	development of primary male sexual chara...	50	3	1.82	1.64835	0.2744	1	5	1.82	2.74725	0.03451	1
GO:0009896	positive regulation of catabolic process	225	15	8.2	1.82927	0.01712	1	14	8.2	1.70732	0.03501	1
GO:0000973	posttranscriptional tethering of RNA pol...	1	1	0.04	25	0.03646	1	1	0.04	25	0.03646	1
GO:0001207	histone displacement	1	1	0.04	25	0.03646	1	1	0.04	25	0.03646	1
GO:0001777	T cell homeostatic proliferation	1	0	0.04	0	1	1	1	0.04	25	0.03646	1
GO:0003172	sinoatrial valve development	1	0	0.04	0	1	1	1	0.04	25	0.03646	1
GO:0003185	sinoatrial valve morphogenesis	1	0	0.04	0	1	1	1	0.04	25	0.03646	1
GO:0003294	atrial ventricular junction remodeling	1	0	0.04	0	1	1	1	0.04	25	0.03646	1
GO:0003409	optic cup structural organization	1	1	0.04	25	0.03646	1	1	0.04	25	0.03646	1
GO:0006297	nucleotide-excision repair, DNA gap fill...	1	0	0.04	0	1	1	1	0.04	25	0.03646	1
GO:0007072	positive regulation of transcription inv...	1	0	0.04	0	1	1	1	0.04	25	0.03646	1
GO:0007112	male meiosis cytokinesis	1	1	0.04	25	0.03646	1	1	0.04	25	0.03646	1
GO:0007321	sperm displacement	1	0	0.04	0	1	1	1	0.04	25	0.03646	1
GO:0007521	muscle cell fate determination	1	0	0.04	0	1	1	1	0.04	25	0.03646	1
GO:0009184	purine deoxyribonucleoside diphosphate c...	1	0	0.04	0	1	1	1	0.04	25	0.03646	1
GO:0009192	deoxyribonucleoside diphosphate cataboli...	1	0	0.04	0	1	1	1	0.04	25	0.03646	1
GO:0009683	indoleacetic acid metabolic process	1	0	0.04	0	1	1	1	0.04	25	0.03646	1
GO:0009850	auxin metabolic process	1	0	0.04	0	1	1	1	0.04	25	0.03646	1
GO:0010645	regulation of cell communication by chem...	1	0	0.04	0	1	1	1	0.04	25	0.03646	1
GO:0010652	positive regulation of cell communicatio...	1	0	0.04	0	1	1	1	0.04	25	0.03646	1
GO:0010979	regulation of vitamin D 24-hydroxylase a...	1	0	0.04	0	1	1	1	0.04	25	0.03646	1
GO:0010980	positive regulation of vitamin D 24-hydr...	1	0	0.04	0	1	1	1	0.04	25	0.03646	1
GO:0014034	neural crest cell fate commitment	1	0	0.04	0	1	1	1	0.04	25	0.03646	1
GO:0014036	neural crest cell fate specification	1	0	0.04	0	1	1	1	0.04	25	0.03646	1
GO:0015798	myo-inositol transport	1	1	0.04	25	0.03646	1	1	0.04	25	0.03646	1
GO:0016094	polyprenol biosynthetic process	1	0	0.04	0	1	1	1	0.04	25	0.03646	1
GO:0016598	protein arginylation	1	1	0.04	25	0.03646	1	1	0.04	25	0.03646	1
GO:0019303	D-ribose catabolic process	1	1	0.04	25	0.03646	1	1	0.04	25	0.03646	1
GO:0019348	dolichol metabolic process	1	0	0.04	0	1	1	1	0.04	25	0.03646	1
GO:0019408	dolichol biosynthetic process	1	0	0.04	0	1	1	1	0.04	25	0.03646	1
GO:0019440	tryptophan catabolic process to indole-3...	1	0	0.04	0	1	1	1	0.04	25	0.03646	1
GO:0021512	spinal cord anterior/posterior patternin...	1	0	0.04	0	1	1	1	0.04	25	0.03646	1
GO:0035611	protein branching point deglutamylation	1	1	0.04	25	0.03646	1	1	0.04	25	0.03646	1
GO:0035898	parathyroid hormone secretion	1	0	0.04	0	1	1	1	0.04	25	0.03646	1
GO:0035981	tongue muscle cell differentiation	1	0	0.04	0	1	1	1	0.04	25	0.03646	1
GO:0036032	neural crest cell delamination	1	0	0.04	0	1	1	1	0.04	25	0.03646	1
GO:0036250	peroxisome transport along microtubule	1	0	0.04	0	1	1	1	0.04	25	0.03646	1
GO:0043041	amino acid activation for nonribosomal p...	1	1	0.04	25	0.03646	1	1	0.04	25	0.03646	1
GO:0043570	maintenance of DNA repeat elements	1	0	0.04	0	1	1	1	0.04	25	0.03646	1
GO:0044721	protein import into peroxisome matrix, s...	1	0	0.04	0	1	1	1	0.04	25	0.03646	1
GO:0045004	DNA replication proofreading	1	0	0.04	0	1	1	1	0.04	25	0.03646	1
GO:0046013	regulation of T cell homeostatic prolife...	1	0	0.04	0	1	1	1	0.04	25	0.03646	1
GO:0046056	dADP metabolic process	1	0	0.04	0	1	1	1	0.04	25	0.03646	1
GO:0046057	dADP catabolic process	1	0	0.04	0	1	1	1	0.04	25	0.03646	1
GO:0046067	dGDP catabolic process	1	0	0.04	0	1	1	1	0.04	25	0.03646	1
GO:0046692	sperm competition	1	0	0.04	0	1	1	1	0.04	25	0.03646	1
GO:0046712	GDP catabolic process	1	0	0.04	0	1	1	1	0.04	25	0.03646	1
GO:0048822	enucleate erythrocyte development	1	0	0.04	0	1	1	1	0.04	25	0.03646	1
GO:0048865	stem cell fate commitment	1	0	0.04	0	1	1	1	0.04	25	0.03646	1
GO:0048866	stem cell fate specification	1	0	0.04	0	1	1	1	0.04	25	0.03646	1
GO:0051037	regulation of transcription involved in ...	1	1	0.04	25	0.03646	1	1	0.04	25	0.03646	1
GO:0051039	positive regulation of transcription inv...	1	1	0.04	25	0.03646	1	1	0.04	25	0.03646	1
GO:0060023	soft palate development	1	0	0.04	0	1	1	1	0.04	25	0.03646	1
GO:0060025	regulation of synaptic activity	1	0	0.04	0	1	1	1	0.04	25	0.03646	1
GO:0060057	apoptotic process involved in mammary gl...	1	0	0.04	0	1	1	1	0.04	25	0.03646	1
GO:0060058	positive regulation of apoptotic process...	1	0	0.04	0	1	1	1	0.04	25	0.03646	1
GO:0060156	milk ejection reflex	1	0	0.04	0	1	1	1	0.04	25	0.03646	1
GO:0060434	bronchus morphogenesis	1	1	0.04	25	0.03646	1	1	0.04	25	0.03646	1
GO:0060665	regulation of branching involved in sali...	1	0	0.04	0	1	1	1	0.04	25	0.03646	1
GO:0061357	positive regulation of Wnt protein secre...	1	0	0.04	0	1	1	1	0.04	25	0.03646	1
GO:0061975	articular cartilage development	1	1	0.04	25	0.03646	1	1	0.04	25	0.03646	1
GO:0071911	synchronous neurotransmitter secretion	1	1	0.04	25	0.03646	1	1	0.04	25	0.03646	1
GO:0072592	oxygen metabolic process	1	1	0.04	25	0.03646	1	1	0.04	25	0.03646	1
GO:0072720	response to dithiothreitol	1	1	0.04	25	0.03646	1	1	0.04	25	0.03646	1
GO:0090154	positive regulation of sphingolipid bios...	1	0	0.04	0	1	1	1	0.04	25	0.03646	1
GO:0097272	ammonium homeostasis	1	0	0.04	0	1	1	1	0.04	25	0.03646	1
GO:0097275	cellular ammonium homeostasis	1	0	0.04	0	1	1	1	0.04	25	0.03646	1
GO:0097276	cellular creatinine homeostasis	1	0	0.04	0	1	1	1	0.04	25	0.03646	1
GO:0097277	cellular urea homeostasis	1	0	0.04	0	1	1	1	0.04	25	0.03646	1
GO:0098746	fast, calcium ion-dependent exocytosis o...	1	1	0.04	25	0.03646	1	1	0.04	25	0.03646	1
GO:0099158	regulation of recycling endosome localiz...	1	1	0.04	25	0.03646	1	1	0.04	25	0.03646	1
GO:0099546	protein catabolic process, modulating sy...	1	0	0.04	0	1	1	1	0.04	25	0.03646	1
GO:0106230	protein depropionylation	1	0	0.04	0	1	1	1	0.04	25	0.03646	1
GO:0140246	protein catabolic process at synapse	1	0	0.04	0	1	1	1	0.04	25	0.03646	1
GO:1900114	positive regulation of histone H3-K9 tri...	1	1	0.04	25	0.03646	1	1	0.04	25	0.03646	1
GO:1900154	regulation of bone trabecula formation	1	0	0.04	0	1	1	1	0.04	25	0.03646	1
GO:1900155	negative regulation of bone trabecula fo...	1	0	0.04	0	1	1	1	0.04	25	0.03646	1
GO:1900248	negative regulation of cytoplasmic trans...	1	1	0.04	25	0.03646	1	1	0.04	25	0.03646	1
GO:1902174	positive regulation of keratinocyte apop...	1	0	0.04	0	1	1	1	0.04	25	0.03646	1
GO:1902480	protein localization to mitotic spindle	1	0	0.04	0	1	1	1	0.04	25	0.03646	1
GO:1903235	positive regulation of calcium ion-depen...	1	1	0.04	25	0.03646	1	1	0.04	25	0.03646	1
GO:1903387	positive regulation of homophilic cell a...	1	0	0.04	0	1	1	1	0.04	25	0.03646	1
GO:1903621	protein localization to photoreceptor co...	1	1	0.04	25	0.03646	1	1	0.04	25	0.03646	1
GO:1904714	regulation of chaperone-mediated autopha...	1	1	0.04	25	0.03646	1	1	0.04	25	0.03646	1
GO:1904716	positive regulation of chaperone-mediate...	1	1	0.04	25	0.03646	1	1	0.04	25	0.03646	1
GO:1990074	polyuridylation-dependent mRNA catabolic...	1	0	0.04	0	1	1	1	0.04	25	0.03646	1
GO:2000111	positive regulation of macrophage apopto...	1	0	0.04	0	1	1	1	0.04	25	0.03646	1
GO:2000304	positive regulation of ceramide biosynth...	1	0	0.04	0	1	1	1	0.04	25	0.03646	1
GO:2000374	regulation of oxygen metabolic process	1	1	0.04	25	0.03646	1	1	0.04	25	0.03646	1
GO:2000439	positive regulation of monocyte extravas...	1	0	0.04	0	1	1	1	0.04	25	0.03646	1
GO:2000777	positive regulation of proteasomal ubiqu...	1	1	0.04	25	0.03646	1	1	0.04	25	0.03646	1
GO:2000828	regulation of parathyroid hormone secret...	1	0	0.04	0	1	1	1	0.04	25	0.03646	1
GO:2000830	positive regulation of parathyroid hormo...	1	0	0.04	0	1	1	1	0.04	25	0.03646	1
GO:2001035	regulation of tongue muscle cell differe...	1	0	0.04	0	1	1	1	0.04	25	0.03646	1
GO:2001037	positive regulation of tongue muscle cel...	1	0	0.04	0	1	1	1	0.04	25	0.03646	1
GO:2001271	negative regulation of cysteine-type end...	1	1	0.04	25	0.03646	1	1	0.04	25	0.03646	1
GO:0000956	nuclear-transcribed mRNA catabolic proce...	51	4	1.86	2.15054	0.11411	1	5	1.86	2.68817	0.03717	1
GO:0051353	positive regulation of oxidoreductase ac...	21	0	0.77	0	1	1	3	0.77	3.8961	0.0392	1
GO:0060325	face morphogenesis	21	1	0.77	1.2987	0.54213	1	3	0.77	3.8961	0.0392	1
GO:0071526	semaphorin-plexin signaling pathway	21	1	0.77	1.2987	0.54213	1	3	0.77	3.8961	0.0392	1
GO:0048704	embryonic skeletal system morphogenesis	52	3	1.9	1.57895	0.29446	1	5	1.9	2.63158	0.03995	1
GO:1901800	positive regulation of proteasomal prote...	52	5	1.9	2.63158	0.03995	1	5	1.9	2.63158	0.03995	1
GO:0009056	catabolic process	1007	51	36.72	1.38889	0.00758	1	47	36.72	1.27996	0.04012	1
GO:0034311	diol metabolic process	9	0	0.33	0	1	1	2	0.33	6.06061	0.04024	1
GO:0034312	diol biosynthetic process	9	0	0.33	0	1	1	2	0.33	6.06061	0.04024	1
GO:0039702	viral budding via host ESCRT complex	9	0	0.33	0	1	1	2	0.33	6.06061	0.04024	1
GO:0045577	regulation of B cell differentiation	9	2	0.33	6.06061	0.04024	1	2	0.33	6.06061	0.04024	1
GO:0022402	cell cycle process	500	22	18.23	1.2068	0.2052	1	26	18.23	1.42622	0.04061	1
GO:0003143	embryonic heart tube morphogenesis	36	2	1.31	1.52672	0.37993	1	4	1.31	3.05344	0.04072	1
GO:0001841	neural tube formation	70	4	2.55	1.56863	0.25123	1	6	2.55	2.35294	0.04153	1
GO:0051276	chromosome organization	409	20	14.91	1.34138	0.10868	1	22	14.91	1.47552	0.04199	1
GO:0007059	chromosome segregation	148	5	5.4	0.925926	0.63273	1	10	5.4	1.85185	0.04344	1
GO:0010259	multicellular organism aging	22	1	0.8	1.25	0.55888	1	3	0.8	3.75	0.0442	1
GO:0031076	embryonic camera-type eye development	22	3	0.8	3.75	0.0442	1	3	0.8	3.75	0.0442	1
GO:0051966	regulation of synaptic transmission, glu...	38	2	1.39	1.43885	0.40597	1	4	1.39	2.8777	0.04826	1
GO:0042476	odontogenesis	55	2	2.01	0.995025	0.60158	1	5	2.01	2.48756	0.04903	1
GO:0060021	roof of mouth development	55	2	2.01	0.995025	0.60158	1	5	2.01	2.48756	0.04903	1
GO:0001675	acrosome assembly	10	2	0.36	5.55556	0.04911	1	2	0.36	5.55556	0.04911	1
GO:0015919	peroxisomal membrane transport	10	0	0.36	0	1	1	2	0.36	5.55556	0.04911	1
GO:0019320	hexose catabolic process	10	2	0.36	5.55556	0.04911	1	2	0.36	5.55556	0.04911	1
GO:0019674	NAD metabolic process	10	2	0.36	5.55556	0.04911	1	2	0.36	5.55556	0.04911	1
GO:0031340	positive regulation of vesicle fusion	10	2	0.36	5.55556	0.04911	1	2	0.36	5.55556	0.04911	1
GO:0034505	tooth mineralization	10	1	0.36	2.77778	0.31042	1	2	0.36	5.55556	0.04911	1
GO:0035437	maintenance of protein localization in e...	10	1	0.36	2.77778	0.31042	1	2	0.36	5.55556	0.04911	1
GO:0035561	regulation of chromatin binding	10	0	0.36	0	1	1	2	0.36	5.55556	0.04911	1
GO:0035809	regulation of urine volume	10	0	0.36	0	1	1	2	0.36	5.55556	0.04911	1
GO:0042474	middle ear morphogenesis	10	0	0.36	0	1	1	2	0.36	5.55556	0.04911	1
GO:0045652	regulation of megakaryocyte differentiat...	10	0	0.36	0	1	1	2	0.36	5.55556	0.04911	1
GO:1905244	regulation of modification of synaptic s...	10	1	0.36	2.77778	0.31042	1	2	0.36	5.55556	0.04911	1
GO:0048762	mesenchymal cell differentiation	111	4	4.05	0.987654	0.58111	1	8	4.05	1.97531	0.04912	1
GO:0000288	nuclear-transcribed mRNA catabolic proce...	23	1	0.84	1.19048	0.57501	1	3	0.84	3.57143	0.04951	1
GO:0006890	retrograde vesicle-mediated transport, G...	23	2	0.84	2.38095	0.20386	1	3	0.84	3.57143	0.04951	1
GO:0014888	striated muscle adaptation	23	1	0.84	1.19048	0.57501	1	3	0.84	3.57143	0.04951	1
GO:0001649	osteoblast differentiation	92	3	3.35	0.895522	0.65815	1	7	3.35	2.08955	0.05001	1
GO:0030073	insulin secretion	92	0	3.35	0	1	1	7	3.35	2.08955	0.05001	1
GO:0009306	protein secretion	152	0	5.54	0	1	1	10	5.54	1.80505	0.0505	1
GO:0035592	establishment of protein localization to...	152	0	5.54	0	1	1	10	5.54	1.80505	0.0505	1
GO:0051303	establishment of chromosome localization	39	1	1.42	0.704225	0.76608	1	4	1.42	2.8169	0.05229	1
GO:0009892	negative regulation of metabolic process	1202	50	43.82	1.14103	0.16677	1	54	43.82	1.23231	0.05254	1
GO:0071692	protein localization to extracellular re...	154	0	5.61	0	1	1	10	5.61	1.78253	0.0543	1
GO:0048771	tissue remodeling	75	2	2.73	0.732601	0.76496	1	6	2.73	2.1978	0.05502	1
GO:0060323	head morphogenesis	24	1	0.88	1.13636	0.59056	1	3	0.88	3.40909	0.05511	1
GO:0050708	regulation of protein secretion	114	0	4.16	0	1	1	8	4.16	1.92308	0.05588	1
GO:0006325	chromatin organization	219	13	7.98	1.62907	0.05638	1	13	7.98	1.62907	0.05638	1
GO:0009185	ribonucleoside diphosphate metabolic pro...	40	4	1.46	2.73973	0.05651	1	4	1.46	2.73973	0.05651	1
GO:0032526	response to retinoic acid	40	1	1.46	0.684932	0.77466	1	4	1.46	2.73973	0.05651	1
GO:0042475	odontogenesis of dentin-containing tooth	40	1	1.46	0.684932	0.77466	1	4	1.46	2.73973	0.05651	1
GO:0050000	chromosome localization	40	1	1.46	0.684932	0.77466	1	4	1.46	2.73973	0.05651	1
GO:0061157	mRNA destabilization	40	2	1.46	1.36986	0.43148	1	4	1.46	2.73973	0.05651	1
GO:0071229	cellular response to acid chemical	40	2	1.46	1.36986	0.43148	1	4	1.46	2.73973	0.05651	1
GO:0050796	regulation of insulin secretion	76	0	2.77	0	1	1	6	2.77	2.16606	0.058	1
GO:0006298	mismatch repair	11	0	0.4	0	1	1	2	0.4	5	0.05862	1
GO:0032011	ARF protein signal transduction	11	1	0.4	2.5	0.3356	1	2	0.4	5	0.05862	1
GO:0032012	regulation of ARF protein signal transdu...	11	1	0.4	2.5	0.3356	1	2	0.4	5	0.05862	1
GO:0032770	positive regulation of monooxygenase act...	11	0	0.4	0	1	1	2	0.4	5	0.05862	1
GO:0043574	peroxisomal transport	11	0	0.4	0	1	1	2	0.4	5	0.05862	1
GO:0048199	vesicle targeting, to, from or within Go...	11	2	0.4	5	0.05862	1	2	0.4	5	0.05862	1
GO:0051291	protein heterooligomerization	11	1	0.4	2.5	0.3356	1	2	0.4	5	0.05862	1
GO:0061952	midbody abscission	11	0	0.4	0	1	1	2	0.4	5	0.05862	1
GO:0098814	spontaneous synaptic transmission	11	1	0.4	2.5	0.3356	1	2	0.4	5	0.05862	1
GO:2000725	regulation of cardiac muscle cell differ...	11	1	0.4	2.5	0.3356	1	2	0.4	5	0.05862	1
GO:2000765	regulation of cytoplasmic translation	11	3	0.4	7.5	0.00636	1	2	0.4	5	0.05862	1
GO:0046883	regulation of hormone secretion	116	1	4.23	0.236407	0.98705	1	8	4.23	1.89125	0.0607	1
GO:0043200	response to amino acid	41	2	1.49	1.34228	0.44402	1	4	1.49	2.68456	0.0609	1
GO:0061014	positive regulation of mRNA catabolic pr...	41	2	1.49	1.34228	0.44402	1	4	1.49	2.68456	0.0609	1
GO:0009593	detection of chemical stimulus	25	2	0.91	2.1978	0.23098	1	3	0.91	3.2967	0.061	1
GO:0048483	autonomic nervous system development	25	1	0.91	1.0989	0.60555	1	3	0.91	3.2967	0.061	1
GO:1902742	apoptotic process involved in developmen...	25	1	0.91	1.0989	0.60555	1	3	0.91	3.2967	0.061	1
GO:0010508	positive regulation of autophagy	59	6	2.15	2.7907	0.0198	1	5	2.15	2.32558	0.06289	1
GO:0050714	positive regulation of protein secretion	59	0	2.15	0	1	1	5	2.15	2.32558	0.06289	1
GO:1903052	positive regulation of proteolysis invol...	59	5	2.15	2.32558	0.06289	1	5	2.15	2.32558	0.06289	1
GO:0010605	negative regulation of macromolecule met...	1115	47	40.65	1.15621	0.15284	1	50	40.65	1.23001	0.06324	1
GO:0009894	regulation of catabolic process	406	24	14.8	1.62162	0.0125	1	21	14.8	1.41892	0.06497	1
GO:0003014	renal system process	42	0	1.53	0	1	1	4	1.53	2.61438	0.06547	1
GO:0014032	neural crest cell development	42	3	1.53	1.96078	0.19638	1	4	1.53	2.61438	0.06547	1
GO:0061512	protein localization to cilium	42	5	1.53	3.26797	0.01749	1	4	1.53	2.61438	0.06547	1
GO:0070972	protein localization to endoplasmic reti...	42	2	1.53	1.30719	0.4564	1	4	1.53	2.61438	0.06547	1
GO:0046661	male sex differentiation	60	3	2.19	1.36986	0.37506	1	5	2.19	2.28311	0.06666	1
GO:0046879	hormone secretion	139	1	5.07	0.197239	0.99458	1	9	5.07	1.77515	0.06684	1
GO:0006487	protein N-linked glycosylation	26	1	0.95	1.05263	0.61998	1	3	0.95	3.15789	0.06717	1
GO:0031111	negative regulation of microtubule polym...	26	2	0.95	2.10526	0.24464	1	3	0.95	3.15789	0.06717	1
GO:0051445	regulation of meiotic cell cycle	26	3	0.95	3.15789	0.06717	1	3	0.95	3.15789	0.06717	1
GO:0051603	proteolysis involved in cellular protein...	362	18	13.2	1.36364	0.11039	1	19	13.2	1.43939	0.06857	1
GO:0003299	muscle hypertrophy in response to stress	12	0	0.44	0	1	1	2	0.44	4.54545	0.06869	1
GO:0007595	lactation	12	0	0.44	0	1	1	2	0.44	4.54545	0.06869	1
GO:0007620	copulation	12	1	0.44	2.27273	0.35986	1	2	0.44	4.54545	0.06869	1
GO:0014887	cardiac muscle adaptation	12	0	0.44	0	1	1	2	0.44	4.54545	0.06869	1
GO:0014898	cardiac muscle hypertrophy in response t...	12	0	0.44	0	1	1	2	0.44	4.54545	0.06869	1
GO:0021783	preganglionic parasympathetic fiber deve...	12	1	0.44	2.27273	0.35986	1	2	0.44	4.54545	0.06869	1
GO:0045761	regulation of adenylate cyclase activity	12	0	0.44	0	1	1	2	0.44	4.54545	0.06869	1
GO:0045844	positive regulation of striated muscle t...	12	0	0.44	0	1	1	2	0.44	4.54545	0.06869	1
GO:0045956	positive regulation of calcium ion-depen...	12	1	0.44	2.27273	0.35986	1	2	0.44	4.54545	0.06869	1
GO:0046755	viral budding	12	0	0.44	0	1	1	2	0.44	4.54545	0.06869	1
GO:0048636	positive regulation of muscle organ deve...	12	0	0.44	0	1	1	2	0.44	4.54545	0.06869	1
GO:0051567	histone H3-K9 methylation	12	2	0.44	4.54545	0.06869	1	2	0.44	4.54545	0.06869	1
GO:1903902	positive regulation of viral life cycle	12	0	0.44	0	1	1	2	0.44	4.54545	0.06869	1
GO:2000050	regulation of non-canonical Wnt signalin...	12	2	0.44	4.54545	0.06869	1	2	0.44	4.54545	0.06869	1
GO:0050779	RNA destabilization	43	2	1.57	1.27389	0.46862	1	4	1.57	2.54777	0.07022	1
GO:0046887	positive regulation of hormone secretion	61	1	2.22	0.45045	0.89732	1	5	2.22	2.25225	0.07056	1
GO:0000183	rDNA heterochromatin assembly	2	1	0.07	14.2857	0.0716	1	1	0.07	14.2857	0.0716	1
GO:0001743	lens placode formation	2	1	0.07	14.2857	0.0716	1	1	0.07	14.2857	0.0716	1
GO:0002074	extraocular skeletal muscle development	2	1	0.07	14.2857	0.0716	1	1	0.07	14.2857	0.0716	1
GO:0002158	osteoclast proliferation	2	0	0.07	0	1	1	1	0.07	14.2857	0.0716	1
GO:0002835	negative regulation of response to tumor...	2	0	0.07	0	1	1	1	0.07	14.2857	0.0716	1
GO:0002838	negative regulation of immune response t...	2	0	0.07	0	1	1	1	0.07	14.2857	0.0716	1
GO:0002841	negative regulation of T cell mediated i...	2	0	0.07	0	1	1	1	0.07	14.2857	0.0716	1
GO:0003104	positive regulation of glomerular filtra...	2	0	0.07	0	1	1	1	0.07	14.2857	0.0716	1
GO:0003138	primary heart field specification	2	0	0.07	0	1	1	1	0.07	14.2857	0.0716	1
GO:0003220	left ventricular cardiac muscle tissue m...	2	1	0.07	14.2857	0.0716	1	1	0.07	14.2857	0.0716	1
GO:0003404	optic vesicle morphogenesis	2	1	0.07	14.2857	0.0716	1	1	0.07	14.2857	0.0716	1
GO:0006272	leading strand elongation	2	0	0.07	0	1	1	1	0.07	14.2857	0.0716	1
GO:0006285	base-excision repair, AP site formation	2	0	0.07	0	1	1	1	0.07	14.2857	0.0716	1
GO:0006488	dolichol-linked oligosaccharide biosynth...	2	0	0.07	0	1	1	1	0.07	14.2857	0.0716	1
GO:0006667	sphinganine metabolic process	2	0	0.07	0	1	1	1	0.07	14.2857	0.0716	1
GO:0009137	purine nucleoside diphosphate catabolic ...	2	1	0.07	14.2857	0.0716	1	1	0.07	14.2857	0.0716	1
GO:0009181	purine ribonucleoside diphosphate catabo...	2	1	0.07	14.2857	0.0716	1	1	0.07	14.2857	0.0716	1
GO:0009182	purine deoxyribonucleoside diphosphate m...	2	0	0.07	0	1	1	1	0.07	14.2857	0.0716	1
GO:0009240	isopentenyl diphosphate biosynthetic pro...	2	1	0.07	14.2857	0.0716	1	1	0.07	14.2857	0.0716	1
GO:0009646	response to absence of light	2	1	0.07	14.2857	0.0716	1	1	0.07	14.2857	0.0716	1
GO:0010525	regulation of transposition, RNA-mediate...	2	0	0.07	0	1	1	1	0.07	14.2857	0.0716	1
GO:0010526	negative regulation of transposition, RN...	2	0	0.07	0	1	1	1	0.07	14.2857	0.0716	1
GO:0010615	positive regulation of cardiac muscle ad...	2	0	0.07	0	1	1	1	0.07	14.2857	0.0716	1
GO:0010643	cell communication by chemical coupling	2	0	0.07	0	1	1	1	0.07	14.2857	0.0716	1
GO:0010724	regulation of definitive erythrocyte dif...	2	0	0.07	0	1	1	1	0.07	14.2857	0.0716	1
GO:0014839	myoblast migration involved in skeletal ...	2	1	0.07	14.2857	0.0716	1	1	0.07	14.2857	0.0716	1
GO:0015791	polyol transport	2	1	0.07	14.2857	0.0716	1	1	0.07	14.2857	0.0716	1
GO:0016093	polyprenol metabolic process	2	0	0.07	0	1	1	1	0.07	14.2857	0.0716	1
GO:0016095	polyprenol catabolic process	2	0	0.07	0	1	1	1	0.07	14.2857	0.0716	1
GO:0016539	intein-mediated protein splicing	2	0	0.07	0	1	1	1	0.07	14.2857	0.0716	1
GO:0016557	peroxisome membrane biogenesis	2	0	0.07	0	1	1	1	0.07	14.2857	0.0716	1
GO:0016561	protein import into peroxisome matrix, t...	2	0	0.07	0	1	1	1	0.07	14.2857	0.0716	1
GO:0019287	isopentenyl diphosphate biosynthetic pro...	2	1	0.07	14.2857	0.0716	1	1	0.07	14.2857	0.0716	1
GO:0019323	pentose catabolic process	2	1	0.07	14.2857	0.0716	1	1	0.07	14.2857	0.0716	1
GO:0019482	beta-alanine metabolic process	2	1	0.07	14.2857	0.0716	1	1	0.07	14.2857	0.0716	1
GO:0021506	anterior neuropore closure	2	1	0.07	14.2857	0.0716	1	1	0.07	14.2857	0.0716	1
GO:0021540	corpus callosum morphogenesis	2	1	0.07	14.2857	0.0716	1	1	0.07	14.2857	0.0716	1
GO:0021564	vagus nerve development	2	0	0.07	0	1	1	1	0.07	14.2857	0.0716	1
GO:0021622	oculomotor nerve morphogenesis	2	1	0.07	14.2857	0.0716	1	1	0.07	14.2857	0.0716	1
GO:0021623	oculomotor nerve formation	2	1	0.07	14.2857	0.0716	1	1	0.07	14.2857	0.0716	1
GO:0021644	vagus nerve morphogenesis	2	0	0.07	0	1	1	1	0.07	14.2857	0.0716	1
GO:0021995	neuropore closure	2	1	0.07	14.2857	0.0716	1	1	0.07	14.2857	0.0716	1
GO:0030908	protein splicing	2	0	0.07	0	1	1	1	0.07	14.2857	0.0716	1
GO:0031117	positive regulation of microtubule depol...	2	1	0.07	14.2857	0.0716	1	1	0.07	14.2857	0.0716	1
GO:0032197	transposition, RNA-mediated	2	0	0.07	0	1	1	1	0.07	14.2857	0.0716	1
GO:0032278	positive regulation of gonadotropin secr...	2	1	0.07	14.2857	0.0716	1	1	0.07	14.2857	0.0716	1
GO:0032487	regulation of Rap protein signal transdu...	2	0	0.07	0	1	1	1	0.07	14.2857	0.0716	1
GO:0032972	regulation of muscle filament sliding sp...	2	0	0.07	0	1	1	1	0.07	14.2857	0.0716	1
GO:0033034	positive regulation of myeloid cell apop...	2	0	0.07	0	1	1	1	0.07	14.2857	0.0716	1
GO:0033132	negative regulation of glucokinase activ...	2	0	0.07	0	1	1	1	0.07	14.2857	0.0716	1
GO:0034105	positive regulation of tissue remodeling	2	0	0.07	0	1	1	1	0.07	14.2857	0.0716	1
GO:0036048	protein desuccinylation	2	0	0.07	0	1	1	1	0.07	14.2857	0.0716	1
GO:0036049	peptidyl-lysine desuccinylation	2	0	0.07	0	1	1	1	0.07	14.2857	0.0716	1
GO:0036506	maintenance of unfolded protein	2	0	0.07	0	1	1	1	0.07	14.2857	0.0716	1
GO:0038183	bile acid signaling pathway	2	0	0.07	0	1	1	1	0.07	14.2857	0.0716	1
GO:0044878	mitotic cytokinesis checkpoint signaling	2	0	0.07	0	1	1	1	0.07	14.2857	0.0716	1
GO:0045046	protein import into peroxisome membrane	2	0	0.07	0	1	1	1	0.07	14.2857	0.0716	1
GO:0046066	dGDP metabolic process	2	0	0.07	0	1	1	1	0.07	14.2857	0.0716	1
GO:0046490	isopentenyl diphosphate metabolic proces...	2	1	0.07	14.2857	0.0716	1	1	0.07	14.2857	0.0716	1
GO:0046511	sphinganine biosynthetic process	2	0	0.07	0	1	1	1	0.07	14.2857	0.0716	1
GO:0046619	lens placode formation involved in camer...	2	1	0.07	14.2857	0.0716	1	1	0.07	14.2857	0.0716	1
GO:0046710	GDP metabolic process	2	0	0.07	0	1	1	1	0.07	14.2857	0.0716	1
GO:0046761	viral budding from plasma membrane	2	0	0.07	0	1	1	1	0.07	14.2857	0.0716	1
GO:0046881	positive regulation of follicle-stimulat...	2	1	0.07	14.2857	0.0716	1	1	0.07	14.2857	0.0716	1
GO:0060017	parathyroid gland development	2	0	0.07	0	1	1	1	0.07	14.2857	0.0716	1
GO:0060591	chondroblast differentiation	2	0	0.07	0	1	1	1	0.07	14.2857	0.0716	1
GO:0061356	regulation of Wnt protein secretion	2	0	0.07	0	1	1	1	0.07	14.2857	0.0716	1
GO:0061635	regulation of protein complex stability	2	0	0.07	0	1	1	1	0.07	14.2857	0.0716	1
GO:0061668	mitochondrial ribosome assembly	2	0	0.07	0	1	1	1	0.07	14.2857	0.0716	1
GO:0061698	protein deglutarylation	2	0	0.07	0	1	1	1	0.07	14.2857	0.0716	1
GO:0061738	late endosomal microautophagy	2	0	0.07	0	1	1	1	0.07	14.2857	0.0716	1
GO:0061857	endoplasmic reticulum stress-induced pre...	2	0	0.07	0	1	1	1	0.07	14.2857	0.0716	1
GO:0062176	R-loop disassembly	2	0	0.07	0	1	1	1	0.07	14.2857	0.0716	1
GO:0070072	vacuolar proton-transporting V-type ATPa...	2	1	0.07	14.2857	0.0716	1	1	0.07	14.2857	0.0716	1
GO:0070494	regulation of thrombin-activated recepto...	2	0	0.07	0	1	1	1	0.07	14.2857	0.0716	1
GO:0070495	negative regulation of thrombin-activate...	2	0	0.07	0	1	1	1	0.07	14.2857	0.0716	1
GO:0071033	nuclear retention of pre-mRNA at the sit...	2	1	0.07	14.2857	0.0716	1	1	0.07	14.2857	0.0716	1
GO:0071374	cellular response to parathyroid hormone...	2	0	0.07	0	1	1	1	0.07	14.2857	0.0716	1
GO:0071485	cellular response to absence of light	2	1	0.07	14.2857	0.0716	1	1	0.07	14.2857	0.0716	1
GO:0071673	positive regulation of smooth muscle cel...	2	0	0.07	0	1	1	1	0.07	14.2857	0.0716	1
GO:0072708	response to sorbitol	2	1	0.07	14.2857	0.0716	1	1	0.07	14.2857	0.0716	1
GO:0072716	response to actinomycin D	2	1	0.07	14.2857	0.0716	1	1	0.07	14.2857	0.0716	1
GO:0072739	response to anisomycin	2	1	0.07	14.2857	0.0716	1	1	0.07	14.2857	0.0716	1
GO:0090238	positive regulation of arachidonic acid ...	2	0	0.07	0	1	1	1	0.07	14.2857	0.0716	1
GO:0090240	positive regulation of histone H4 acetyl...	2	1	0.07	14.2857	0.0716	1	1	0.07	14.2857	0.0716	1
GO:0097051	establishment of protein localization to...	2	0	0.07	0	1	1	1	0.07	14.2857	0.0716	1
GO:0097273	creatinine homeostasis	2	0	0.07	0	1	1	1	0.07	14.2857	0.0716	1
GO:0097283	keratinocyte apoptotic process	2	0	0.07	0	1	1	1	0.07	14.2857	0.0716	1
GO:0097692	histone H3-K4 monomethylation	2	0	0.07	0	1	1	1	0.07	14.2857	0.0716	1
GO:0098904	regulation of AV node cell action potent...	2	1	0.07	14.2857	0.0716	1	1	0.07	14.2857	0.0716	1
GO:0098910	regulation of atrial cardiac muscle cell...	2	1	0.07	14.2857	0.0716	1	1	0.07	14.2857	0.0716	1
GO:0120211	proacrosomal vesicle fusion	2	1	0.07	14.2857	0.0716	1	1	0.07	14.2857	0.0716	1
GO:1900365	positive regulation of mRNA polyadenylat...	2	1	0.07	14.2857	0.0716	1	1	0.07	14.2857	0.0716	1
GO:1901298	regulation of hydrogen peroxide-mediated...	2	0	0.07	0	1	1	1	0.07	14.2857	0.0716	1
GO:1901299	negative regulation of hydrogen peroxide...	2	0	0.07	0	1	1	1	0.07	14.2857	0.0716	1
GO:1902035	positive regulation of hematopoietic ste...	2	1	0.07	14.2857	0.0716	1	1	0.07	14.2857	0.0716	1
GO:1902172	regulation of keratinocyte apoptotic pro...	2	0	0.07	0	1	1	1	0.07	14.2857	0.0716	1
GO:1902544	regulation of DNA N-glycosylase activity	2	0	0.07	0	1	1	1	0.07	14.2857	0.0716	1
GO:1902725	negative regulation of satellite cell di...	2	1	0.07	14.2857	0.0716	1	1	0.07	14.2857	0.0716	1
GO:1902811	positive regulation of skeletal muscle f...	2	0	0.07	0	1	1	1	0.07	14.2857	0.0716	1
GO:1903233	regulation of calcium ion-dependent exoc...	2	1	0.07	14.2857	0.0716	1	1	0.07	14.2857	0.0716	1
GO:1903244	positive regulation of cardiac muscle hy...	2	0	0.07	0	1	1	1	0.07	14.2857	0.0716	1
GO:1903300	negative regulation of hexokinase activi...	2	0	0.07	0	1	1	1	0.07	14.2857	0.0716	1
GO:1903385	regulation of homophilic cell adhesion	2	0	0.07	0	1	1	1	0.07	14.2857	0.0716	1
GO:1903393	positive regulation of adherens junction...	2	0	0.07	0	1	1	1	0.07	14.2857	0.0716	1
GO:1904378	maintenance of unfolded protein involved...	2	0	0.07	0	1	1	1	0.07	14.2857	0.0716	1
GO:1904606	fat cell apoptotic process	2	0	0.07	0	1	1	1	0.07	14.2857	0.0716	1
GO:1904649	regulation of fat cell apoptotic process	2	0	0.07	0	1	1	1	0.07	14.2857	0.0716	1
GO:1904783	positive regulation of NMDA glutamate re...	2	1	0.07	14.2857	0.0716	1	1	0.07	14.2857	0.0716	1
GO:1904878	negative regulation of calcium ion trans...	2	0	0.07	0	1	1	1	0.07	14.2857	0.0716	1
GO:1905205	positive regulation of connective tissue...	2	0	0.07	0	1	1	1	0.07	14.2857	0.0716	1
GO:1905912	regulation of calcium ion export across ...	2	1	0.07	14.2857	0.0716	1	1	0.07	14.2857	0.0716	1
GO:1990258	histone glutamine methylation	2	0	0.07	0	1	1	1	0.07	14.2857	0.0716	1
GO:1990603	dark adaptation	2	1	0.07	14.2857	0.0716	1	1	0.07	14.2857	0.0716	1
GO:1990700	nucleolar chromatin organization	2	1	0.07	14.2857	0.0716	1	1	0.07	14.2857	0.0716	1
GO:2000437	regulation of monocyte extravasation	2	0	0.07	0	1	1	1	0.07	14.2857	0.0716	1
GO:2001270	regulation of cysteine-type endopeptidas...	2	1	0.07	14.2857	0.0716	1	1	0.07	14.2857	0.0716	1
GO:1903311	regulation of mRNA metabolic process	141	10	5.14	1.94553	0.03277	1	9	5.14	1.75097	0.07176	1
GO:0048008	platelet-derived growth factor receptor ...	27	1	0.98	1.02041	0.63389	1	3	0.98	3.06122	0.07361	1
GO:0009914	hormone transport	142	1	5.18	0.19305	0.99517	1	9	5.18	1.73745	0.0743	1
GO:1903532	positive regulation of secretion by cell	142	2	5.18	0.3861	0.96861	1	9	5.18	1.73745	0.0743	1
GO:0035050	embryonic heart tube development	44	2	1.6	1.25	0.48068	1	4	1.6	2.5	0.07513	1
GO:0048644	muscle organ morphogenesis	44	1	1.6	0.625	0.80595	1	4	1.6	2.5	0.07513	1
GO:0023061	signal release	252	4	9.19	0.435256	0.98435	1	14	9.19	1.52339	0.07586	1
GO:0007389	pattern specification process	230	7	8.39	0.834327	0.74096	1	13	8.39	1.54946	0.07668	1
GO:0001838	embryonic epithelial tube formation	82	4	2.99	1.33779	0.35032	1	6	2.99	2.00669	0.07788	1
GO:0021915	neural tube development	102	4	3.72	1.07527	0.51369	1	7	3.72	1.88172	0.07812	1
GO:0048736	appendage development	102	5	3.72	1.34409	0.3149	1	7	3.72	1.88172	0.07812	1
GO:0060173	limb development	102	5	3.72	1.34409	0.3149	1	7	3.72	1.88172	0.07812	1
GO:0030220	platelet formation	13	1	0.47	2.12766	0.38324	1	2	0.47	4.25532	0.07928	1
GO:0033028	myeloid cell apoptotic process	13	0	0.47	0	1	1	2	0.47	4.25532	0.07928	1
GO:0033032	regulation of myeloid cell apoptotic pro...	13	0	0.47	0	1	1	2	0.47	4.25532	0.07928	1
GO:0033687	osteoblast proliferation	13	1	0.47	2.12766	0.38324	1	2	0.47	4.25532	0.07928	1
GO:0036344	platelet morphogenesis	13	1	0.47	2.12766	0.38324	1	2	0.47	4.25532	0.07928	1
GO:0043501	skeletal muscle adaptation	13	1	0.47	2.12766	0.38324	1	2	0.47	4.25532	0.07928	1
GO:0050999	regulation of nitric-oxide synthase acti...	13	1	0.47	2.12766	0.38324	1	2	0.47	4.25532	0.07928	1
GO:1901863	positive regulation of muscle tissue dev...	13	0	0.47	0	1	1	2	0.47	4.25532	0.07928	1
GO:2000648	positive regulation of stem cell prolife...	13	1	0.47	2.12766	0.38324	1	2	0.47	4.25532	0.07928	1
GO:2001026	regulation of endothelial cell chemotaxi...	13	0	0.47	0	1	1	2	0.47	4.25532	0.07928	1
GO:0030433	ubiquitin-dependent ERAD pathway	45	2	1.64	1.21951	0.49257	1	4	1.64	2.43902	0.08022	1
GO:0048864	stem cell development	45	3	1.64	1.82927	0.22506	1	4	1.64	2.43902	0.08022	1
GO:0007019	microtubule depolymerization	28	2	1.02	1.96078	0.27201	1	3	1.02	2.94118	0.08032	1
GO:0034332	adherens junction organization	28	1	1.02	0.980392	0.64729	1	3	1.02	2.94118	0.08032	1
GO:0072175	epithelial tube formation	84	4	3.06	1.30719	0.36707	1	6	3.06	1.96078	0.08526	1
GO:0014031	mesenchymal cell development	46	3	1.68	1.78571	0.2348	1	4	1.68	2.38095	0.08547	1
GO:0032436	positive regulation of proteasomal ubiqu...	46	5	1.68	2.97619	0.02508	1	4	1.68	2.38095	0.08547	1
GO:1901565	organonitrogen compound catabolic proces...	565	25	20.6	1.21359	0.17848	1	27	20.6	1.31068	0.08661	1
GO:0046580	negative regulation of Ras protein signa...	29	0	1.06	0	1	1	3	1.06	2.83019	0.08728	1
GO:0001822	kidney development	147	3	5.36	0.559701	0.90919	1	9	5.36	1.6791	0.08785	1
GO:0048598	embryonic morphogenesis	304	11	11.08	0.99278	0.55545	1	16	11.08	1.44404	0.08812	1
GO:0000289	nuclear-transcribed mRNA poly(A) tail sh...	14	1	0.51	1.96078	0.40578	1	2	0.51	3.92157	0.09034	1
GO:0001945	lymph vessel development	14	0	0.51	0	1	1	2	0.51	3.92157	0.09034	1
GO:0001958	endochondral ossification	14	2	0.51	3.92157	0.09034	1	2	0.51	3.92157	0.09034	1
GO:0021511	spinal cord patterning	14	1	0.51	1.96078	0.40578	1	2	0.51	3.92157	0.09034	1
GO:0035024	negative regulation of Rho protein signa...	14	0	0.51	0	1	1	2	0.51	3.92157	0.09034	1
GO:0036075	replacement ossification	14	2	0.51	3.92157	0.09034	1	2	0.51	3.92157	0.09034	1
GO:0048485	sympathetic nervous system development	14	1	0.51	1.96078	0.40578	1	2	0.51	3.92157	0.09034	1
GO:0048486	parasympathetic nervous system developme...	14	1	0.51	1.96078	0.40578	1	2	0.51	3.92157	0.09034	1
GO:0048520	positive regulation of behavior	14	0	0.51	0	1	1	2	0.51	3.92157	0.09034	1
GO:0048791	calcium ion-regulated exocytosis of neur...	14	2	0.51	3.92157	0.09034	1	2	0.51	3.92157	0.09034	1
GO:0071425	hematopoietic stem cell proliferation	14	1	0.51	1.96078	0.40578	1	2	0.51	3.92157	0.09034	1
GO:0071786	endoplasmic reticulum tubular network or...	14	1	0.51	1.96078	0.40578	1	2	0.51	3.92157	0.09034	1
GO:0060349	bone morphogenesis	47	3	1.71	1.75439	0.24461	1	4	1.71	2.33918	0.09088	1
GO:0006643	membrane lipid metabolic process	66	3	2.41	1.24481	0.4344	1	5	2.41	2.07469	0.09189	1
GO:0007224	smoothened signaling pathway	86	6	3.14	1.91083	0.09302	1	6	3.14	1.91083	0.09302	1
GO:0006996	organelle organization	1614	72	58.85	1.22345	0.02848	1	68	58.85	1.15548	0.09446	1
GO:0006664	glycolipid metabolic process	30	3	1.09	2.75229	0.09448	1	3	1.09	2.75229	0.09448	1
GO:0046513	ceramide biosynthetic process	30	1	1.09	0.917431	0.67265	1	3	1.09	2.75229	0.09448	1
GO:0048255	mRNA stabilization	30	4	1.09	3.66972	0.02242	1	3	1.09	2.75229	0.09448	1
GO:0061337	cardiac conduction	30	1	1.09	0.917431	0.67265	1	3	1.09	2.75229	0.09448	1
GO:1903509	liposaccharide metabolic process	30	3	1.09	2.75229	0.09448	1	3	1.09	2.75229	0.09448	1
GO:0043161	proteasome-mediated ubiquitin-dependent ...	216	10	7.88	1.26904	0.26304	1	12	7.88	1.52284	0.09557	1
GO:0090100	positive regulation of transmembrane rec...	48	3	1.75	1.71429	0.25449	1	4	1.75	2.28571	0.09646	1
GO:0000910	cytokinesis	87	5	3.17	1.57729	0.21063	1	6	3.17	1.89274	0.09704	1
GO:0007519	skeletal muscle tissue development	87	4	3.17	1.26183	0.39214	1	6	3.17	1.89274	0.09704	1
GO:0008406	gonad development	87	3	3.17	0.946372	0.62043	1	6	3.17	1.89274	0.09704	1
GO:0045137	development of primary sexual characteri...	88	3	3.21	0.934579	0.6282	1	6	3.21	1.86916	0.10115	1
GO:0043433	negative regulation of DNA-binding trans...	68	1	2.48	0.403226	0.92103	1	5	2.48	2.01613	0.10126	1
GO:0006734	NADH metabolic process	15	2	0.55	3.63636	0.10182	1	2	0.55	3.63636	0.10182	1
GO:0018200	peptidyl-glutamic acid modification	15	2	0.55	3.63636	0.10182	1	2	0.55	3.63636	0.10182	1
GO:0032781	positive regulation of ATPase activity	15	1	0.55	1.81818	0.42749	1	2	0.55	3.63636	0.10182	1
GO:0032786	positive regulation of DNA-templated tra...	15	1	0.55	1.81818	0.42749	1	2	0.55	3.63636	0.10182	1
GO:0035640	exploration behavior	15	0	0.55	0	1	1	2	0.55	3.63636	0.10182	1
GO:0035767	endothelial cell chemotaxis	15	0	0.55	0	1	1	2	0.55	3.63636	0.10182	1
GO:0045005	DNA-dependent DNA replication maintenanc...	15	1	0.55	1.81818	0.42749	1	2	0.55	3.63636	0.10182	1
GO:0045648	positive regulation of erythrocyte diffe...	15	2	0.55	3.63636	0.10182	1	2	0.55	3.63636	0.10182	1
GO:0045663	positive regulation of myoblast differen...	15	1	0.55	1.81818	0.42749	1	2	0.55	3.63636	0.10182	1
GO:0048596	embryonic camera-type eye morphogenesis	15	2	0.55	3.63636	0.10182	1	2	0.55	3.63636	0.10182	1
GO:0048741	skeletal muscle fiber development	15	1	0.55	1.81818	0.42749	1	2	0.55	3.63636	0.10182	1
GO:0048745	smooth muscle tissue development	15	0	0.55	0	1	1	2	0.55	3.63636	0.10182	1
GO:0061647	histone H3-K9 modification	15	2	0.55	3.63636	0.10182	1	2	0.55	3.63636	0.10182	1
GO:1902186	regulation of viral release from host ce...	15	1	0.55	1.81818	0.42749	1	2	0.55	3.63636	0.10182	1
GO:1902410	mitotic cytokinetic process	15	0	0.55	0	1	1	2	0.55	3.63636	0.10182	1
GO:2000310	regulation of NMDA receptor activity	15	1	0.55	1.81818	0.42749	1	2	0.55	3.63636	0.10182	1
GO:0001947	heart looping	31	1	1.13	0.884956	0.68464	1	3	1.13	2.65487	0.10192	1
GO:0072089	stem cell proliferation	31	1	1.13	0.884956	0.68464	1	3	1.13	2.65487	0.10192	1
GO:0009132	nucleoside diphosphate metabolic process	49	4	1.79	2.23464	0.10219	1	4	1.79	2.23464	0.10219	1
GO:0005996	monosaccharide metabolic process	109	6	3.97	1.51134	0.20644	1	7	3.97	1.76322	0.10236	1
GO:0044092	negative regulation of molecular functio...	382	9	13.93	0.646088	0.94436	1	19	13.93	1.36396	0.1027	1
GO:0001655	urogenital system development	174	4	6.34	0.630915	0.88482	1	10	6.34	1.57729	0.10278	1
GO:0051047	positive regulation of secretion	152	2	5.54	0.361011	0.97722	1	9	5.54	1.62455	0.10278	1
GO:0000239	pachytene	3	1	0.11	9.09091	0.10546	1	1	0.11	9.09091	0.10546	1
GO:0000710	meiotic mismatch repair	3	0	0.11	0	1	1	1	0.11	9.09091	0.10546	1
GO:0000730	DNA recombinase assembly	3	0	0.11	0	1	1	1	0.11	9.09091	0.10546	1
GO:0002072	optic cup morphogenesis involved in came...	3	1	0.11	9.09091	0.10546	1	1	0.11	9.09091	0.10546	1
GO:0002424	T cell mediated immune response to tumor...	3	1	0.11	9.09091	0.10546	1	1	0.11	9.09091	0.10546	1
GO:0002634	regulation of germinal center formation	3	0	0.11	0	1	1	1	0.11	9.09091	0.10546	1
GO:0002693	positive regulation of cellular extravas...	3	0	0.11	0	1	1	1	0.11	9.09091	0.10546	1
GO:0002840	regulation of T cell mediated immune res...	3	1	0.11	9.09091	0.10546	1	1	0.11	9.09091	0.10546	1
GO:0003228	atrial cardiac muscle tissue development	3	0	0.11	0	1	1	1	0.11	9.09091	0.10546	1
GO:0003347	epicardial cell to mesenchymal cell tran...	3	0	0.11	0	1	1	1	0.11	9.09091	0.10546	1
GO:0006001	fructose catabolic process	3	1	0.11	9.09091	0.10546	1	1	0.11	9.09091	0.10546	1
GO:0006014	D-ribose metabolic process	3	1	0.11	9.09091	0.10546	1	1	0.11	9.09091	0.10546	1
GO:0006116	NADH oxidation	3	1	0.11	9.09091	0.10546	1	1	0.11	9.09091	0.10546	1
GO:0006271	DNA strand elongation involved in DNA re...	3	0	0.11	0	1	1	1	0.11	9.09091	0.10546	1
GO:0006287	base-excision repair, gap-filling	3	0	0.11	0	1	1	1	0.11	9.09091	0.10546	1
GO:0006490	oligosaccharide-lipid intermediate biosy...	3	0	0.11	0	1	1	1	0.11	9.09091	0.10546	1
GO:0006531	aspartate metabolic process	3	1	0.11	9.09091	0.10546	1	1	0.11	9.09091	0.10546	1
GO:0006572	tyrosine catabolic process	3	0	0.11	0	1	1	1	0.11	9.09091	0.10546	1
GO:0006729	tetrahydrobiopterin biosynthetic process	3	0	0.11	0	1	1	1	0.11	9.09091	0.10546	1
GO:0007000	nucleolus organization	3	1	0.11	9.09091	0.10546	1	1	0.11	9.09091	0.10546	1
GO:0009312	oligosaccharide biosynthetic process	3	0	0.11	0	1	1	1	0.11	9.09091	0.10546	1
GO:0009794	regulation of mitotic cell cycle, embryo...	3	0	0.11	0	1	1	1	0.11	9.09091	0.10546	1
GO:0009838	abscission	3	0	0.11	0	1	1	1	0.11	9.09091	0.10546	1
GO:0010603	regulation of cytoplasmic mRNA processin...	3	0	0.11	0	1	1	1	0.11	9.09091	0.10546	1
GO:0010606	positive regulation of cytoplasmic mRNA ...	3	0	0.11	0	1	1	1	0.11	9.09091	0.10546	1
GO:0010694	positive regulation of alkaline phosphat...	3	0	0.11	0	1	1	1	0.11	9.09091	0.10546	1
GO:0014744	positive regulation of muscle adaptation	3	0	0.11	0	1	1	1	0.11	9.09091	0.10546	1
GO:0014859	negative regulation of skeletal muscle c...	3	1	0.11	9.09091	0.10546	1	1	0.11	9.09091	0.10546	1
GO:0016185	synaptic vesicle budding from presynapti...	3	1	0.11	9.09091	0.10546	1	1	0.11	9.09091	0.10546	1
GO:0016560	protein import into peroxisome matrix, d...	3	0	0.11	0	1	1	1	0.11	9.09091	0.10546	1
GO:0018364	peptidyl-glutamine methylation	3	0	0.11	0	1	1	1	0.11	9.09091	0.10546	1
GO:0021557	oculomotor nerve development	3	1	0.11	9.09091	0.10546	1	1	0.11	9.09091	0.10546	1
GO:0021603	cranial nerve formation	3	1	0.11	9.09091	0.10546	1	1	0.11	9.09091	0.10546	1
GO:0021914	negative regulation of smoothened signal...	3	1	0.11	9.09091	0.10546	1	1	0.11	9.09091	0.10546	1
GO:0030388	fructose 1,6-bisphosphate metabolic proc...	3	1	0.11	9.09091	0.10546	1	1	0.11	9.09091	0.10546	1
GO:0032026	response to magnesium ion	3	1	0.11	9.09091	0.10546	1	1	0.11	9.09091	0.10546	1
GO:0032417	positive regulation of sodium:proton ant...	3	0	0.11	0	1	1	1	0.11	9.09091	0.10546	1
GO:0032780	negative regulation of ATPase activity	3	0	0.11	0	1	1	1	0.11	9.09091	0.10546	1
GO:0032971	regulation of muscle filament sliding	3	0	0.11	0	1	1	1	0.11	9.09091	0.10546	1
GO:0033131	regulation of glucokinase activity	3	0	0.11	0	1	1	1	0.11	9.09091	0.10546	1
GO:0035093	spermatogenesis, exchange of chromosomal...	3	1	0.11	9.09091	0.10546	1	1	0.11	9.09091	0.10546	1
GO:0035696	monocyte extravasation	3	0	0.11	0	1	1	1	0.11	9.09091	0.10546	1
GO:0035983	response to trichostatin A	3	0	0.11	0	1	1	1	0.11	9.09091	0.10546	1
GO:0035984	cellular response to trichostatin A	3	0	0.11	0	1	1	1	0.11	9.09091	0.10546	1
GO:0036123	histone H3-K9 dimethylation	3	1	0.11	9.09091	0.10546	1	1	0.11	9.09091	0.10546	1
GO:0036258	multivesicular body assembly	3	0	0.11	0	1	1	1	0.11	9.09091	0.10546	1
GO:0036367	light adaption	3	1	0.11	9.09091	0.10546	1	1	0.11	9.09091	0.10546	1
GO:0043418	homocysteine catabolic process	3	1	0.11	9.09091	0.10546	1	1	0.11	9.09091	0.10546	1
GO:0045196	establishment or maintenance of neurobla...	3	0	0.11	0	1	1	1	0.11	9.09091	0.10546	1
GO:0045200	establishment of neuroblast polarity	3	0	0.11	0	1	1	1	0.11	9.09091	0.10546	1
GO:0045448	mitotic cell cycle, embryonic	3	0	0.11	0	1	1	1	0.11	9.09091	0.10546	1
GO:0045900	negative regulation of translational elo...	3	2	0.11	18.1818	0.00388	1	1	0.11	9.09091	0.10546	1
GO:0046146	tetrahydrobiopterin metabolic process	3	0	0.11	0	1	1	1	0.11	9.09091	0.10546	1
GO:0046600	negative regulation of centriole replica...	3	0	0.11	0	1	1	1	0.11	9.09091	0.10546	1
GO:0046753	non-lytic viral release	3	0	0.11	0	1	1	1	0.11	9.09091	0.10546	1
GO:0048200	Golgi transport vesicle coating	3	1	0.11	9.09091	0.10546	1	1	0.11	9.09091	0.10546	1
GO:0048205	COPI coating of Golgi vesicle	3	1	0.11	9.09091	0.10546	1	1	0.11	9.09091	0.10546	1
GO:0050955	thermoception	3	1	0.11	9.09091	0.10546	1	1	0.11	9.09091	0.10546	1
GO:0051096	positive regulation of helicase activity	3	0	0.11	0	1	1	1	0.11	9.09091	0.10546	1
GO:0051574	positive regulation of histone H3-K9 met...	3	1	0.11	9.09091	0.10546	1	1	0.11	9.09091	0.10546	1
GO:0055009	atrial cardiac muscle tissue morphogenes...	3	0	0.11	0	1	1	1	0.11	9.09091	0.10546	1
GO:0060011	Sertoli cell proliferation	3	1	0.11	9.09091	0.10546	1	1	0.11	9.09091	0.10546	1
GO:0060232	delamination	3	0	0.11	0	1	1	1	0.11	9.09091	0.10546	1
GO:0060312	regulation of blood vessel remodeling	3	0	0.11	0	1	1	1	0.11	9.09091	0.10546	1
GO:0060346	bone trabecula formation	3	0	0.11	0	1	1	1	0.11	9.09091	0.10546	1
GO:0060638	mesenchymal-epithelial cell signaling	3	0	0.11	0	1	1	1	0.11	9.09091	0.10546	1
GO:0060693	regulation of branching involved in sali...	3	0	0.11	0	1	1	1	0.11	9.09091	0.10546	1
GO:0060903	positive regulation of meiosis I	3	1	0.11	9.09091	0.10546	1	1	0.11	9.09091	0.10546	1
GO:0061355	Wnt protein secretion	3	0	0.11	0	1	1	1	0.11	9.09091	0.10546	1
GO:0061624	fructose catabolic process to hydroxyace...	3	1	0.11	9.09091	0.10546	1	1	0.11	9.09091	0.10546	1
GO:0061625	glycolytic process through fructose-1-ph...	3	1	0.11	9.09091	0.10546	1	1	0.11	9.09091	0.10546	1
GO:0061684	chaperone-mediated autophagy	3	1	0.11	9.09091	0.10546	1	1	0.11	9.09091	0.10546	1
GO:0070172	positive regulation of tooth mineralizat...	3	1	0.11	9.09091	0.10546	1	1	0.11	9.09091	0.10546	1
GO:0070842	aggresome assembly	3	0	0.11	0	1	1	1	0.11	9.09091	0.10546	1
GO:0070862	negative regulation of protein exit from...	3	0	0.11	0	1	1	1	0.11	9.09091	0.10546	1
GO:0070966	nuclear-transcribed mRNA catabolic proce...	3	0	0.11	0	1	1	1	0.11	9.09091	0.10546	1
GO:0071076	RNA 3' uridylation	3	0	0.11	0	1	1	1	0.11	9.09091	0.10546	1
GO:0071107	response to parathyroid hormone	3	0	0.11	0	1	1	1	0.11	9.09091	0.10546	1
GO:0071281	cellular response to iron ion	3	1	0.11	9.09091	0.10546	1	1	0.11	9.09091	0.10546	1
GO:0071321	cellular response to cGMP	3	1	0.11	9.09091	0.10546	1	1	0.11	9.09091	0.10546	1
GO:0071671	regulation of smooth muscle cell chemota...	3	0	0.11	0	1	1	1	0.11	9.09091	0.10546	1
GO:0072513	positive regulation of secondary heart f...	3	0	0.11	0	1	1	1	0.11	9.09091	0.10546	1
GO:0086029	Purkinje myocyte to ventricular cardiac ...	3	1	0.11	9.09091	0.10546	1	1	0.11	9.09091	0.10546	1
GO:0086068	Purkinje myocyte to ventricular cardiac ...	3	1	0.11	9.09091	0.10546	1	1	0.11	9.09091	0.10546	1
GO:0090611	ubiquitin-independent protein catabolic ...	3	0	0.11	0	1	1	1	0.11	9.09091	0.10546	1
GO:0090735	DNA repair complex assembly	3	0	0.11	0	1	1	1	0.11	9.09091	0.10546	1
GO:0097070	ductus arteriosus closure	3	0	0.11	0	1	1	1	0.11	9.09091	0.10546	1
GO:0097274	urea homeostasis	3	0	0.11	0	1	1	1	0.11	9.09091	0.10546	1
GO:0097492	sympathetic neuron axon guidance	3	0	0.11	0	1	1	1	0.11	9.09091	0.10546	1
GO:0097500	receptor localization to non-motile cili...	3	1	0.11	9.09091	0.10546	1	1	0.11	9.09091	0.10546	1
GO:0098528	skeletal muscle fiber differentiation	3	0	0.11	0	1	1	1	0.11	9.09091	0.10546	1
GO:0098735	positive regulation of the force of hear...	3	1	0.11	9.09091	0.10546	1	1	0.11	9.09091	0.10546	1
GO:0098907	regulation of SA node cell action potent...	3	1	0.11	9.09091	0.10546	1	1	0.11	9.09091	0.10546	1
GO:0099152	regulation of neurotransmitter receptor ...	3	1	0.11	9.09091	0.10546	1	1	0.11	9.09091	0.10546	1
GO:0120197	mucociliary clearance	3	1	0.11	9.09091	0.10546	1	1	0.11	9.09091	0.10546	1
GO:0140289	protein mono-ADP-ribosylation	3	0	0.11	0	1	1	1	0.11	9.09091	0.10546	1
GO:1900118	negative regulation of execution phase o...	3	1	0.11	9.09091	0.10546	1	1	0.11	9.09091	0.10546	1
GO:1901621	negative regulation of smoothened signal...	3	1	0.11	9.09091	0.10546	1	1	0.11	9.09091	0.10546	1
GO:1901894	regulation of ATPase-coupled calcium tra...	3	2	0.11	18.1818	0.00388	1	1	0.11	9.09091	0.10546	1
GO:1901896	positive regulation of ATPase-coupled ca...	3	2	0.11	18.1818	0.00388	1	1	0.11	9.09091	0.10546	1
GO:1902033	regulation of hematopoietic stem cell pr...	3	1	0.11	9.09091	0.10546	1	1	0.11	9.09091	0.10546	1
GO:1902339	positive regulation of apoptotic process...	3	0	0.11	0	1	1	1	0.11	9.09091	0.10546	1
GO:1902723	negative regulation of skeletal muscle s...	3	1	0.11	9.09091	0.10546	1	1	0.11	9.09091	0.10546	1
GO:1902809	regulation of skeletal muscle fiber diff...	3	0	0.11	0	1	1	1	0.11	9.09091	0.10546	1
GO:1903299	regulation of hexokinase activity	3	0	0.11	0	1	1	1	0.11	9.09091	0.10546	1
GO:1903774	positive regulation of viral budding via...	3	0	0.11	0	1	1	1	0.11	9.09091	0.10546	1
GO:1903779	regulation of cardiac conduction	3	1	0.11	9.09091	0.10546	1	1	0.11	9.09091	0.10546	1
GO:1904153	negative regulation of retrograde protei...	3	0	0.11	0	1	1	1	0.11	9.09091	0.10546	1
GO:1904747	positive regulation of apoptotic process...	3	0	0.11	0	1	1	1	0.11	9.09091	0.10546	1
GO:1905563	negative regulation of vascular endothel...	3	0	0.11	0	1	1	1	0.11	9.09091	0.10546	1
GO:1990966	ATP generation from poly-ADP-D-ribose	3	1	0.11	9.09091	0.10546	1	1	0.11	9.09091	0.10546	1
GO:2001013	epithelial cell proliferation involved i...	3	0	0.11	0	1	1	1	0.11	9.09091	0.10546	1
GO:2001015	negative regulation of skeletal muscle c...	3	1	0.11	9.09091	0.10546	1	1	0.11	9.09091	0.10546	1
GO:0044257	cellular protein catabolic process	384	19	14	1.35714	0.10662	1	19	14	1.35714	0.10662	1
GO:0031110	regulation of microtubule polymerization...	50	3	1.82	1.64835	0.2744	1	4	1.82	2.1978	0.10807	1
GO:0046467	membrane lipid biosynthetic process	50	2	1.82	1.0989	0.54937	1	4	1.82	2.1978	0.10807	1
GO:0048814	regulation of dendrite morphogenesis	50	1	1.82	0.549451	0.84497	1	4	1.82	2.1978	0.10807	1
GO:0030163	protein catabolic process	457	21	16.66	1.2605	0.15988	1	22	16.66	1.32053	0.10821	1
GO:0060537	muscle tissue development	221	10	8.06	1.24069	0.28619	1	12	8.06	1.48883	0.10838	1
GO:0021700	developmental maturation	154	4	5.61	0.713012	0.81944	1	9	5.61	1.60428	0.10914	1
GO:0048562	embryonic organ morphogenesis	154	8	5.61	1.42602	0.19943	1	9	5.61	1.60428	0.10914	1
GO:0007200	phospholipase C-activating G protein-cou...	32	1	1.17	0.854701	0.69619	1	3	1.17	2.5641	0.10959	1
GO:0010171	body morphogenesis	32	2	1.17	1.7094	0.32653	1	3	1.17	2.5641	0.10959	1
GO:0035107	appendage morphogenesis	90	4	3.28	1.21951	0.41707	1	6	3.28	1.82927	0.10964	1
GO:0035108	limb morphogenesis	90	4	3.28	1.21951	0.41707	1	6	3.28	1.82927	0.10964	1
GO:0090276	regulation of peptide hormone secretion	90	0	3.28	0	1	1	6	3.28	1.82927	0.10964	1
GO:0030072	peptide hormone secretion	111	0	4.05	0	1	1	7	4.05	1.7284	0.10996	1
GO:1903530	regulation of secretion by cell	291	2	10.61	0.188501	0.9998	1	15	10.61	1.41376	0.11005	1
GO:0001503	ossification	177	8	6.45	1.24031	0.31774	1	10	6.45	1.55039	0.11171	1
GO:0009072	aromatic amino acid family metabolic pro...	16	0	0.58	0	1	1	2	0.58	3.44828	0.11367	1
GO:0019068	virion assembly	16	0	0.58	0	1	1	2	0.58	3.44828	0.11367	1
GO:0021602	cranial nerve morphogenesis	16	1	0.58	1.72414	0.44841	1	2	0.58	3.44828	0.11367	1
GO:0030279	negative regulation of ossification	16	0	0.58	0	1	1	2	0.58	3.44828	0.11367	1
GO:0043162	ubiquitin-dependent protein catabolic pr...	16	1	0.58	1.72414	0.44841	1	2	0.58	3.44828	0.11367	1
GO:0046677	response to antibiotic	16	1	0.58	1.72414	0.44841	1	2	0.58	3.44828	0.11367	1
GO:0002791	regulation of peptide secretion	91	0	3.32	0	1	1	6	3.32	1.80723	0.11402	1
GO:0090087	regulation of peptide transport	91	0	3.32	0	1	1	6	3.32	1.80723	0.11402	1
GO:0032006	regulation of TOR signaling	51	2	1.86	1.07527	0.56018	1	4	1.86	2.15054	0.11411	1
GO:0072001	renal system development	156	3	5.69	0.527241	0.92858	1	9	5.69	1.58172	0.11571	1
GO:0050680	negative regulation of epithelial cell p...	71	3	2.59	1.1583	0.48223	1	5	2.59	1.9305	0.11616	1
GO:0051592	response to calcium ion	71	2	2.59	0.772201	0.73778	1	5	2.59	1.9305	0.11616	1
GO:1903364	positive regulation of cellular protein ...	71	5	2.59	1.9305	0.11616	1	5	2.59	1.9305	0.11616	1
GO:0007589	body fluid secretion	33	0	1.2	0	1	1	3	1.2	2.5	0.11747	1
GO:0061371	determination of heart left/right asymme...	33	1	1.2	0.833333	0.70732	1	3	1.2	2.5	0.11747	1
GO:0060538	skeletal muscle organ development	92	4	3.35	1.19403	0.43356	1	6	3.35	1.79104	0.11848	1
GO:1990830	cellular response to leukemia inhibitory...	52	4	1.9	2.10526	0.12029	1	4	1.9	2.10526	0.12029	1
GO:2000060	positive regulation of ubiquitin-depende...	52	5	1.9	2.63158	0.03995	1	4	1.9	2.10526	0.12029	1
GO:0032434	regulation of proteasomal ubiquitin-depe...	72	5	2.63	1.90114	0.12135	1	5	2.63	1.90114	0.12135	1
GO:0050773	regulation of dendrite development	72	2	2.63	0.760456	0.74482	1	5	2.63	1.90114	0.12135	1
GO:0002790	peptide secretion	114	0	4.16	0	1	1	7	4.16	1.68269	0.1219	1
GO:0016331	morphogenesis of embryonic epithelium	93	4	3.39	1.17994	0.44176	1	6	3.39	1.76991	0.12304	1
GO:0035148	tube formation	93	4	3.39	1.17994	0.44176	1	6	3.39	1.76991	0.12304	1
GO:0043489	RNA stabilization	34	4	1.24	3.22581	0.03391	1	3	1.24	2.41935	0.12556	1
GO:0051058	negative regulation of small GTPase medi...	34	0	1.24	0	1	1	3	1.24	2.41935	0.12556	1
GO:1901606	alpha-amino acid catabolic process	34	2	1.24	1.6129	0.35342	1	3	1.24	2.41935	0.12556	1
GO:1902373	negative regulation of mRNA catabolic pr...	34	4	1.24	3.22581	0.03391	1	3	1.24	2.41935	0.12556	1
GO:0007339	binding of sperm to zona pellucida	17	1	0.62	1.6129	0.46857	1	2	0.62	3.22581	0.12585	1
GO:0008299	isoprenoid biosynthetic process	17	1	0.62	1.6129	0.46857	1	2	0.62	3.22581	0.12585	1
GO:0014904	myotube cell development	17	1	0.62	1.6129	0.46857	1	2	0.62	3.22581	0.12585	1
GO:0031338	regulation of vesicle fusion	17	2	0.62	3.22581	0.12585	1	2	0.62	3.22581	0.12585	1
GO:0032925	regulation of activin receptor signaling...	17	1	0.62	1.6129	0.46857	1	2	0.62	3.22581	0.12585	1
GO:0048048	embryonic eye morphogenesis	17	2	0.62	3.22581	0.12585	1	2	0.62	3.22581	0.12585	1
GO:0072091	regulation of stem cell proliferation	17	1	0.62	1.6129	0.46857	1	2	0.62	3.22581	0.12585	1
GO:0099563	modification of synaptic structure	17	1	0.62	1.6129	0.46857	1	2	0.62	3.22581	0.12585	1
GO:0001101	response to acid chemical	53	2	1.93	1.03627	0.58126	1	4	1.93	2.07254	0.12661	1
GO:0007029	endoplasmic reticulum organization	53	3	1.93	1.5544	0.30453	1	4	1.93	2.07254	0.12661	1
GO:1990823	response to leukemia inhibitory factor	53	4	1.93	2.07254	0.12661	1	4	1.93	2.07254	0.12661	1
GO:0045930	negative regulation of mitotic cell cycl...	95	4	3.46	1.15607	0.45806	1	6	3.46	1.7341	0.13239	1
GO:0010498	proteasomal protein catabolic process	253	12	9.22	1.30152	0.21223	1	13	9.22	1.40998	0.13281	1
GO:0014902	myotube differentiation	54	3	1.97	1.52284	0.31462	1	4	1.97	2.03046	0.13307	1
GO:0000281	mitotic cytokinesis	35	2	1.28	1.5625	0.36673	1	3	1.28	2.34375	0.13384	1
GO:0032024	positive regulation of insulin secretion	35	0	1.28	0	1	1	3	1.28	2.34375	0.13384	1
GO:0044344	cellular response to fibroblast growth f...	35	1	1.28	0.78125	0.72838	1	3	1.28	2.34375	0.13384	1
GO:0045639	positive regulation of myeloid cell diff...	35	2	1.28	1.5625	0.36673	1	3	1.28	2.34375	0.13384	1
GO:0071774	response to fibroblast growth factor	35	1	1.28	0.78125	0.72838	1	3	1.28	2.34375	0.13384	1
GO:0044282	small molecule catabolic process	139	9	5.07	1.77515	0.06684	1	8	5.07	1.57791	0.13444	1
GO:0060485	mesenchyme development	139	4	5.07	0.788955	0.75259	1	8	5.07	1.57791	0.13444	1
GO:1903706	regulation of hemopoiesis	139	5	5.07	0.986193	0.57672	1	8	5.07	1.57791	0.13444	1
GO:0051223	regulation of protein transport	231	5	8.42	0.593824	0.92935	1	12	8.42	1.42518	0.13688	1
GO:0002467	germinal center formation	4	0	0.15	0	1	1	1	0.15	6.66667	0.13809	1
GO:0003211	cardiac ventricle formation	4	0	0.15	0	1	1	1	0.15	6.66667	0.13809	1
GO:0006569	tryptophan catabolic process	4	0	0.15	0	1	1	1	0.15	6.66667	0.13809	1
GO:0006735	NADH regeneration	4	1	0.15	6.66667	0.13809	1	1	0.15	6.66667	0.13809	1
GO:0006930	substrate-dependent cell migration, cell...	4	0	0.15	0	1	1	1	0.15	6.66667	0.13809	1
GO:0007128	meiotic prophase I	4	1	0.15	6.66667	0.13809	1	1	0.15	6.66667	0.13809	1
GO:0008300	isoprenoid catabolic process	4	0	0.15	0	1	1	1	0.15	6.66667	0.13809	1
GO:0010039	response to iron ion	4	1	0.15	6.66667	0.13809	1	1	0.15	6.66667	0.13809	1
GO:0010421	hydrogen peroxide-mediated programmed ce...	4	0	0.15	0	1	1	1	0.15	6.66667	0.13809	1
GO:0010612	regulation of cardiac muscle adaptation	4	0	0.15	0	1	1	1	0.15	6.66667	0.13809	1
GO:0010649	regulation of cell communication by elec...	4	0	0.15	0	1	1	1	0.15	6.66667	0.13809	1
GO:0010918	positive regulation of mitochondrial mem...	4	1	0.15	6.66667	0.13809	1	1	0.15	6.66667	0.13809	1
GO:0014816	skeletal muscle satellite cell different...	4	1	0.15	6.66667	0.13809	1	1	0.15	6.66667	0.13809	1
GO:0019373	epoxygenase P450 pathway	4	1	0.15	6.66667	0.13809	1	1	0.15	6.66667	0.13809	1
GO:0021942	radial glia guided migration of Purkinje...	4	0	0.15	0	1	1	1	0.15	6.66667	0.13809	1
GO:0030049	muscle filament sliding	4	0	0.15	0	1	1	1	0.15	6.66667	0.13809	1
GO:0030259	lipid glycosylation	4	0	0.15	0	1	1	1	0.15	6.66667	0.13809	1
GO:0030638	polyketide metabolic process	4	0	0.15	0	1	1	1	0.15	6.66667	0.13809	1
GO:0030647	aminoglycoside antibiotic metabolic proc...	4	0	0.15	0	1	1	1	0.15	6.66667	0.13809	1
GO:0031632	positive regulation of synaptic vesicle ...	4	1	0.15	6.66667	0.13809	1	1	0.15	6.66667	0.13809	1
GO:0032415	regulation of sodium:proton antiporter a...	4	0	0.15	0	1	1	1	0.15	6.66667	0.13809	1
GO:0032466	negative regulation of cytokinesis	4	0	0.15	0	1	1	1	0.15	6.66667	0.13809	1
GO:0033206	meiotic cytokinesis	4	1	0.15	6.66667	0.13809	1	1	0.15	6.66667	0.13809	1
GO:0034058	endosomal vesicle fusion	4	0	0.15	0	1	1	1	0.15	6.66667	0.13809	1
GO:0034085	establishment of sister chromatid cohesi...	4	0	0.15	0	1	1	1	0.15	6.66667	0.13809	1
GO:0034638	phosphatidylcholine catabolic process	4	0	0.15	0	1	1	1	0.15	6.66667	0.13809	1
GO:0035092	sperm chromatin condensation	4	1	0.15	6.66667	0.13809	1	1	0.15	6.66667	0.13809	1
GO:0035964	COPI-coated vesicle budding	4	1	0.15	6.66667	0.13809	1	1	0.15	6.66667	0.13809	1
GO:0035965	cardiolipin acyl-chain remodeling	4	0	0.15	0	1	1	1	0.15	6.66667	0.13809	1
GO:0036257	multivesicular body organization	4	0	0.15	0	1	1	1	0.15	6.66667	0.13809	1
GO:0036466	synaptic vesicle recycling via endosome	4	1	0.15	6.66667	0.13809	1	1	0.15	6.66667	0.13809	1
GO:0042148	strand invasion	4	0	0.15	0	1	1	1	0.15	6.66667	0.13809	1
GO:0042436	indole-containing compound catabolic pro...	4	0	0.15	0	1	1	1	0.15	6.66667	0.13809	1
GO:0042713	sperm ejaculation	4	1	0.15	6.66667	0.13809	1	1	0.15	6.66667	0.13809	1
GO:0043928	exonucleolytic catabolism of deadenylate...	4	0	0.15	0	1	1	1	0.15	6.66667	0.13809	1
GO:0044209	AMP salvage	4	1	0.15	6.66667	0.13809	1	1	0.15	6.66667	0.13809	1
GO:0044597	daunorubicin metabolic process	4	0	0.15	0	1	1	1	0.15	6.66667	0.13809	1
GO:0044598	doxorubicin metabolic process	4	0	0.15	0	1	1	1	0.15	6.66667	0.13809	1
GO:0044829	positive regulation by host of viral gen...	4	1	0.15	6.66667	0.13809	1	1	0.15	6.66667	0.13809	1
GO:0045591	positive regulation of regulatory T cell...	4	0	0.15	0	1	1	1	0.15	6.66667	0.13809	1
GO:0045762	positive regulation of adenylate cyclase...	4	0	0.15	0	1	1	1	0.15	6.66667	0.13809	1
GO:0046218	indolalkylamine catabolic process	4	0	0.15	0	1	1	1	0.15	6.66667	0.13809	1
GO:0046880	regulation of follicle-stimulating hormo...	4	1	0.15	6.66667	0.13809	1	1	0.15	6.66667	0.13809	1
GO:0048752	semicircular canal morphogenesis	4	0	0.15	0	1	1	1	0.15	6.66667	0.13809	1
GO:0051013	microtubule severing	4	1	0.15	6.66667	0.13809	1	1	0.15	6.66667	0.13809	1
GO:0051045	negative regulation of membrane protein ...	4	0	0.15	0	1	1	1	0.15	6.66667	0.13809	1
GO:0051324	prophase	4	1	0.15	6.66667	0.13809	1	1	0.15	6.66667	0.13809	1
GO:0051639	actin filament network formation	4	1	0.15	6.66667	0.13809	1	1	0.15	6.66667	0.13809	1
GO:0051775	response to redox state	4	1	0.15	6.66667	0.13809	1	1	0.15	6.66667	0.13809	1
GO:0060022	hard palate development	4	0	0.15	0	1	1	1	0.15	6.66667	0.13809	1
GO:0060056	mammary gland involution	4	0	0.15	0	1	1	1	0.15	6.66667	0.13809	1
GO:0060297	regulation of sarcomere organization	4	0	0.15	0	1	1	1	0.15	6.66667	0.13809	1
GO:0060373	regulation of ventricular cardiac muscle...	4	0	0.15	0	1	1	1	0.15	6.66667	0.13809	1
GO:0060526	prostate glandular acinus morphogenesis	4	1	0.15	6.66667	0.13809	1	1	0.15	6.66667	0.13809	1
GO:0060527	prostate epithelial cord arborization in...	4	1	0.15	6.66667	0.13809	1	1	0.15	6.66667	0.13809	1
GO:0060558	regulation of calcidiol 1-monooxygenase ...	4	0	0.15	0	1	1	1	0.15	6.66667	0.13809	1
GO:0060631	regulation of meiosis I	4	1	0.15	6.66667	0.13809	1	1	0.15	6.66667	0.13809	1
GO:0060982	coronary artery morphogenesis	4	0	0.15	0	1	1	1	0.15	6.66667	0.13809	1
GO:0061303	cornea development in camera-type eye	4	1	0.15	6.66667	0.13809	1	1	0.15	6.66667	0.13809	1
GO:0061430	bone trabecula morphogenesis	4	0	0.15	0	1	1	1	0.15	6.66667	0.13809	1
GO:0061620	glycolytic process through glucose-6-pho...	4	1	0.15	6.66667	0.13809	1	1	0.15	6.66667	0.13809	1
GO:0061621	canonical glycolysis	4	1	0.15	6.66667	0.13809	1	1	0.15	6.66667	0.13809	1
GO:0061713	anterior neural tube closure	4	0	0.15	0	1	1	1	0.15	6.66667	0.13809	1
GO:0061718	glucose catabolic process to pyruvate	4	1	0.15	6.66667	0.13809	1	1	0.15	6.66667	0.13809	1
GO:0070070	proton-transporting V-type ATPase comple...	4	1	0.15	6.66667	0.13809	1	1	0.15	6.66667	0.13809	1
GO:0070170	regulation of tooth mineralization	4	1	0.15	6.66667	0.13809	1	1	0.15	6.66667	0.13809	1
GO:0070305	response to cGMP	4	1	0.15	6.66667	0.13809	1	1	0.15	6.66667	0.13809	1
GO:0070493	thrombin-activated receptor signaling pa...	4	0	0.15	0	1	1	1	0.15	6.66667	0.13809	1
GO:0070561	vitamin D receptor signaling pathway	4	1	0.15	6.66667	0.13809	1	1	0.15	6.66667	0.13809	1
GO:0071313	cellular response to caffeine	4	1	0.15	6.66667	0.13809	1	1	0.15	6.66667	0.13809	1
GO:0071415	cellular response to purine-containing c...	4	1	0.15	6.66667	0.13809	1	1	0.15	6.66667	0.13809	1
GO:0071600	otic vesicle morphogenesis	4	0	0.15	0	1	1	1	0.15	6.66667	0.13809	1
GO:0071921	cohesin loading	4	0	0.15	0	1	1	1	0.15	6.66667	0.13809	1
GO:0090037	positive regulation of protein kinase C ...	4	0	0.15	0	1	1	1	0.15	6.66667	0.13809	1
GO:0090166	Golgi disassembly	4	1	0.15	6.66667	0.13809	1	1	0.15	6.66667	0.13809	1
GO:0090232	positive regulation of spindle checkpoin...	4	1	0.15	6.66667	0.13809	1	1	0.15	6.66667	0.13809	1
GO:0090267	positive regulation of mitotic cell cycl...	4	1	0.15	6.66667	0.13809	1	1	0.15	6.66667	0.13809	1
GO:0090660	cerebrospinal fluid circulation	4	1	0.15	6.66667	0.13809	1	1	0.15	6.66667	0.13809	1
GO:0099502	calcium-dependent activation of synaptic...	4	1	0.15	6.66667	0.13809	1	1	0.15	6.66667	0.13809	1
GO:1900194	negative regulation of oocyte maturation	4	0	0.15	0	1	1	1	0.15	6.66667	0.13809	1
GO:1901620	regulation of smoothened signaling pathw...	4	1	0.15	6.66667	0.13809	1	1	0.15	6.66667	0.13809	1
GO:1901634	positive regulation of synaptic vesicle ...	4	1	0.15	6.66667	0.13809	1	1	0.15	6.66667	0.13809	1
GO:1903242	regulation of cardiac muscle hypertrophy...	4	0	0.15	0	1	1	1	0.15	6.66667	0.13809	1
GO:1903391	regulation of adherens junction organiza...	4	0	0.15	0	1	1	1	0.15	6.66667	0.13809	1
GO:1903546	protein localization to photoreceptor ou...	4	1	0.15	6.66667	0.13809	1	1	0.15	6.66667	0.13809	1
GO:1903772	regulation of viral budding via host ESC...	4	0	0.15	0	1	1	1	0.15	6.66667	0.13809	1
GO:1904502	regulation of lipophagy	4	0	0.15	0	1	1	1	0.15	6.66667	0.13809	1
GO:1904504	positive regulation of lipophagy	4	0	0.15	0	1	1	1	0.15	6.66667	0.13809	1
GO:1905203	regulation of connective tissue replacem...	4	0	0.15	0	1	1	1	0.15	6.66667	0.13809	1
GO:1905749	regulation of endosome to plasma membran...	4	1	0.15	6.66667	0.13809	1	1	0.15	6.66667	0.13809	1
GO:2000051	negative regulation of non-canonical Wnt...	4	1	0.15	6.66667	0.13809	1	1	0.15	6.66667	0.13809	1
GO:2000302	positive regulation of synaptic vesicle ...	4	1	0.15	6.66667	0.13809	1	1	0.15	6.66667	0.13809	1
GO:2000303	regulation of ceramide biosynthetic proc...	4	0	0.15	0	1	1	1	0.15	6.66667	0.13809	1
GO:2000726	negative regulation of cardiac muscle ce...	4	1	0.15	6.66667	0.13809	1	1	0.15	6.66667	0.13809	1
GO:2000766	negative regulation of cytoplasmic trans...	4	1	0.15	6.66667	0.13809	1	1	0.15	6.66667	0.13809	1
GO:2000819	regulation of nucleotide-excision repair	4	1	0.15	6.66667	0.13809	1	1	0.15	6.66667	0.13809	1
GO:0006284	base-excision repair	18	1	0.66	1.51515	0.48799	1	2	0.66	3.0303	0.13833	1
GO:0006903	vesicle targeting	18	2	0.66	3.0303	0.13833	1	2	0.66	3.0303	0.13833	1
GO:0010824	regulation of centrosome duplication	18	1	0.66	1.51515	0.48799	1	2	0.66	3.0303	0.13833	1
GO:0021904	dorsal/ventral neural tube patterning	18	1	0.66	1.51515	0.48799	1	2	0.66	3.0303	0.13833	1
GO:0061462	protein localization to lysosome	18	1	0.66	1.51515	0.48799	1	2	0.66	3.0303	0.13833	1
GO:0002009	morphogenesis of an epithelium	255	10	9.3	1.07527	0.45309	1	13	9.3	1.39785	0.13857	1
GO:0006665	sphingolipid metabolic process	55	2	2.01	0.995025	0.60158	1	4	2.01	1.99005	0.13966	1
GO:0006906	vesicle fusion	55	4	2.01	1.99005	0.13966	1	4	2.01	1.99005	0.13966	1
GO:0014812	muscle cell migration	55	3	2.01	1.49254	0.32472	1	4	2.01	1.99005	0.13966	1
GO:1902107	positive regulation of leukocyte differe...	55	2	2.01	0.995025	0.60158	1	4	2.01	1.99005	0.13966	1
GO:1903708	positive regulation of hemopoiesis	55	2	2.01	0.995025	0.60158	1	4	2.01	1.99005	0.13966	1
GO:0006357	regulation of transcription by RNA polym...	927	30	33.8	0.887574	0.78966	1	40	33.8	1.18343	0.14117	1
GO:0043624	cellular protein complex disassembly	76	4	2.77	1.44404	0.30028	1	5	2.77	1.80505	0.14314	1
GO:0070507	regulation of microtubule cytoskeleton o...	76	3	2.77	1.08303	0.52808	1	5	2.77	1.80505	0.14314	1
GO:0120161	regulation of cold-induced thermogenesis	56	2	2.04	0.980392	0.61146	1	4	2.04	1.96078	0.14638	1
GO:0016358	dendrite development	165	5	6.02	0.830565	0.72542	1	9	6.02	1.49502	0.14789	1
GO:0003002	regionalization	188	5	6.85	0.729927	0.82238	1	10	6.85	1.45985	0.14809	1
GO:0007017	microtubule-based process	403	22	14.69	1.49762	0.03655	1	19	14.69	1.2934	0.14846	1
GO:0030326	embryonic limb morphogenesis	77	4	2.81	1.42349	0.30857	1	5	2.81	1.77936	0.14884	1
GO:0035113	embryonic appendage morphogenesis	77	4	2.81	1.42349	0.30857	1	5	2.81	1.77936	0.14884	1
GO:0008630	intrinsic apoptotic signaling pathway in...	37	1	1.35	0.740741	0.74793	1	3	1.35	2.22222	0.15094	1
GO:0001937	negative regulation of endothelial cell ...	19	0	0.69	0	1	1	2	0.69	2.89855	0.15106	1
GO:0006687	glycosphingolipid metabolic process	19	2	0.69	2.89855	0.15106	1	2	0.69	2.89855	0.15106	1
GO:0010862	positive regulation of pathway-restricte...	19	1	0.69	1.44928	0.50671	1	2	0.69	2.89855	0.15106	1
GO:0019076	viral release from host cell	19	1	0.69	1.44928	0.50671	1	2	0.69	2.89855	0.15106	1
GO:0031112	positive regulation of microtubule polym...	19	2	0.69	2.89855	0.15106	1	2	0.69	2.89855	0.15106	1
GO:0031279	regulation of cyclase activity	19	0	0.69	0	1	1	2	0.69	2.89855	0.15106	1
GO:0032941	secretion by tissue	19	0	0.69	0	1	1	2	0.69	2.89855	0.15106	1
GO:0035890	exit from host	19	1	0.69	1.44928	0.50671	1	2	0.69	2.89855	0.15106	1
GO:0035891	exit from host cell	19	1	0.69	1.44928	0.50671	1	2	0.69	2.89855	0.15106	1
GO:0035909	aorta morphogenesis	19	0	0.69	0	1	1	2	0.69	2.89855	0.15106	1
GO:0043403	skeletal muscle tissue regeneration	19	1	0.69	1.44928	0.50671	1	2	0.69	2.89855	0.15106	1
GO:0044060	regulation of endocrine process	19	1	0.69	1.44928	0.50671	1	2	0.69	2.89855	0.15106	1
GO:0051339	regulation of lyase activity	19	0	0.69	0	1	1	2	0.69	2.89855	0.15106	1
GO:0060914	heart formation	19	0	0.69	0	1	1	2	0.69	2.89855	0.15106	1
GO:0090162	establishment of epithelial cell polarit...	19	0	0.69	0	1	1	2	0.69	2.89855	0.15106	1
GO:1905207	regulation of cardiocyte differentiation	19	1	0.69	1.44928	0.50671	1	2	0.69	2.89855	0.15106	1
GO:0008277	regulation of G protein-coupled receptor...	57	5	2.08	2.40385	0.05571	1	4	2.08	1.92308	0.15322	1
GO:0035249	synaptic transmission, glutamatergic	57	4	2.08	1.92308	0.15322	1	4	2.08	1.92308	0.15322	1
GO:0036503	ERAD pathway	57	2	2.08	0.961538	0.62115	1	4	2.08	1.92308	0.15322	1
GO:0090174	organelle membrane fusion	57	4	2.08	1.92308	0.15322	1	4	2.08	1.92308	0.15322	1
GO:2000027	regulation of animal organ morphogenesis	57	2	2.08	0.961538	0.62115	1	4	2.08	1.92308	0.15322	1
GO:0045637	regulation of myeloid cell differentiati...	78	3	2.84	1.05634	0.54578	1	5	2.84	1.76056	0.15464	1
GO:1901605	alpha-amino acid metabolic process	78	5	2.84	1.76056	0.15464	1	5	2.84	1.76056	0.15464	1
GO:0051046	regulation of secretion	309	2	11.27	0.177462	0.9999	1	15	11.27	1.33097	0.15681	1
GO:0015833	peptide transport	122	1	4.45	0.224719	0.98968	1	7	4.45	1.57303	0.15682	1
GO:0032940	secretion by cell	382	5	13.93	0.358938	0.99868	1	18	13.93	1.29218	0.1571	1
GO:0010506	regulation of autophagy	100	8	3.65	2.19178	0.02899	1	6	3.65	1.64384	0.15721	1
GO:0048863	stem cell differentiation	100	3	3.65	0.821918	0.71276	1	6	3.65	1.64384	0.15721	1
GO:0006366	transcription by RNA polymerase II	963	31	35.11	0.882939	0.80301	1	41	35.11	1.16776	0.15794	1
GO:0140352	export from cell	407	6	14.84	0.404313	0.99781	1	19	14.84	1.28032	0.15831	1
GO:0010608	posttranscriptional regulation of gene e...	238	17	8.68	1.95853	0.00594	1	12	8.68	1.38249	0.15906	1
GO:0006672	ceramide metabolic process	38	1	1.39	0.719424	0.75717	1	3	1.39	2.15827	0.15975	1
GO:0009135	purine nucleoside diphosphate metabolic ...	38	3	1.39	2.15827	0.15975	1	3	1.39	2.15827	0.15975	1
GO:0009179	purine ribonucleoside diphosphate metabo...	38	3	1.39	2.15827	0.15975	1	3	1.39	2.15827	0.15975	1
GO:0106106	cold-induced thermogenesis	58	2	2.11	0.947867	0.63066	1	4	2.11	1.89573	0.16018	1
GO:0017148	negative regulation of translation	79	5	2.88	1.73611	0.16053	1	5	2.88	1.73611	0.16053	1
GO:0034250	positive regulation of cellular amide me...	79	5	2.88	1.73611	0.16053	1	5	2.88	1.73611	0.16053	1
GO:0019318	hexose metabolic process	101	5	3.68	1.3587	0.30768	1	6	3.68	1.63043	0.1624	1
GO:0010677	negative regulation of cellular carbohyd...	20	0	0.73	0	1	1	2	0.73	2.73973	0.16401	1
GO:0046676	negative regulation of insulin secretion	20	0	0.73	0	1	1	2	0.73	2.73973	0.16401	1
GO:1903421	regulation of synaptic vesicle recycling	20	2	0.73	2.73973	0.16401	1	2	0.73	2.73973	0.16401	1
GO:0070201	regulation of establishment of protein l...	240	5	8.75	0.571429	0.94261	1	12	8.75	1.37143	0.16571	1
GO:0006355	regulation of transcription, DNA-templat...	1202	39	43.82	0.890005	0.81676	1	50	43.82	1.14103	0.16677	1
GO:0048813	dendrite morphogenesis	102	1	3.72	0.268817	0.97803	1	6	3.72	1.6129	0.16767	1
GO:0051252	regulation of RNA metabolic process	1334	46	48.64	0.945724	0.69205	1	55	48.64	1.13076	0.16852	1
GO:0006354	DNA-templated transcription, elongation	39	2	1.42	1.40845	0.4188	1	3	1.42	2.11268	0.1687	1
GO:0030148	sphingolipid biosynthetic process	39	1	1.42	0.704225	0.76608	1	3	1.42	2.11268	0.1687	1
GO:0048645	animal organ formation	39	1	1.42	0.704225	0.76608	1	3	1.42	2.11268	0.1687	1
GO:1902369	negative regulation of RNA catabolic pro...	39	4	1.42	2.8169	0.05229	1	3	1.42	2.11268	0.1687	1
GO:0000098	sulfur amino acid catabolic process	5	1	0.18	5.55556	0.16953	1	1	0.18	5.55556	0.16953	1
GO:0000279	M phase	5	1	0.18	5.55556	0.16953	1	1	0.18	5.55556	0.16953	1
GO:0000972	transcription-dependent tethering of RNA...	5	1	0.18	5.55556	0.16953	1	1	0.18	5.55556	0.16953	1
GO:0001977	renal system process involved in regulat...	5	0	0.18	0	1	1	1	0.18	5.55556	0.16953	1
GO:0002118	aggressive behavior	5	0	0.18	0	1	1	1	0.18	5.55556	0.16953	1
GO:0002182	cytoplasmic translational elongation	5	1	0.18	5.55556	0.16953	1	1	0.18	5.55556	0.16953	1
GO:0003093	regulation of glomerular filtration	5	0	0.18	0	1	1	1	0.18	5.55556	0.16953	1
GO:0003139	secondary heart field specification	5	0	0.18	0	1	1	1	0.18	5.55556	0.16953	1
GO:0003207	cardiac chamber formation	5	0	0.18	0	1	1	1	0.18	5.55556	0.16953	1
GO:0006000	fructose metabolic process	5	1	0.18	5.55556	0.16953	1	1	0.18	5.55556	0.16953	1
GO:0006290	pyrimidine dimer repair	5	0	0.18	0	1	1	1	0.18	5.55556	0.16953	1
GO:0006670	sphingosine metabolic process	5	0	0.18	0	1	1	1	0.18	5.55556	0.16953	1
GO:0006681	galactosylceramide metabolic process	5	0	0.18	0	1	1	1	0.18	5.55556	0.16953	1
GO:0006682	galactosylceramide biosynthetic process	5	0	0.18	0	1	1	1	0.18	5.55556	0.16953	1
GO:0007144	female meiosis I	5	1	0.18	5.55556	0.16953	1	1	0.18	5.55556	0.16953	1
GO:0007194	negative regulation of adenylate cyclase...	5	0	0.18	0	1	1	1	0.18	5.55556	0.16953	1
GO:0009155	purine deoxyribonucleotide catabolic pro...	5	0	0.18	0	1	1	1	0.18	5.55556	0.16953	1
GO:0009186	deoxyribonucleoside diphosphate metaboli...	5	0	0.18	0	1	1	1	0.18	5.55556	0.16953	1
GO:0009650	UV protection	5	0	0.18	0	1	1	1	0.18	5.55556	0.16953	1
GO:0010692	regulation of alkaline phosphatase activ...	5	0	0.18	0	1	1	1	0.18	5.55556	0.16953	1
GO:0010826	negative regulation of centrosome duplic...	5	0	0.18	0	1	1	1	0.18	5.55556	0.16953	1
GO:0010839	negative regulation of keratinocyte prol...	5	0	0.18	0	1	1	1	0.18	5.55556	0.16953	1
GO:0010881	regulation of cardiac muscle contraction...	5	1	0.18	5.55556	0.16953	1	1	0.18	5.55556	0.16953	1
GO:0010960	magnesium ion homeostasis	5	0	0.18	0	1	1	1	0.18	5.55556	0.16953	1
GO:0014832	urinary bladder smooth muscle contractio...	5	0	0.18	0	1	1	1	0.18	5.55556	0.16953	1
GO:0014848	urinary tract smooth muscle contraction	5	0	0.18	0	1	1	1	0.18	5.55556	0.16953	1
GO:0016137	glycoside metabolic process	5	0	0.18	0	1	1	1	0.18	5.55556	0.16953	1
GO:0019184	nonribosomal peptide biosynthetic proces...	5	1	0.18	5.55556	0.16953	1	1	0.18	5.55556	0.16953	1
GO:0019321	pentose metabolic process	5	1	0.18	5.55556	0.16953	1	1	0.18	5.55556	0.16953	1
GO:0019374	galactolipid metabolic process	5	0	0.18	0	1	1	1	0.18	5.55556	0.16953	1
GO:0019375	galactolipid biosynthetic process	5	0	0.18	0	1	1	1	0.18	5.55556	0.16953	1
GO:0019682	glyceraldehyde-3-phosphate metabolic pro...	5	1	0.18	5.55556	0.16953	1	1	0.18	5.55556	0.16953	1
GO:0021957	corticospinal tract morphogenesis	5	1	0.18	5.55556	0.16953	1	1	0.18	5.55556	0.16953	1
GO:0032276	regulation of gonadotropin secretion	5	1	0.18	5.55556	0.16953	1	1	0.18	5.55556	0.16953	1
GO:0033603	positive regulation of dopamine secretio...	5	1	0.18	5.55556	0.16953	1	1	0.18	5.55556	0.16953	1
GO:0035608	protein deglutamylation	5	1	0.18	5.55556	0.16953	1	1	0.18	5.55556	0.16953	1
GO:0035610	protein side chain deglutamylation	5	1	0.18	5.55556	0.16953	1	1	0.18	5.55556	0.16953	1
GO:0035766	cell chemotaxis to fibroblast growth fac...	5	0	0.18	0	1	1	1	0.18	5.55556	0.16953	1
GO:0035768	endothelial cell chemotaxis to fibroblas...	5	0	0.18	0	1	1	1	0.18	5.55556	0.16953	1
GO:0042473	outer ear morphogenesis	5	0	0.18	0	1	1	1	0.18	5.55556	0.16953	1
GO:0042559	pteridine-containing compound biosynthet...	5	0	0.18	0	1	1	1	0.18	5.55556	0.16953	1
GO:0043353	enucleate erythrocyte differentiation	5	0	0.18	0	1	1	1	0.18	5.55556	0.16953	1
GO:0043587	tongue morphogenesis	5	0	0.18	0	1	1	1	0.18	5.55556	0.16953	1
GO:0043983	histone H4-K12 acetylation	5	1	0.18	5.55556	0.16953	1	1	0.18	5.55556	0.16953	1
GO:0044208	'de novo' AMP biosynthetic process	5	1	0.18	5.55556	0.16953	1	1	0.18	5.55556	0.16953	1
GO:0045654	positive regulation of megakaryocyte dif...	5	0	0.18	0	1	1	1	0.18	5.55556	0.16953	1
GO:0045838	positive regulation of membrane potentia...	5	1	0.18	5.55556	0.16953	1	1	0.18	5.55556	0.16953	1
GO:0046512	sphingosine biosynthetic process	5	0	0.18	0	1	1	1	0.18	5.55556	0.16953	1
GO:0046520	sphingoid biosynthetic process	5	0	0.18	0	1	1	1	0.18	5.55556	0.16953	1
GO:0046606	negative regulation of centrosome cycle	5	0	0.18	0	1	1	1	0.18	5.55556	0.16953	1
GO:0046884	follicle-stimulating hormone secretion	5	1	0.18	5.55556	0.16953	1	1	0.18	5.55556	0.16953	1
GO:0048194	Golgi vesicle budding	5	1	0.18	5.55556	0.16953	1	1	0.18	5.55556	0.16953	1
GO:0048207	vesicle targeting, rough ER to cis-Golgi	5	1	0.18	5.55556	0.16953	1	1	0.18	5.55556	0.16953	1
GO:0048208	COPII vesicle coating	5	1	0.18	5.55556	0.16953	1	1	0.18	5.55556	0.16953	1
GO:0051095	regulation of helicase activity	5	0	0.18	0	1	1	1	0.18	5.55556	0.16953	1
GO:0055059	asymmetric neuroblast division	5	0	0.18	0	1	1	1	0.18	5.55556	0.16953	1
GO:0060290	transdifferentiation	5	0	0.18	0	1	1	1	0.18	5.55556	0.16953	1
GO:0060318	definitive erythrocyte differentiation	5	1	0.18	5.55556	0.16953	1	1	0.18	5.55556	0.16953	1
GO:0060363	cranial suture morphogenesis	5	0	0.18	0	1	1	1	0.18	5.55556	0.16953	1
GO:0060628	regulation of ER to Golgi vesicle-mediat...	5	1	0.18	5.55556	0.16953	1	1	0.18	5.55556	0.16953	1
GO:0060745	mammary gland branching involved in preg...	5	0	0.18	0	1	1	1	0.18	5.55556	0.16953	1
GO:0060836	lymphatic endothelial cell differentiati...	5	0	0.18	0	1	1	1	0.18	5.55556	0.16953	1
GO:0061724	lipophagy	5	0	0.18	0	1	1	1	0.18	5.55556	0.16953	1
GO:0070142	synaptic vesicle budding	5	1	0.18	5.55556	0.16953	1	1	0.18	5.55556	0.16953	1
GO:0071305	cellular response to vitamin D	5	1	0.18	5.55556	0.16953	1	1	0.18	5.55556	0.16953	1
GO:0071421	manganese ion transmembrane transport	5	1	0.18	5.55556	0.16953	1	1	0.18	5.55556	0.16953	1
GO:0071484	cellular response to light intensity	5	2	0.18	11.1111	0.01231	1	1	0.18	5.55556	0.16953	1
GO:0071599	otic vesicle development	5	0	0.18	0	1	1	1	0.18	5.55556	0.16953	1
GO:0071635	negative regulation of transforming grow...	5	0	0.18	0	1	1	1	0.18	5.55556	0.16953	1
GO:0071670	smooth muscle cell chemotaxis	5	0	0.18	0	1	1	1	0.18	5.55556	0.16953	1
GO:0071871	response to epinephrine	5	1	0.18	5.55556	0.16953	1	1	0.18	5.55556	0.16953	1
GO:0071872	cellular response to epinephrine stimulu...	5	1	0.18	5.55556	0.16953	1	1	0.18	5.55556	0.16953	1
GO:0071888	macrophage apoptotic process	5	0	0.18	0	1	1	1	0.18	5.55556	0.16953	1
GO:0072126	positive regulation of glomerular mesang...	5	0	0.18	0	1	1	1	0.18	5.55556	0.16953	1
GO:0090237	regulation of arachidonic acid secretion	5	0	0.18	0	1	1	1	0.18	5.55556	0.16953	1
GO:0090239	regulation of histone H4 acetylation	5	1	0.18	5.55556	0.16953	1	1	0.18	5.55556	0.16953	1
GO:0097468	programmed cell death in response to rea...	5	0	0.18	0	1	1	1	0.18	5.55556	0.16953	1
GO:0098762	meiotic cell cycle phase	5	1	0.18	5.55556	0.16953	1	1	0.18	5.55556	0.16953	1
GO:0098764	meiosis I cell cycle phase	5	1	0.18	5.55556	0.16953	1	1	0.18	5.55556	0.16953	1
GO:0098911	regulation of ventricular cardiac muscle...	5	1	0.18	5.55556	0.16953	1	1	0.18	5.55556	0.16953	1
GO:1900112	regulation of histone H3-K9 trimethylati...	5	1	0.18	5.55556	0.16953	1	1	0.18	5.55556	0.16953	1
GO:1900244	positive regulation of synaptic vesicle ...	5	1	0.18	5.55556	0.16953	1	1	0.18	5.55556	0.16953	1
GO:1900247	regulation of cytoplasmic translational ...	5	1	0.18	5.55556	0.16953	1	1	0.18	5.55556	0.16953	1
GO:1901339	regulation of store-operated calcium cha...	5	0	0.18	0	1	1	1	0.18	5.55556	0.16953	1
GO:1901673	regulation of mitotic spindle assembly	5	0	0.18	0	1	1	1	0.18	5.55556	0.16953	1
GO:1902231	positive regulation of intrinsic apoptot...	5	0	0.18	0	1	1	1	0.18	5.55556	0.16953	1
GO:1903799	negative regulation of production of miR...	5	0	0.18	0	1	1	1	0.18	5.55556	0.16953	1
GO:1904847	regulation of cell chemotaxis to fibrobl...	5	0	0.18	0	1	1	1	0.18	5.55556	0.16953	1
GO:2000096	positive regulation of Wnt signaling pat...	5	1	0.18	5.55556	0.16953	1	1	0.18	5.55556	0.16953	1
GO:2000109	regulation of macrophage apoptotic proce...	5	0	0.18	0	1	1	1	0.18	5.55556	0.16953	1
GO:2000544	regulation of endothelial cell chemotaxi...	5	0	0.18	0	1	1	1	0.18	5.55556	0.16953	1
GO:2000643	positive regulation of early endosome to...	5	0	0.18	0	1	1	1	0.18	5.55556	0.16953	1
GO:1903506	regulation of nucleic acid-templated tra...	1205	39	43.93	0.887776	0.82158	1	50	43.93	1.13817	0.17155	1
GO:0006281	DNA repair	218	9	7.95	1.13208	0.39985	1	11	7.95	1.38365	0.17178	1
GO:0051494	negative regulation of cytoskeleton orga...	81	3	2.95	1.01695	0.5716	1	5	2.95	1.69492	0.17257	1
GO:0006261	DNA-dependent DNA replication	60	3	2.19	1.36986	0.37506	1	4	2.19	1.82648	0.17444	1
GO:0046165	alcohol biosynthetic process	60	1	2.19	0.456621	0.8934	1	4	2.19	1.82648	0.17444	1
GO:1903313	positive regulation of mRNA metabolic pr...	60	3	2.19	1.36986	0.37506	1	4	2.19	1.82648	0.17444	1
GO:2001141	regulation of RNA biosynthetic process	1207	39	44.01	0.886162	0.82474	1	50	44.01	1.13611	0.17478	1
GO:0002260	lymphocyte homeostasis	21	0	0.77	0	1	1	2	0.77	2.5974	0.17715	1
GO:0003016	respiratory system process	21	1	0.77	1.2987	0.54213	1	2	0.77	2.5974	0.17715	1
GO:0007131	reciprocal meiotic recombination	21	1	0.77	1.2987	0.54213	1	2	0.77	2.5974	0.17715	1
GO:0032506	cytokinetic process	21	0	0.77	0	1	1	2	0.77	2.5974	0.17715	1
GO:0035036	sperm-egg recognition	21	1	0.77	1.2987	0.54213	1	2	0.77	2.5974	0.17715	1
GO:0035825	homologous recombination	21	1	0.77	1.2987	0.54213	1	2	0.77	2.5974	0.17715	1
GO:0043462	regulation of ATPase activity	21	1	0.77	1.2987	0.54213	1	2	0.77	2.5974	0.17715	1
GO:0071985	multivesicular body sorting pathway	21	1	0.77	1.2987	0.54213	1	2	0.77	2.5974	0.17715	1
GO:0120163	negative regulation of cold-induced ther...	21	0	0.77	0	1	1	2	0.77	2.5974	0.17715	1
GO:0140527	reciprocal homologous recombination	21	1	0.77	1.2987	0.54213	1	2	0.77	2.5974	0.17715	1
GO:0044260	cellular macromolecule metabolic process	2894	112	105.51	1.06151	0.21403	1	113	105.51	1.07099	0.17767	1
GO:0048523	negative regulation of cellular process	2030	73	74.01	0.986353	0.58205	1	81	74.01	1.09445	0.17773	1
GO:0003208	cardiac ventricle morphogenesis	40	1	1.46	0.684932	0.77466	1	3	1.46	2.05479	0.1778	1
GO:0014855	striated muscle cell proliferation	40	1	1.46	0.684932	0.77466	1	3	1.46	2.05479	0.1778	1
GO:0035914	skeletal muscle cell differentiation	40	3	1.46	2.05479	0.1778	1	3	1.46	2.05479	0.1778	1
GO:0045669	positive regulation of osteoblast differ...	40	1	1.46	0.684932	0.77466	1	3	1.46	2.05479	0.1778	1
GO:0060415	muscle tissue morphogenesis	40	1	1.46	0.684932	0.77466	1	3	1.46	2.05479	0.1778	1
GO:0055001	muscle cell development	104	4	3.79	1.05541	0.52911	1	6	3.79	1.58311	0.17842	1
GO:0031929	TOR signaling	61	2	2.22	0.900901	0.65806	1	4	2.22	1.8018	0.18173	1
GO:0030216	keratinocyte differentiation	41	3	1.49	2.01342	0.18703	1	3	1.49	2.01342	0.18703	1
GO:0045621	positive regulation of lymphocyte differ...	41	2	1.49	1.34228	0.44402	1	3	1.49	2.01342	0.18703	1
GO:0007498	mesoderm development	62	2	2.26	0.884956	0.66683	1	4	2.26	1.76991	0.18912	1
GO:0016571	histone methylation	62	4	2.26	1.76991	0.18912	1	4	2.26	1.76991	0.18912	1
GO:0031047	gene silencing by RNA	62	4	2.26	1.76991	0.18912	1	4	2.26	1.76991	0.18912	1
GO:0060348	bone development	106	4	3.86	1.03627	0.54429	1	6	3.86	1.5544	0.18944	1
GO:0001662	behavioral fear response	22	0	0.8	0	1	1	2	0.8	2.5	0.19044	1
GO:0002209	behavioral defense response	22	0	0.8	0	1	1	2	0.8	2.5	0.19044	1
GO:0030219	megakaryocyte differentiation	22	0	0.8	0	1	1	2	0.8	2.5	0.19044	1
GO:0033363	secretory granule organization	22	2	0.8	2.5	0.19044	1	2	0.8	2.5	0.19044	1
GO:0045912	negative regulation of carbohydrate meta...	22	0	0.8	0	1	1	2	0.8	2.5	0.19044	1
GO:0010556	regulation of macromolecule biosynthetic...	1429	50	52.1	0.959693	0.65649	1	58	52.1	1.11324	0.19369	1
GO:0017157	regulation of exocytosis	130	1	4.74	0.21097	0.99238	1	7	4.74	1.47679	0.19578	1
GO:0000226	microtubule cytoskeleton organization	273	14	9.95	1.40704	0.12342	1	13	9.95	1.30653	0.19627	1
GO:1901880	negative regulation of protein depolymer...	42	3	1.53	1.96078	0.19638	1	3	1.53	1.96078	0.19638	1
GO:0010906	regulation of glucose metabolic process	63	4	2.3	1.73913	0.1966	1	4	2.3	1.73913	0.1966	1
GO:0010927	cellular component assembly involved in ...	63	2	2.3	0.869565	0.67542	1	4	2.3	1.73913	0.1966	1
GO:0030218	erythrocyte differentiation	63	4	2.3	1.73913	0.1966	1	4	2.3	1.73913	0.1966	1
GO:0031109	microtubule polymerization or depolymeri...	63	3	2.3	1.30435	0.40494	1	4	2.3	1.73913	0.1966	1
GO:1990845	adaptive thermogenesis	63	3	2.3	1.30435	0.40494	1	4	2.3	1.73913	0.1966	1
GO:0045786	negative regulation of cell cycle	154	8	5.61	1.42602	0.19943	1	8	5.61	1.42602	0.19943	1
GO:0000729	DNA double-strand break processing	6	0	0.22	0	1	1	1	0.22	4.54545	0.19983	1
GO:0001682	tRNA 5'-leader removal	6	0	0.22	0	1	1	1	0.22	4.54545	0.19983	1
GO:0002544	chronic inflammatory response	6	0	0.22	0	1	1	1	0.22	4.54545	0.19983	1
GO:0002834	regulation of response to tumor cell	6	1	0.22	4.54545	0.19983	1	1	0.22	4.54545	0.19983	1
GO:0002837	regulation of immune response to tumor c...	6	1	0.22	4.54545	0.19983	1	1	0.22	4.54545	0.19983	1
GO:0003266	regulation of secondary heart field card...	6	0	0.22	0	1	1	1	0.22	4.54545	0.19983	1
GO:0003418	growth plate cartilage chondrocyte diffe...	6	1	0.22	4.54545	0.19983	1	1	0.22	4.54545	0.19983	1
GO:0006007	glucose catabolic process	6	1	0.22	4.54545	0.19983	1	1	0.22	4.54545	0.19983	1
GO:0006167	AMP biosynthetic process	6	1	0.22	4.54545	0.19983	1	1	0.22	4.54545	0.19983	1
GO:0006621	protein retention in ER lumen	6	0	0.22	0	1	1	1	0.22	4.54545	0.19983	1
GO:0006686	sphingomyelin biosynthetic process	6	0	0.22	0	1	1	1	0.22	4.54545	0.19983	1
GO:0007512	adult heart development	6	0	0.22	0	1	1	1	0.22	4.54545	0.19983	1
GO:0010804	negative regulation of tumor necrosis fa...	6	0	0.22	0	1	1	1	0.22	4.54545	0.19983	1
GO:0010884	positive regulation of lipid storage	6	0	0.22	0	1	1	1	0.22	4.54545	0.19983	1
GO:0010944	negative regulation of transcription by ...	6	1	0.22	4.54545	0.19983	1	1	0.22	4.54545	0.19983	1
GO:0014842	regulation of skeletal muscle satellite ...	6	1	0.22	4.54545	0.19983	1	1	0.22	4.54545	0.19983	1
GO:0014883	transition between fast and slow fiber	6	0	0.22	0	1	1	1	0.22	4.54545	0.19983	1
GO:0016558	protein import into peroxisome matrix	6	0	0.22	0	1	1	1	0.22	4.54545	0.19983	1
GO:0021910	smoothened signaling pathway involved in...	6	1	0.22	4.54545	0.19983	1	1	0.22	4.54545	0.19983	1
GO:0030157	pancreatic juice secretion	6	0	0.22	0	1	1	1	0.22	4.54545	0.19983	1
GO:0030174	regulation of DNA-dependent DNA replicat...	6	2	0.22	9.09091	0.01802	1	1	0.22	4.54545	0.19983	1
GO:0030854	positive regulation of granulocyte diffe...	6	0	0.22	0	1	1	1	0.22	4.54545	0.19983	1
GO:0031223	auditory behavior	6	0	0.22	0	1	1	1	0.22	4.54545	0.19983	1
GO:0033275	actin-myosin filament sliding	6	0	0.22	0	1	1	1	0.22	4.54545	0.19983	1
GO:0033280	response to vitamin D	6	1	0.22	4.54545	0.19983	1	1	0.22	4.54545	0.19983	1
GO:0035510	DNA dealkylation	6	1	0.22	4.54545	0.19983	1	1	0.22	4.54545	0.19983	1
GO:0035872	nucleotide-binding domain, leucine rich ...	6	1	0.22	4.54545	0.19983	1	1	0.22	4.54545	0.19983	1
GO:0036353	histone H2A-K119 monoubiquitination	6	0	0.22	0	1	1	1	0.22	4.54545	0.19983	1
GO:0042744	hydrogen peroxide catabolic process	6	0	0.22	0	1	1	1	0.22	4.54545	0.19983	1
GO:0044794	positive regulation by host of viral pro...	6	1	0.22	4.54545	0.19983	1	1	0.22	4.54545	0.19983	1
GO:0044819	mitotic G1/S transition checkpoint signa...	6	1	0.22	4.54545	0.19983	1	1	0.22	4.54545	0.19983	1
GO:0045003	double-strand break repair via synthesis...	6	0	0.22	0	1	1	1	0.22	4.54545	0.19983	1
GO:0045618	positive regulation of keratinocyte diff...	6	0	0.22	0	1	1	1	0.22	4.54545	0.19983	1
GO:0045624	positive regulation of T-helper cell dif...	6	0	0.22	0	1	1	1	0.22	4.54545	0.19983	1
GO:0046476	glycosylceramide biosynthetic process	6	1	0.22	4.54545	0.19983	1	1	0.22	4.54545	0.19983	1
GO:0046519	sphingoid metabolic process	6	0	0.22	0	1	1	1	0.22	4.54545	0.19983	1
GO:0048012	hepatocyte growth factor receptor signal...	6	1	0.22	4.54545	0.19983	1	1	0.22	4.54545	0.19983	1
GO:0048702	embryonic neurocranium morphogenesis	6	1	0.22	4.54545	0.19983	1	1	0.22	4.54545	0.19983	1
GO:0051000	positive regulation of nitric-oxide synt...	6	0	0.22	0	1	1	1	0.22	4.54545	0.19983	1
GO:0051764	actin crosslink formation	6	0	0.22	0	1	1	1	0.22	4.54545	0.19983	1
GO:0055062	phosphate ion homeostasis	6	0	0.22	0	1	1	1	0.22	4.54545	0.19983	1
GO:0060020	Bergmann glial cell differentiation	6	0	0.22	0	1	1	1	0.22	4.54545	0.19983	1
GO:0060433	bronchus development	6	1	0.22	4.54545	0.19983	1	1	0.22	4.54545	0.19983	1
GO:0060525	prostate glandular acinus development	6	1	0.22	4.54545	0.19983	1	1	0.22	4.54545	0.19983	1
GO:0060536	cartilage morphogenesis	6	0	0.22	0	1	1	1	0.22	4.54545	0.19983	1
GO:0060872	semicircular canal development	6	0	0.22	0	1	1	1	0.22	4.54545	0.19983	1
GO:0061577	calcium ion transmembrane transport via ...	6	0	0.22	0	1	1	1	0.22	4.54545	0.19983	1
GO:0070071	proton-transporting two-sector ATPase co...	6	1	0.22	4.54545	0.19983	1	1	0.22	4.54545	0.19983	1
GO:0070213	protein auto-ADP-ribosylation	6	0	0.22	0	1	1	1	0.22	4.54545	0.19983	1
GO:0070841	inclusion body assembly	6	0	0.22	0	1	1	1	0.22	4.54545	0.19983	1
GO:0071025	RNA surveillance	6	1	0.22	4.54545	0.19983	1	1	0.22	4.54545	0.19983	1
GO:0071027	nuclear RNA surveillance	6	1	0.22	4.54545	0.19983	1	1	0.22	4.54545	0.19983	1
GO:0071028	nuclear mRNA surveillance	6	1	0.22	4.54545	0.19983	1	1	0.22	4.54545	0.19983	1
GO:0071257	cellular response to electrical stimulus	6	1	0.22	4.54545	0.19983	1	1	0.22	4.54545	0.19983	1
GO:0071392	cellular response to estradiol stimulus	6	1	0.22	4.54545	0.19983	1	1	0.22	4.54545	0.19983	1
GO:0071578	zinc ion import across plasma membrane	6	1	0.22	4.54545	0.19983	1	1	0.22	4.54545	0.19983	1
GO:0072017	distal tubule development	6	0	0.22	0	1	1	1	0.22	4.54545	0.19983	1
GO:0072319	vesicle uncoating	6	0	0.22	0	1	1	1	0.22	4.54545	0.19983	1
GO:0072506	trivalent inorganic anion homeostasis	6	0	0.22	0	1	1	1	0.22	4.54545	0.19983	1
GO:0072710	response to hydroxyurea	6	1	0.22	4.54545	0.19983	1	1	0.22	4.54545	0.19983	1
GO:0080111	DNA demethylation	6	1	0.22	4.54545	0.19983	1	1	0.22	4.54545	0.19983	1
GO:0086015	SA node cell action potential	6	1	0.22	4.54545	0.19983	1	1	0.22	4.54545	0.19983	1
GO:0086016	AV node cell action potential	6	1	0.22	4.54545	0.19983	1	1	0.22	4.54545	0.19983	1
GO:0086018	SA node cell to atrial cardiac muscle ce...	6	1	0.22	4.54545	0.19983	1	1	0.22	4.54545	0.19983	1
GO:0086027	AV node cell to bundle of His cell signa...	6	1	0.22	4.54545	0.19983	1	1	0.22	4.54545	0.19983	1
GO:0086070	SA node cell to atrial cardiac muscle ce...	6	1	0.22	4.54545	0.19983	1	1	0.22	4.54545	0.19983	1
GO:0090153	regulation of sphingolipid biosynthetic ...	6	0	0.22	0	1	1	1	0.22	4.54545	0.19983	1
GO:0098887	neurotransmitter receptor transport, end...	6	1	0.22	4.54545	0.19983	1	1	0.22	4.54545	0.19983	1
GO:0099532	synaptic vesicle endosomal processing	6	1	0.22	4.54545	0.19983	1	1	0.22	4.54545	0.19983	1
GO:0099639	neurotransmitter receptor transport, end...	6	1	0.22	4.54545	0.19983	1	1	0.22	4.54545	0.19983	1
GO:1900117	regulation of execution phase of apoptos...	6	1	0.22	4.54545	0.19983	1	1	0.22	4.54545	0.19983	1
GO:1900193	regulation of oocyte maturation	6	0	0.22	0	1	1	1	0.22	4.54545	0.19983	1
GO:1901724	positive regulation of cell proliferatio...	6	0	0.22	0	1	1	1	0.22	4.54545	0.19983	1
GO:1901978	positive regulation of cell cycle checkp...	6	1	0.22	4.54545	0.19983	1	1	0.22	4.54545	0.19983	1
GO:1902514	regulation of calcium ion transmembrane ...	6	0	0.22	0	1	1	1	0.22	4.54545	0.19983	1
GO:1903430	negative regulation of cell maturation	6	0	0.22	0	1	1	1	0.22	4.54545	0.19983	1
GO:1904152	regulation of retrograde protein transpo...	6	0	0.22	0	1	1	1	0.22	4.54545	0.19983	1
GO:1904753	negative regulation of vascular associat...	6	0	0.22	0	1	1	1	0.22	4.54545	0.19983	1
GO:1905038	regulation of membrane lipid metabolic p...	6	0	0.22	0	1	1	1	0.22	4.54545	0.19983	1
GO:1905098	negative regulation of guanyl-nucleotide...	6	0	0.22	0	1	1	1	0.22	4.54545	0.19983	1
GO:1990034	calcium ion export across plasma membran...	6	1	0.22	4.54545	0.19983	1	1	0.22	4.54545	0.19983	1
GO:2000234	positive regulation of rRNA processing	6	0	0.22	0	1	1	1	0.22	4.54545	0.19983	1
GO:2000767	positive regulation of cytoplasmic trans...	6	2	0.22	9.09091	0.01802	1	1	0.22	4.54545	0.19983	1
GO:0006260	DNA replication	108	4	3.94	1.01523	0.55922	1	6	3.94	1.52284	0.20071	1
GO:0070661	leukocyte proliferation	108	2	3.94	0.507614	0.90968	1	6	3.94	1.52284	0.20071	1
GO:0006998	nuclear envelope organization	23	2	0.84	2.38095	0.20386	1	2	0.84	2.38095	0.20386	1
GO:0010092	specification of animal organ identity	23	1	0.84	1.19048	0.57501	1	2	0.84	2.38095	0.20386	1
GO:0010613	positive regulation of cardiac muscle hy...	23	0	0.84	0	1	1	2	0.84	2.38095	0.20386	1
GO:0014742	positive regulation of muscle hypertroph...	23	0	0.84	0	1	1	2	0.84	2.38095	0.20386	1
GO:0031050	dsRNA processing	23	0	0.84	0	1	1	2	0.84	2.38095	0.20386	1
GO:0035196	production of miRNAs involved in gene si...	23	0	0.84	0	1	1	2	0.84	2.38095	0.20386	1
GO:0045740	positive regulation of DNA replication	23	1	0.84	1.19048	0.57501	1	2	0.84	2.38095	0.20386	1
GO:0046605	regulation of centrosome cycle	23	1	0.84	1.19048	0.57501	1	2	0.84	2.38095	0.20386	1
GO:0070918	production of small RNA involved in gene...	23	0	0.84	0	1	1	2	0.84	2.38095	0.20386	1
GO:1901985	positive regulation of protein acetylati...	23	2	0.84	2.38095	0.20386	1	2	0.84	2.38095	0.20386	1
GO:0035296	regulation of tube diameter	64	0	2.33	0	1	1	4	2.33	1.71674	0.20418	1
GO:0051261	protein depolymerization	64	3	2.33	1.28755	0.41482	1	4	2.33	1.71674	0.20418	1
GO:0097746	blood vessel diameter maintenance	64	0	2.33	0	1	1	4	2.33	1.71674	0.20418	1
GO:0003151	outflow tract morphogenesis	43	2	1.57	1.27389	0.46862	1	3	1.57	1.91083	0.20584	1
GO:0050864	regulation of B cell activation	43	2	1.57	1.27389	0.46862	1	3	1.57	1.91083	0.20584	1
GO:0048568	embryonic organ development	228	9	8.31	1.08303	0.45251	1	11	8.31	1.32371	0.20968	1
GO:2000058	regulation of ubiquitin-dependent protei...	87	5	3.17	1.57729	0.21063	1	5	3.17	1.57729	0.21063	1
GO:0006888	endoplasmic reticulum to Golgi vesicle-m...	65	2	2.37	0.843882	0.69205	1	4	2.37	1.68776	0.21184	1
GO:0035150	regulation of tube size	65	0	2.37	0	1	1	4	2.37	1.68776	0.21184	1
GO:0007548	sex differentiation	110	3	4.01	0.74813	0.7713	1	6	4.01	1.49626	0.21223	1
GO:0010604	positive regulation of macromolecule met...	1388	51	50.61	1.00771	0.50106	1	56	50.61	1.1065	0.21362	1
GO:0009790	embryo development	580	17	21.15	0.803783	0.86093	1	25	21.15	1.18203	0.21483	1
GO:1905515	non-motile cilium assembly	44	3	1.6	1.875	0.2154	1	3	1.6	1.875	0.2154	1
GO:0046903	secretion	428	5	15.6	0.320513	0.99966	1	19	15.6	1.21795	0.21563	1
GO:0032501	multicellular organismal process	2868	105	104.57	1.00411	0.50246	1	111	104.57	1.06149	0.21578	1
GO:2000112	regulation of cellular macromolecule bio...	1416	50	51.63	0.968429	0.62838	1	57	51.63	1.10401	0.21625	1
GO:0043009	chordate embryonic development	378	13	13.78	0.943396	0.62844	1	17	13.78	1.23367	0.21633	1
GO:0003007	heart morphogenesis	134	4	4.89	0.817996	0.7265	1	7	4.89	1.43149	0.21659	1
GO:0042886	amide transport	134	1	4.89	0.204499	0.99345	1	7	4.89	1.43149	0.21659	1
GO:0051302	regulation of cell division	88	1	3.21	0.311526	0.96277	1	5	3.21	1.55763	0.21722	1
GO:0061136	regulation of proteasomal protein catabo...	88	5	3.21	1.55763	0.21722	1	5	3.21	1.55763	0.21722	1
GO:0007080	mitotic metaphase plate congression	24	0	0.88	0	1	1	2	0.88	2.27273	0.21739	1
GO:0016202	regulation of striated muscle tissue dev...	24	1	0.88	1.13636	0.59056	1	2	0.88	2.27273	0.21739	1
GO:0030101	natural killer cell activation	24	1	0.88	1.13636	0.59056	1	2	0.88	2.27273	0.21739	1
GO:0032924	activin receptor signaling pathway	24	1	0.88	1.13636	0.59056	1	2	0.88	2.27273	0.21739	1
GO:0034103	regulation of tissue remodeling	24	1	0.88	1.13636	0.59056	1	2	0.88	2.27273	0.21739	1
GO:0042596	fear response	24	0	0.88	0	1	1	2	0.88	2.27273	0.21739	1
GO:0048634	regulation of muscle organ development	24	1	0.88	1.13636	0.59056	1	2	0.88	2.27273	0.21739	1
GO:0072210	metanephric nephron development	24	1	0.88	1.13636	0.59056	1	2	0.88	2.27273	0.21739	1
GO:0072599	establishment of protein localization to...	24	1	0.88	1.13636	0.59056	1	2	0.88	2.27273	0.21739	1
GO:0045732	positive regulation of protein catabolic...	111	7	4.05	1.7284	0.10996	1	6	4.05	1.48148	0.21808	1
GO:0010817	regulation of hormone levels	206	3	7.51	0.399467	0.98269	1	10	7.51	1.33156	0.21879	1
GO:0016458	gene silencing	89	7	3.24	2.16049	0.04305	1	5	3.24	1.54321	0.22388	1
GO:0034249	negative regulation of cellular amide me...	89	5	3.24	1.54321	0.22388	1	5	3.24	1.54321	0.22388	1
GO:0007204	positive regulation of cytosolic calcium...	112	3	4.08	0.735294	0.78177	1	6	4.08	1.47059	0.22398	1
GO:0014066	regulation of phosphatidylinositol 3-kin...	45	0	1.64	0	1	1	3	1.64	1.82927	0.22506	1
GO:0031016	pancreas development	45	0	1.64	0	1	1	3	1.64	1.82927	0.22506	1
GO:0033555	multicellular organismal response to str...	45	0	1.64	0	1	1	3	1.64	1.82927	0.22506	1
GO:0036465	synaptic vesicle recycling	45	3	1.64	1.82927	0.22506	1	3	1.64	1.82927	0.22506	1
GO:0048729	tissue morphogenesis	306	10	11.16	0.896057	0.68587	1	14	11.16	1.25448	0.2258	1
GO:0010038	response to metal ion	136	6	4.96	1.20968	0.37646	1	7	4.96	1.41129	0.22728	1
GO:0014706	striated muscle tissue development	208	10	7.58	1.31926	0.22739	1	10	7.58	1.31926	0.22739	1
GO:0051247	positive regulation of protein metabolic...	585	27	21.33	1.26582	0.11805	1	25	21.33	1.17206	0.2277	1
GO:0000463	maturation of LSU-rRNA from tricistronic...	7	1	0.26	3.84615	0.22903	1	1	0.26	3.84615	0.22903	1
GO:0001886	endothelial cell morphogenesis	7	0	0.26	0	1	1	1	0.26	3.84615	0.22903	1
GO:0002418	immune response to tumor cell	7	1	0.26	3.84615	0.22903	1	1	0.26	3.84615	0.22903	1
GO:0002474	antigen processing and presentation of p...	7	1	0.26	3.84615	0.22903	1	1	0.26	3.84615	0.22903	1
GO:0002566	somatic diversification of immune recept...	7	0	0.26	0	1	1	1	0.26	3.84615	0.22903	1
GO:0002691	regulation of cellular extravasation	7	0	0.26	0	1	1	1	0.26	3.84615	0.22903	1
GO:0003071	renal system process involved in regulat...	7	0	0.26	0	1	1	1	0.26	3.84615	0.22903	1
GO:0003263	cardioblast proliferation	7	0	0.26	0	1	1	1	0.26	3.84615	0.22903	1
GO:0003264	regulation of cardioblast proliferation	7	0	0.26	0	1	1	1	0.26	3.84615	0.22903	1
GO:0003413	chondrocyte differentiation involved in ...	7	1	0.26	3.84615	0.22903	1	1	0.26	3.84615	0.22903	1
GO:0006544	glycine metabolic process	7	1	0.26	3.84615	0.22903	1	1	0.26	3.84615	0.22903	1
GO:0006570	tyrosine metabolic process	7	0	0.26	0	1	1	1	0.26	3.84615	0.22903	1
GO:0006622	protein targeting to lysosome	7	0	0.26	0	1	1	1	0.26	3.84615	0.22903	1
GO:0006995	cellular response to nitrogen starvation	7	0	0.26	0	1	1	1	0.26	3.84615	0.22903	1
GO:0007216	G protein-coupled glutamate receptor sig...	7	1	0.26	3.84615	0.22903	1	1	0.26	3.84615	0.22903	1
GO:0008298	intracellular mRNA localization	7	1	0.26	3.84615	0.22903	1	1	0.26	3.84615	0.22903	1
GO:0010587	miRNA catabolic process	7	0	0.26	0	1	1	1	0.26	3.84615	0.22903	1
GO:0010644	cell communication by electrical couplin...	7	0	0.26	0	1	1	1	0.26	3.84615	0.22903	1
GO:0010759	positive regulation of macrophage chemot...	7	1	0.26	3.84615	0.22903	1	1	0.26	3.84615	0.22903	1
GO:0014857	regulation of skeletal muscle cell proli...	7	1	0.26	3.84615	0.22903	1	1	0.26	3.84615	0.22903	1
GO:0016446	somatic hypermutation of immunoglobulin ...	7	0	0.26	0	1	1	1	0.26	3.84615	0.22903	1
GO:0018027	peptidyl-lysine dimethylation	7	1	0.26	3.84615	0.22903	1	1	0.26	3.84615	0.22903	1
GO:0018095	protein polyglutamylation	7	1	0.26	3.84615	0.22903	1	1	0.26	3.84615	0.22903	1
GO:0021559	trigeminal nerve development	7	1	0.26	3.84615	0.22903	1	1	0.26	3.84615	0.22903	1
GO:0021932	hindbrain radial glia guided cell migrat...	7	0	0.26	0	1	1	1	0.26	3.84615	0.22903	1
GO:0030224	monocyte differentiation	7	0	0.26	0	1	1	1	0.26	3.84615	0.22903	1
GO:0031280	negative regulation of cyclase activity	7	0	0.26	0	1	1	1	0.26	3.84615	0.22903	1
GO:0031442	positive regulation of mRNA 3'-end proce...	7	1	0.26	3.84615	0.22903	1	1	0.26	3.84615	0.22903	1
GO:0032049	cardiolipin biosynthetic process	7	1	0.26	3.84615	0.22903	1	1	0.26	3.84615	0.22903	1
GO:0032785	negative regulation of DNA-templated tra...	7	0	0.26	0	1	1	1	0.26	3.84615	0.22903	1
GO:0033327	Leydig cell differentiation	7	0	0.26	0	1	1	1	0.26	3.84615	0.22903	1
GO:0034244	negative regulation of transcription elo...	7	0	0.26	0	1	1	1	0.26	3.84615	0.22903	1
GO:0035994	response to muscle stretch	7	2	0.26	7.69231	0.02463	1	1	0.26	3.84615	0.22903	1
GO:0036124	histone H3-K9 trimethylation	7	1	0.26	3.84615	0.22903	1	1	0.26	3.84615	0.22903	1
GO:0043084	penile erection	7	1	0.26	3.84615	0.22903	1	1	0.26	3.84615	0.22903	1
GO:0043249	erythrocyte maturation	7	0	0.26	0	1	1	1	0.26	3.84615	0.22903	1
GO:0043486	histone exchange	7	2	0.26	7.69231	0.02463	1	1	0.26	3.84615	0.22903	1
GO:0043562	cellular response to nitrogen levels	7	0	0.26	0	1	1	1	0.26	3.84615	0.22903	1
GO:0044154	histone H3-K14 acetylation	7	1	0.26	3.84615	0.22903	1	1	0.26	3.84615	0.22903	1
GO:0045579	positive regulation of B cell differenti...	7	2	0.26	7.69231	0.02463	1	1	0.26	3.84615	0.22903	1
GO:0050667	homocysteine metabolic process	7	1	0.26	3.84615	0.22903	1	1	0.26	3.84615	0.22903	1
GO:0050849	negative regulation of calcium-mediated ...	7	1	0.26	3.84615	0.22903	1	1	0.26	3.84615	0.22903	1
GO:0050860	negative regulation of T cell receptor s...	7	0	0.26	0	1	1	1	0.26	3.84615	0.22903	1
GO:0051290	protein heterotetramerization	7	0	0.26	0	1	1	1	0.26	3.84615	0.22903	1
GO:0051349	positive regulation of lyase activity	7	0	0.26	0	1	1	1	0.26	3.84615	0.22903	1
GO:0051782	negative regulation of cell division	7	0	0.26	0	1	1	1	0.26	3.84615	0.22903	1
GO:0051938	L-glutamate import	7	1	0.26	3.84615	0.22903	1	1	0.26	3.84615	0.22903	1
GO:0060044	negative regulation of cardiac muscle ce...	7	0	0.26	0	1	1	1	0.26	3.84615	0.22903	1
GO:0060213	positive regulation of nuclear-transcrib...	7	1	0.26	3.84615	0.22903	1	1	0.26	3.84615	0.22903	1
GO:0060235	lens induction in camera-type eye	7	1	0.26	3.84615	0.22903	1	1	0.26	3.84615	0.22903	1
GO:0060371	regulation of atrial cardiac muscle cell...	7	0	0.26	0	1	1	1	0.26	3.84615	0.22903	1
GO:0060442	branching involved in prostate gland mor...	7	1	0.26	3.84615	0.22903	1	1	0.26	3.84615	0.22903	1
GO:0070166	enamel mineralization	7	0	0.26	0	1	1	1	0.26	3.84615	0.22903	1
GO:0070932	histone H3 deacetylation	7	0	0.26	0	1	1	1	0.26	3.84615	0.22903	1
GO:0071236	cellular response to antibiotic	7	0	0.26	0	1	1	1	0.26	3.84615	0.22903	1
GO:0071712	ER-associated misfolded protein cataboli...	7	0	0.26	0	1	1	1	0.26	3.84615	0.22903	1
GO:0071838	cell proliferation in bone marrow	7	0	0.26	0	1	1	1	0.26	3.84615	0.22903	1
GO:0071863	regulation of cell proliferation in bone...	7	0	0.26	0	1	1	1	0.26	3.84615	0.22903	1
GO:0071864	positive regulation of cell proliferatio...	7	0	0.26	0	1	1	1	0.26	3.84615	0.22903	1
GO:0072102	glomerulus morphogenesis	7	0	0.26	0	1	1	1	0.26	3.84615	0.22903	1
GO:0072124	regulation of glomerular mesangial cell ...	7	0	0.26	0	1	1	1	0.26	3.84615	0.22903	1
GO:0086014	atrial cardiac muscle cell action potent...	7	1	0.26	3.84615	0.22903	1	1	0.26	3.84615	0.22903	1
GO:0086026	atrial cardiac muscle cell to AV node ce...	7	1	0.26	3.84615	0.22903	1	1	0.26	3.84615	0.22903	1
GO:0086066	atrial cardiac muscle cell to AV node ce...	7	1	0.26	3.84615	0.22903	1	1	0.26	3.84615	0.22903	1
GO:0086067	AV node cell to bundle of His cell commu...	7	1	0.26	3.84615	0.22903	1	1	0.26	3.84615	0.22903	1
GO:0097709	connective tissue replacement	7	0	0.26	0	1	1	1	0.26	3.84615	0.22903	1
GO:0098712	L-glutamate import across plasma membran...	7	1	0.26	3.84615	0.22903	1	1	0.26	3.84615	0.22903	1
GO:0099116	tRNA 5'-end processing	7	1	0.26	3.84615	0.22903	1	1	0.26	3.84615	0.22903	1
GO:1901660	calcium ion export	7	1	0.26	3.84615	0.22903	1	1	0.26	3.84615	0.22903	1
GO:1902337	regulation of apoptotic process involved...	7	0	0.26	0	1	1	1	0.26	3.84615	0.22903	1
GO:1903423	positive regulation of synaptic vesicle ...	7	1	0.26	3.84615	0.22903	1	1	0.26	3.84615	0.22903	1
GO:1903651	positive regulation of cytoplasmic trans...	7	0	0.26	0	1	1	1	0.26	3.84615	0.22903	1
GO:1905097	regulation of guanyl-nucleotide exchange...	7	0	0.26	0	1	1	1	0.26	3.84615	0.22903	1
GO:1905208	negative regulation of cardiocyte differ...	7	1	0.26	3.84615	0.22903	1	1	0.26	3.84615	0.22903	1
GO:2000727	positive regulation of cardiac muscle ce...	7	0	0.26	0	1	1	1	0.26	3.84615	0.22903	1
GO:2001054	negative regulation of mesenchymal cell ...	7	0	0.26	0	1	1	1	0.26	3.84615	0.22903	1
GO:0031326	regulation of cellular biosynthetic proc...	1503	52	54.8	0.948905	0.69381	1	60	54.8	1.09489	0.22905	1
GO:0033002	muscle cell proliferation	113	3	4.12	0.728155	0.78685	1	6	4.12	1.45631	0.22993	1
GO:0003205	cardiac chamber development	90	3	3.28	0.914634	0.64339	1	5	3.28	1.52439	0.2306	1
GO:0006006	glucose metabolic process	90	4	3.28	1.21951	0.41707	1	5	3.28	1.52439	0.2306	1
GO:0002792	negative regulation of peptide secretion	25	0	0.91	0	1	1	2	0.91	2.1978	0.23098	1
GO:0006805	xenobiotic metabolic process	25	2	0.91	2.1978	0.23098	1	2	0.91	2.1978	0.23098	1
GO:0031128	developmental induction	25	2	0.91	2.1978	0.23098	1	2	0.91	2.1978	0.23098	1
GO:0032663	regulation of interleukin-2 production	25	2	0.91	2.1978	0.23098	1	2	0.91	2.1978	0.23098	1
GO:0032784	regulation of DNA-templated transcriptio...	25	1	0.91	1.0989	0.60555	1	2	0.91	2.1978	0.23098	1
GO:0035136	forelimb morphogenesis	25	1	0.91	1.0989	0.60555	1	2	0.91	2.1978	0.23098	1
GO:0045214	sarcomere organization	25	0	0.91	0	1	1	2	0.91	2.1978	0.23098	1
GO:0045661	regulation of myoblast differentiation	25	2	0.91	2.1978	0.23098	1	2	0.91	2.1978	0.23098	1
GO:0060043	regulation of cardiac muscle cell prolif...	25	0	0.91	0	1	1	2	0.91	2.1978	0.23098	1
GO:0060393	regulation of pathway-restricted SMAD pr...	25	1	0.91	1.0989	0.60555	1	2	0.91	2.1978	0.23098	1
GO:0060986	endocrine hormone secretion	25	1	0.91	1.0989	0.60555	1	2	0.91	2.1978	0.23098	1
GO:0072595	maintenance of protein localization in o...	25	1	0.91	1.0989	0.60555	1	2	0.91	2.1978	0.23098	1
GO:0090278	negative regulation of peptide hormone s...	25	0	0.91	0	1	1	2	0.91	2.1978	0.23098	1
GO:0097194	execution phase of apoptosis	25	1	0.91	1.0989	0.60555	1	2	0.91	2.1978	0.23098	1
GO:1901700	response to oxygen-containing compound	613	25	22.35	1.11857	0.30573	1	26	22.35	1.16331	0.23367	1
GO:0009063	cellular amino acid catabolic process	46	2	1.68	1.19048	0.50429	1	3	1.68	1.78571	0.2348	1
GO:0016052	carbohydrate catabolic process	46	3	1.68	1.78571	0.2348	1	3	1.68	1.78571	0.2348	1
GO:0017156	calcium-ion regulated exocytosis	46	2	1.68	1.19048	0.50429	1	3	1.68	1.78571	0.2348	1
GO:0051781	positive regulation of cell division	46	0	1.68	0	1	1	3	1.68	1.78571	0.2348	1
GO:1904019	epithelial cell apoptotic process	46	1	1.68	0.595238	0.81994	1	3	1.68	1.78571	0.2348	1
GO:0003231	cardiac ventricle development	68	3	2.48	1.20968	0.45375	1	4	2.48	1.6129	0.23527	1
GO:0033365	protein localization to organelle	460	20	16.77	1.19261	0.2354	1	20	16.77	1.19261	0.2354	1
GO:0009792	embryo development ending in birth or eg...	384	13	14	0.928571	0.65118	1	17	14	1.21429	0.23547	1
GO:0034248	regulation of cellular amide metabolic p...	210	13	7.66	1.69713	0.04277	1	10	7.66	1.30548	0.23612	1
GO:0050920	regulation of chemotaxis	91	3	3.32	0.903614	0.65083	1	5	3.32	1.50602	0.23738	1
GO:0009952	anterior/posterior pattern specification	115	4	4.19	0.954654	0.60931	1	6	4.19	1.43198	0.24198	1
GO:0001659	temperature homeostasis	69	2	2.52	0.793651	0.72322	1	4	2.52	1.5873	0.24322	1
GO:0003206	cardiac chamber morphogenesis	69	2	2.52	0.793651	0.72322	1	4	2.52	1.5873	0.24322	1
GO:0034101	erythrocyte homeostasis	69	5	2.52	1.98413	0.10611	1	4	2.52	1.5873	0.24322	1
GO:0006351	transcription, DNA-templated	1246	39	45.43	0.858464	0.87883	1	50	45.43	1.10059	0.24459	1
GO:0001656	metanephros development	47	2	1.71	1.16959	0.51583	1	3	1.71	1.75439	0.24461	1
GO:0001708	cell fate specification	47	0	1.71	0	1	1	3	1.71	1.75439	0.24461	1
GO:0034968	histone lysine methylation	47	4	1.71	2.33918	0.09088	1	3	1.71	1.75439	0.24461	1
GO:0090277	positive regulation of peptide hormone s...	47	0	1.71	0	1	1	3	1.71	1.75439	0.24461	1
GO:0007618	mating	26	1	0.95	1.05263	0.61998	1	2	0.95	2.10526	0.24464	1
GO:0009247	glycolipid biosynthetic process	26	2	0.95	2.10526	0.24464	1	2	0.95	2.10526	0.24464	1
GO:0021545	cranial nerve development	26	1	0.95	1.05263	0.61998	1	2	0.95	2.10526	0.24464	1
GO:0032008	positive regulation of TOR signaling	26	2	0.95	2.10526	0.24464	1	2	0.95	2.10526	0.24464	1
GO:0042100	B cell proliferation	26	1	0.95	1.05263	0.61998	1	2	0.95	2.10526	0.24464	1
GO:0043903	regulation of biological process involve...	26	1	0.95	1.05263	0.61998	1	2	0.95	2.10526	0.24464	1
GO:0046173	polyol biosynthetic process	26	0	0.95	0	1	1	2	0.95	2.10526	0.24464	1
GO:0051155	positive regulation of striated muscle c...	26	1	0.95	1.05263	0.61998	1	2	0.95	2.10526	0.24464	1
GO:0055010	ventricular cardiac muscle tissue morpho...	26	1	0.95	1.05263	0.61998	1	2	0.95	2.10526	0.24464	1
GO:1901861	regulation of muscle tissue development	26	1	0.95	1.05263	0.61998	1	2	0.95	2.10526	0.24464	1
GO:1903115	regulation of actin filament-based movem...	26	2	0.95	2.10526	0.24464	1	2	0.95	2.10526	0.24464	1
GO:0032270	positive regulation of cellular protein ...	540	24	19.69	1.21889	0.17897	1	23	19.69	1.16811	0.2449	1
GO:0009893	positive regulation of metabolic process	1512	57	55.13	1.03392	0.41026	1	60	55.13	1.08834	0.24507	1
GO:0009889	regulation of biosynthetic process	1539	53	56.11	0.944573	0.70947	1	61	56.11	1.08715	0.24568	1
GO:0032886	regulation of microtubule-based process	116	4	4.23	0.945626	0.61618	1	6	4.23	1.41844	0.24807	1
GO:0097659	nucleic acid-templated transcription	1249	39	45.54	0.85639	0.88241	1	50	45.54	1.09794	0.25047	1
GO:0046578	regulation of Ras protein signal transdu...	93	1	3.39	0.294985	0.96916	1	5	3.39	1.47493	0.2511	1
GO:0003341	cilium movement	70	4	2.55	1.56863	0.25123	1	4	2.55	1.56863	0.25123	1
GO:0048284	organelle fusion	70	5	2.55	1.96078	0.11108	1	4	2.55	1.56863	0.25123	1
GO:0043410	positive regulation of MAPK cascade	189	3	6.89	0.435414	0.97158	1	9	6.89	1.30624	0.25194	1
GO:0006520	cellular amino acid metabolic process	117	7	4.27	1.63934	0.13449	1	6	4.27	1.40515	0.25421	1
GO:0002793	positive regulation of peptide secretion	48	0	1.75	0	1	1	3	1.75	1.71429	0.25449	1
GO:0043242	negative regulation of protein-containin...	48	3	1.75	1.71429	0.25449	1	3	1.75	1.71429	0.25449	1
GO:0051153	regulation of striated muscle cell diffe...	48	5	1.75	2.85714	0.02956	1	3	1.75	1.71429	0.25449	1
GO:0060079	excitatory postsynaptic potential	48	1	1.75	0.571429	0.83292	1	3	1.75	1.71429	0.25449	1
GO:1901879	regulation of protein depolymerization	48	3	1.75	1.71429	0.25449	1	3	1.75	1.71429	0.25449	1
GO:2000243	positive regulation of reproductive proc...	48	3	1.75	1.71429	0.25449	1	3	1.75	1.71429	0.25449	1
GO:0001946	lymphangiogenesis	8	0	0.29	0	1	1	1	0.29	3.44828	0.25717	1
GO:0001956	positive regulation of neurotransmitter ...	8	1	0.29	3.44828	0.25717	1	1	0.29	3.44828	0.25717	1
GO:0002031	G protein-coupled receptor internalizati...	8	1	0.29	3.44828	0.25717	1	1	0.29	3.44828	0.25717	1
GO:0002070	epithelial cell maturation	8	0	0.29	0	1	1	1	0.29	3.44828	0.25717	1
GO:0002710	negative regulation of T cell mediated i...	8	0	0.29	0	1	1	1	0.29	3.44828	0.25717	1
GO:0003091	renal water homeostasis	8	0	0.29	0	1	1	1	0.29	3.44828	0.25717	1
GO:0006568	tryptophan metabolic process	8	0	0.29	0	1	1	1	0.29	3.44828	0.25717	1
GO:0006586	indolalkylamine metabolic process	8	0	0.29	0	1	1	1	0.29	3.44828	0.25717	1
GO:0006655	phosphatidylglycerol biosynthetic proces...	8	1	0.29	3.44828	0.25717	1	1	0.29	3.44828	0.25717	1
GO:0006677	glycosylceramide metabolic process	8	1	0.29	3.44828	0.25717	1	1	0.29	3.44828	0.25717	1
GO:0006925	inflammatory cell apoptotic process	8	0	0.29	0	1	1	1	0.29	3.44828	0.25717	1
GO:0010172	embryonic body morphogenesis	8	1	0.29	3.44828	0.25717	1	1	0.29	3.44828	0.25717	1
GO:0010232	vascular transport	8	0	0.29	0	1	1	1	0.29	3.44828	0.25717	1
GO:0014733	regulation of skeletal muscle adaptation	8	0	0.29	0	1	1	1	0.29	3.44828	0.25717	1
GO:0014841	skeletal muscle satellite cell prolifera...	8	1	0.29	3.44828	0.25717	1	1	0.29	3.44828	0.25717	1
GO:0022403	cell cycle phase	8	1	0.29	3.44828	0.25717	1	1	0.29	3.44828	0.25717	1
GO:0022616	DNA strand elongation	8	0	0.29	0	1	1	1	0.29	3.44828	0.25717	1
GO:0031000	response to caffeine	8	1	0.29	3.44828	0.25717	1	1	0.29	3.44828	0.25717	1
GO:0031054	pre-miRNA processing	8	0	0.29	0	1	1	1	0.29	3.44828	0.25717	1
GO:0031630	regulation of synaptic vesicle fusion to...	8	1	0.29	3.44828	0.25717	1	1	0.29	3.44828	0.25717	1
GO:0032274	gonadotropin secretion	8	1	0.29	3.44828	0.25717	1	1	0.29	3.44828	0.25717	1
GO:0032305	positive regulation of icosanoid secreti...	8	0	0.29	0	1	1	1	0.29	3.44828	0.25717	1
GO:0032486	Rap protein signal transduction	8	0	0.29	0	1	1	1	0.29	3.44828	0.25717	1
GO:0033033	negative regulation of myeloid cell apop...	8	0	0.29	0	1	1	1	0.29	3.44828	0.25717	1
GO:0033605	positive regulation of catecholamine sec...	8	1	0.29	3.44828	0.25717	1	1	0.29	3.44828	0.25717	1
GO:0034086	maintenance of sister chromatid cohesion	8	0	0.29	0	1	1	1	0.29	3.44828	0.25717	1
GO:0034088	maintenance of mitotic sister chromatid ...	8	0	0.29	0	1	1	1	0.29	3.44828	0.25717	1
GO:0034471	ncRNA 5'-end processing	8	2	0.29	6.89655	0.03206	1	1	0.29	3.44828	0.25717	1
GO:0035630	bone mineralization involved in bone mat...	8	1	0.29	3.44828	0.25717	1	1	0.29	3.44828	0.25717	1
GO:0042711	maternal behavior	8	1	0.29	3.44828	0.25717	1	1	0.29	3.44828	0.25717	1
GO:0043372	positive regulation of CD4-positive, alp...	8	0	0.29	0	1	1	1	0.29	3.44828	0.25717	1
GO:0044030	regulation of DNA methylation	8	0	0.29	0	1	1	1	0.29	3.44828	0.25717	1
GO:0044827	modulation by host of viral genome repli...	8	1	0.29	3.44828	0.25717	1	1	0.29	3.44828	0.25717	1
GO:0045606	positive regulation of epidermal cell di...	8	0	0.29	0	1	1	1	0.29	3.44828	0.25717	1
GO:0045684	positive regulation of epidermis develop...	8	0	0.29	0	1	1	1	0.29	3.44828	0.25717	1
GO:0050858	negative regulation of antigen receptor-...	8	0	0.29	0	1	1	1	0.29	3.44828	0.25717	1
GO:0051043	regulation of membrane protein ectodomai...	8	0	0.29	0	1	1	1	0.29	3.44828	0.25717	1
GO:0051451	myoblast migration	8	1	0.29	3.44828	0.25717	1	1	0.29	3.44828	0.25717	1
GO:0060149	negative regulation of posttranscription...	8	0	0.29	0	1	1	1	0.29	3.44828	0.25717	1
GO:0060211	regulation of nuclear-transcribed mRNA p...	8	1	0.29	3.44828	0.25717	1	1	0.29	3.44828	0.25717	1
GO:0060307	regulation of ventricular cardiac muscle...	8	0	0.29	0	1	1	1	0.29	3.44828	0.25717	1
GO:0060445	branching involved in salivary gland mor...	8	0	0.29	0	1	1	1	0.29	3.44828	0.25717	1
GO:0060788	ectodermal placode formation	8	1	0.29	3.44828	0.25717	1	1	0.29	3.44828	0.25717	1
GO:0060831	smoothened signaling pathway involved in...	8	1	0.29	3.44828	0.25717	1	1	0.29	3.44828	0.25717	1
GO:0060965	negative regulation of gene silencing by...	8	0	0.29	0	1	1	1	0.29	3.44828	0.25717	1
GO:0060967	negative regulation of gene silencing by...	8	0	0.29	0	1	1	1	0.29	3.44828	0.25717	1
GO:0061029	eyelid development in camera-type eye	8	1	0.29	3.44828	0.25717	1	1	0.29	3.44828	0.25717	1
GO:0061548	ganglion development	8	1	0.29	3.44828	0.25717	1	1	0.29	3.44828	0.25717	1
GO:0070816	phosphorylation of RNA polymerase II C-t...	8	0	0.29	0	1	1	1	0.29	3.44828	0.25717	1
GO:0070861	regulation of protein exit from endoplas...	8	0	0.29	0	1	1	1	0.29	3.44828	0.25717	1
GO:0071696	ectodermal placode development	8	1	0.29	3.44828	0.25717	1	1	0.29	3.44828	0.25717	1
GO:0071697	ectodermal placode morphogenesis	8	1	0.29	3.44828	0.25717	1	1	0.29	3.44828	0.25717	1
GO:0072110	glomerular mesangial cell proliferation	8	0	0.29	0	1	1	1	0.29	3.44828	0.25717	1
GO:0090169	regulation of spindle assembly	8	0	0.29	0	1	1	1	0.29	3.44828	0.25717	1
GO:0097050	type B pancreatic cell apoptotic process	8	1	0.29	3.44828	0.25717	1	1	0.29	3.44828	0.25717	1
GO:0097152	mesenchymal cell apoptotic process	8	0	0.29	0	1	1	1	0.29	3.44828	0.25717	1
GO:0099159	regulation of modification of postsynapt...	8	0	0.29	0	1	1	1	0.29	3.44828	0.25717	1
GO:0099623	regulation of cardiac muscle cell membra...	8	0	0.29	0	1	1	1	0.29	3.44828	0.25717	1
GO:1900363	regulation of mRNA polyadenylation	8	1	0.29	3.44828	0.25717	1	1	0.29	3.44828	0.25717	1
GO:1901632	regulation of synaptic vesicle membrane ...	8	1	0.29	3.44828	0.25717	1	1	0.29	3.44828	0.25717	1
GO:1901881	positive regulation of protein depolymer...	8	1	0.29	3.44828	0.25717	1	1	0.29	3.44828	0.25717	1
GO:1903358	regulation of Golgi organization	8	2	0.29	6.89655	0.03206	1	1	0.29	3.44828	0.25717	1
GO:1904294	positive regulation of ERAD pathway	8	0	0.29	0	1	1	1	0.29	3.44828	0.25717	1
GO:1904748	regulation of apoptotic process involved...	8	0	0.29	0	1	1	1	0.29	3.44828	0.25717	1
GO:1990403	embryonic brain development	8	1	0.29	3.44828	0.25717	1	1	0.29	3.44828	0.25717	1
GO:2000052	positive regulation of non-canonical Wnt...	8	1	0.29	3.44828	0.25717	1	1	0.29	3.44828	0.25717	1
GO:2000095	regulation of Wnt signaling pathway, pla...	8	1	0.29	3.44828	0.25717	1	1	0.29	3.44828	0.25717	1
GO:2000232	regulation of rRNA processing	8	0	0.29	0	1	1	1	0.29	3.44828	0.25717	1
GO:2000810	regulation of bicellular tight junction ...	8	0	0.29	0	1	1	1	0.29	3.44828	0.25717	1
GO:2001053	regulation of mesenchymal cell apoptotic...	8	0	0.29	0	1	1	1	0.29	3.44828	0.25717	1
GO:0033673	negative regulation of kinase activity	94	2	3.43	0.58309	0.86308	1	5	3.43	1.45773	0.25803	1
GO:0006378	mRNA polyadenylation	27	2	0.98	2.04082	0.25832	1	2	0.98	2.04082	0.25832	1
GO:0010463	mesenchymal cell proliferation	27	1	0.98	1.02041	0.63389	1	2	0.98	2.04082	0.25832	1
GO:0015800	acidic amino acid transport	27	2	0.98	2.04082	0.25832	1	2	0.98	2.04082	0.25832	1
GO:0043631	RNA polyadenylation	27	2	0.98	2.04082	0.25832	1	2	0.98	2.04082	0.25832	1
GO:0043966	histone H3 acetylation	27	2	0.98	2.04082	0.25832	1	2	0.98	2.04082	0.25832	1
GO:0050891	multicellular organismal water homeostas...	27	1	0.98	1.02041	0.63389	1	2	0.98	2.04082	0.25832	1
GO:0060389	pathway-restricted SMAD protein phosphor...	27	1	0.98	1.02041	0.63389	1	2	0.98	2.04082	0.25832	1
GO:1901292	nucleoside phosphate catabolic process	27	3	0.98	3.06122	0.07361	1	2	0.98	2.04082	0.25832	1
GO:0032774	RNA biosynthetic process	1253	39	45.68	0.853765	0.88706	1	50	45.68	1.09457	0.2584	1
GO:0005975	carbohydrate metabolic process	215	6	7.84	0.765306	0.80318	1	10	7.84	1.27551	0.25848	1
GO:0019722	calcium-mediated signaling	71	3	2.59	1.1583	0.48223	1	4	2.59	1.5444	0.25929	1
GO:1903169	regulation of calcium ion transmembrane ...	71	3	2.59	1.1583	0.48223	1	4	2.59	1.5444	0.25929	1
GO:1903322	positive regulation of protein modificat...	71	1	2.59	0.3861	0.92944	1	4	2.59	1.5444	0.25929	1
GO:0031330	negative regulation of cellular cataboli...	118	5	4.3	1.16279	0.43154	1	6	4.3	1.39535	0.2604	1
GO:0051924	regulation of calcium ion transport	118	5	4.3	1.16279	0.43154	1	6	4.3	1.39535	0.2604	1
GO:0051254	positive regulation of RNA metabolic pro...	754	24	27.49	0.873045	0.79276	1	31	27.49	1.12768	0.26231	1
GO:0018022	peptidyl-lysine methylation	49	4	1.79	2.23464	0.10219	1	3	1.79	1.67598	0.26442	1
GO:0034728	nucleosome organization	49	5	1.79	2.7933	0.03198	1	3	1.79	1.67598	0.26442	1
GO:0001837	epithelial to mesenchymal transition	72	2	2.63	0.760456	0.74482	1	4	2.63	1.52091	0.26741	1
GO:0019219	regulation of nucleobase-containing comp...	1444	49	52.65	0.930674	0.74241	1	57	52.65	1.08262	0.26753	1
GO:0008543	fibroblast growth factor receptor signal...	28	1	1.02	0.980392	0.64729	1	2	1.02	1.96078	0.27201	1
GO:0021532	neural tube patterning	28	1	1.02	0.980392	0.64729	1	2	1.02	1.96078	0.27201	1
GO:0032623	interleukin-2 production	28	2	1.02	1.96078	0.27201	1	2	1.02	1.96078	0.27201	1
GO:0035567	non-canonical Wnt signaling pathway	28	2	1.02	1.96078	0.27201	1	2	1.02	1.96078	0.27201	1
GO:0060350	endochondral bone morphogenesis	28	2	1.02	1.96078	0.27201	1	2	1.02	1.96078	0.27201	1
GO:0042113	B cell activation	96	4	3.5	1.14286	0.46615	1	5	3.5	1.42857	0.27203	1
GO:0002088	lens development in camera-type eye	50	4	1.82	2.1978	0.10807	1	3	1.82	1.64835	0.2744	1
GO:0010951	negative regulation of endopeptidase act...	50	4	1.82	2.1978	0.10807	1	3	1.82	1.64835	0.2744	1
GO:0071466	cellular response to xenobiotic stimulus	50	2	1.82	1.0989	0.54937	1	3	1.82	1.64835	0.2744	1
GO:0006475	internal protein amino acid acetylation	73	5	2.66	1.8797	0.12664	1	4	2.66	1.50376	0.27557	1
GO:0006486	protein glycosylation	73	2	2.66	0.75188	0.75169	1	4	2.66	1.50376	0.27557	1
GO:0007605	sensory perception of sound	73	3	2.66	1.12782	0.50083	1	4	2.66	1.50376	0.27557	1
GO:0010675	regulation of cellular carbohydrate meta...	73	4	2.66	1.50376	0.27557	1	4	2.66	1.50376	0.27557	1
GO:0018393	internal peptidyl-lysine acetylation	73	5	2.66	1.8797	0.12664	1	4	2.66	1.50376	0.27557	1
GO:0030509	BMP signaling pathway	73	2	2.66	0.75188	0.75169	1	4	2.66	1.50376	0.27557	1
GO:0043413	macromolecule glycosylation	73	2	2.66	0.75188	0.75169	1	4	2.66	1.50376	0.27557	1
GO:0051100	negative regulation of binding	73	2	2.66	0.75188	0.75169	1	4	2.66	1.50376	0.27557	1
GO:0016197	endosomal transport	121	4	4.41	0.907029	0.64938	1	6	4.41	1.36054	0.27917	1
GO:0051146	striated muscle cell differentiation	146	6	5.32	1.12782	0.44215	1	7	5.32	1.31579	0.28319	1
GO:0002429	immune response-activating cell surface ...	74	0	2.7	0	1	1	4	2.7	1.48148	0.28377	1
GO:0002757	immune response-activating signal transd...	74	0	2.7	0	1	1	4	2.7	1.48148	0.28377	1
GO:0006479	protein methylation	74	4	2.7	1.48148	0.28377	1	4	2.7	1.48148	0.28377	1
GO:0008213	protein alkylation	74	4	2.7	1.48148	0.28377	1	4	2.7	1.48148	0.28377	1
GO:0072006	nephron development	74	2	2.7	0.740741	0.7584	1	4	2.7	1.48148	0.28377	1
GO:0072073	kidney epithelium development	74	1	2.7	0.37037	0.93696	1	4	2.7	1.48148	0.28377	1
GO:0000291	nuclear-transcribed mRNA catabolic proce...	9	0	0.33	0	1	1	1	0.33	3.0303	0.28429	1
GO:0000731	DNA synthesis involved in DNA repair	9	0	0.33	0	1	1	1	0.33	3.0303	0.28429	1
GO:0000966	RNA 5'-end processing	9	2	0.33	6.06061	0.04024	1	1	0.33	3.0303	0.28429	1
GO:0002347	response to tumor cell	9	1	0.33	3.0303	0.28429	1	1	0.33	3.0303	0.28429	1
GO:0006684	sphingomyelin metabolic process	9	0	0.33	0	1	1	1	0.33	3.0303	0.28429	1
GO:0006978	DNA damage response, signal transduction...	9	1	0.33	3.0303	0.28429	1	1	0.33	3.0303	0.28429	1
GO:0007289	spermatid nucleus differentiation	9	1	0.33	3.0303	0.28429	1	1	0.33	3.0303	0.28429	1
GO:0007351	tripartite regional subdivision	9	1	0.33	3.0303	0.28429	1	1	0.33	3.0303	0.28429	1
GO:0007638	mechanosensory behavior	9	0	0.33	0	1	1	1	0.33	3.0303	0.28429	1
GO:0008595	anterior/posterior axis specification, e...	9	1	0.33	3.0303	0.28429	1	1	0.33	3.0303	0.28429	1
GO:0009642	response to light intensity	9	2	0.33	6.06061	0.04024	1	1	0.33	3.0303	0.28429	1
GO:0010801	negative regulation of peptidyl-threonin...	9	1	0.33	3.0303	0.28429	1	1	0.33	3.0303	0.28429	1
GO:0010831	positive regulation of myotube different...	9	1	0.33	3.0303	0.28429	1	1	0.33	3.0303	0.28429	1
GO:0010880	regulation of release of sequestered cal...	9	1	0.33	3.0303	0.28429	1	1	0.33	3.0303	0.28429	1
GO:0010882	regulation of cardiac muscle contraction...	9	1	0.33	3.0303	0.28429	1	1	0.33	3.0303	0.28429	1
GO:0014067	negative regulation of phosphatidylinosi...	9	0	0.33	0	1	1	1	0.33	3.0303	0.28429	1
GO:0014850	response to muscle activity	9	1	0.33	3.0303	0.28429	1	1	0.33	3.0303	0.28429	1
GO:0014856	skeletal muscle cell proliferation	9	1	0.33	3.0303	0.28429	1	1	0.33	3.0303	0.28429	1
GO:0015867	ATP transport	9	1	0.33	3.0303	0.28429	1	1	0.33	3.0303	0.28429	1
GO:0016322	neuron remodeling	9	0	0.33	0	1	1	1	0.33	3.0303	0.28429	1
GO:0016973	poly(A)+ mRNA export from nucleus	9	2	0.33	6.06061	0.04024	1	1	0.33	3.0303	0.28429	1
GO:0018279	protein N-linked glycosylation via aspar...	9	0	0.33	0	1	1	1	0.33	3.0303	0.28429	1
GO:0030318	melanocyte differentiation	9	0	0.33	0	1	1	1	0.33	3.0303	0.28429	1
GO:0031281	positive regulation of cyclase activity	9	0	0.33	0	1	1	1	0.33	3.0303	0.28429	1
GO:0031664	regulation of lipopolysaccharide-mediate...	9	0	0.33	0	1	1	1	0.33	3.0303	0.28429	1
GO:0034453	microtubule anchoring	9	0	0.33	0	1	1	1	0.33	3.0303	0.28429	1
GO:0035641	locomotory exploration behavior	9	0	0.33	0	1	1	1	0.33	3.0303	0.28429	1
GO:0036303	lymph vessel morphogenesis	9	0	0.33	0	1	1	1	0.33	3.0303	0.28429	1
GO:0042772	DNA damage response, signal transduction...	9	1	0.33	3.0303	0.28429	1	1	0.33	3.0303	0.28429	1
GO:0043586	tongue development	9	0	0.33	0	1	1	1	0.33	3.0303	0.28429	1
GO:0044273	sulfur compound catabolic process	9	1	0.33	3.0303	0.28429	1	1	0.33	3.0303	0.28429	1
GO:0045836	positive regulation of meiotic nuclear d...	9	1	0.33	3.0303	0.28429	1	1	0.33	3.0303	0.28429	1
GO:0046599	regulation of centriole replication	9	0	0.33	0	1	1	1	0.33	3.0303	0.28429	1
GO:0048617	embryonic foregut morphogenesis	9	0	0.33	0	1	1	1	0.33	3.0303	0.28429	1
GO:0048643	positive regulation of skeletal muscle t...	9	0	0.33	0	1	1	1	0.33	3.0303	0.28429	1
GO:0051284	positive regulation of sequestering of c...	9	1	0.33	3.0303	0.28429	1	1	0.33	3.0303	0.28429	1
GO:0051350	negative regulation of lyase activity	9	0	0.33	0	1	1	1	0.33	3.0303	0.28429	1
GO:0051481	negative regulation of cytosolic calcium...	9	1	0.33	3.0303	0.28429	1	1	0.33	3.0303	0.28429	1
GO:0051570	regulation of histone H3-K9 methylation	9	1	0.33	3.0303	0.28429	1	1	0.33	3.0303	0.28429	1
GO:0051967	negative regulation of synaptic transmis...	9	0	0.33	0	1	1	1	0.33	3.0303	0.28429	1
GO:0060746	parental behavior	9	1	0.33	3.0303	0.28429	1	1	0.33	3.0303	0.28429	1
GO:0061436	establishment of skin barrier	9	1	0.33	3.0303	0.28429	1	1	0.33	3.0303	0.28429	1
GO:0070307	lens fiber cell development	9	2	0.33	6.06061	0.04024	1	1	0.33	3.0303	0.28429	1
GO:0071295	cellular response to vitamin	9	1	0.33	3.0303	0.28429	1	1	0.33	3.0303	0.28429	1
GO:0072044	collecting duct development	9	0	0.33	0	1	1	1	0.33	3.0303	0.28429	1
GO:0072109	glomerular mesangium development	9	0	0.33	0	1	1	1	0.33	3.0303	0.28429	1
GO:0099625	ventricular cardiac muscle cell membrane...	9	0	0.33	0	1	1	1	0.33	3.0303	0.28429	1
GO:1901722	regulation of cell proliferation involve...	9	0	0.33	0	1	1	1	0.33	3.0303	0.28429	1
GO:1902004	positive regulation of amyloid-beta form...	9	1	0.33	3.0303	0.28429	1	1	0.33	3.0303	0.28429	1
GO:1902285	semaphorin-plexin signaling pathway invo...	9	0	0.33	0	1	1	1	0.33	3.0303	0.28429	1
GO:1902287	semaphorin-plexin signaling pathway invo...	9	0	0.33	0	1	1	1	0.33	3.0303	0.28429	1
GO:1903441	protein localization to ciliary membrane	9	1	0.33	3.0303	0.28429	1	1	0.33	3.0303	0.28429	1
GO:1903541	regulation of exosomal secretion	9	0	0.33	0	1	1	1	0.33	3.0303	0.28429	1
GO:1903543	positive regulation of exosomal secretio...	9	0	0.33	0	1	1	1	0.33	3.0303	0.28429	1
GO:1904292	regulation of ERAD pathway	9	0	0.33	0	1	1	1	0.33	3.0303	0.28429	1
GO:2001241	positive regulation of extrinsic apoptot...	9	2	0.33	6.06061	0.04024	1	1	0.33	3.0303	0.28429	1
GO:0010821	regulation of mitochondrion organization	51	2	1.86	1.07527	0.56018	1	3	1.86	1.6129	0.28441	1
GO:1903312	negative regulation of mRNA metabolic pr...	51	4	1.86	2.15054	0.11411	1	3	1.86	1.6129	0.28441	1
GO:0045944	positive regulation of transcription by ...	554	16	20.2	0.792079	0.86916	1	23	20.2	1.13861	0.28561	1
GO:0001755	neural crest cell migration	29	1	1.06	0.943396	0.66021	1	2	1.06	1.88679	0.28569	1
GO:0001776	leukocyte homeostasis	29	0	1.06	0	1	1	2	1.06	1.88679	0.28569	1
GO:0006111	regulation of gluconeogenesis	29	0	1.06	0	1	1	2	1.06	1.88679	0.28569	1
GO:0009988	cell-cell recognition	29	1	1.06	0.943396	0.66021	1	2	1.06	1.88679	0.28569	1
GO:0035137	hindlimb morphogenesis	29	2	1.06	1.88679	0.28569	1	2	1.06	1.88679	0.28569	1
GO:0042073	intraciliary transport	29	2	1.06	1.88679	0.28569	1	2	1.06	1.88679	0.28569	1
GO:0045744	negative regulation of G protein-coupled...	29	2	1.06	1.88679	0.28569	1	2	1.06	1.88679	0.28569	1
GO:0048524	positive regulation of viral process	29	1	1.06	0.943396	0.66021	1	2	1.06	1.88679	0.28569	1
GO:0048662	negative regulation of smooth muscle cel...	29	0	1.06	0	1	1	2	1.06	1.88679	0.28569	1
GO:0050871	positive regulation of B cell activation	29	2	1.06	1.88679	0.28569	1	2	1.06	1.88679	0.28569	1
GO:0051785	positive regulation of nuclear division	29	1	1.06	0.943396	0.66021	1	2	1.06	1.88679	0.28569	1
GO:1904705	regulation of vascular associated smooth...	29	2	1.06	1.88679	0.28569	1	2	1.06	1.88679	0.28569	1
GO:1990874	vascular associated smooth muscle cell p...	29	2	1.06	1.88679	0.28569	1	2	1.06	1.88679	0.28569	1
GO:0007346	regulation of mitotic cell cycle	196	7	7.15	0.979021	0.57742	1	9	7.15	1.25874	0.28618	1
GO:1901701	cellular response to oxygen-containing c...	451	20	16.44	1.21655	0.2093	1	19	16.44	1.15572	0.28777	1
GO:0045787	positive regulation of cell cycle	147	8	5.36	1.49254	0.16762	1	7	5.36	1.30597	0.28897	1
GO:0048738	cardiac muscle tissue development	123	5	4.48	1.11607	0.46749	1	6	4.48	1.33929	0.29186	1
GO:0048015	phosphatidylinositol-mediated signaling	75	0	2.73	0	1	1	4	2.73	1.4652	0.29201	1
GO:0048017	inositol lipid-mediated signaling	75	0	2.73	0	1	1	4	2.73	1.4652	0.29201	1
GO:0051173	positive regulation of nitrogen compound...	1243	44	45.32	0.970874	0.61436	1	49	45.32	1.0812	0.29269	1
GO:0090092	regulation of transmembrane receptor pro...	99	3	3.61	0.831025	0.70632	1	5	3.61	1.38504	0.29333	1
GO:0003300	cardiac muscle hypertrophy	52	3	1.9	1.57895	0.29446	1	3	1.9	1.57895	0.29446	1
GO:0040029	regulation of gene expression, epigeneti...	52	3	1.9	1.57895	0.29446	1	3	1.9	1.57895	0.29446	1
GO:0030154	cell differentiation	1807	71	65.88	1.07772	0.24659	1	70	65.88	1.06254	0.29466	1
GO:0010243	response to organonitrogen compound	402	19	14.66	1.29604	0.14605	1	17	14.66	1.15962	0.29679	1
GO:0003229	ventricular cardiac muscle tissue develo...	30	1	1.09	0.917431	0.67265	1	2	1.09	1.83486	0.29935	1
GO:0006368	transcription elongation from RNA polyme...	30	1	1.09	0.917431	0.67265	1	2	1.09	1.83486	0.29935	1
GO:0007585	respiratory gaseous exchange by respirat...	30	1	1.09	0.917431	0.67265	1	2	1.09	1.83486	0.29935	1
GO:0017158	regulation of calcium ion-dependent exoc...	30	1	1.09	0.917431	0.67265	1	2	1.09	1.83486	0.29935	1
GO:0031113	regulation of microtubule polymerization	30	2	1.09	1.83486	0.29935	1	2	1.09	1.83486	0.29935	1
GO:0032835	glomerulus development	30	0	1.09	0	1	1	2	1.09	1.83486	0.29935	1
GO:0050709	negative regulation of protein secretion	30	0	1.09	0	1	1	2	1.09	1.83486	0.29935	1
GO:0051298	centrosome duplication	30	1	1.09	0.917431	0.67265	1	2	1.09	1.83486	0.29935	1
GO:0140115	export across plasma membrane	30	1	1.09	0.917431	0.67265	1	2	1.09	1.83486	0.29935	1
GO:1903307	positive regulation of regulated secreto...	30	1	1.09	0.917431	0.67265	1	2	1.09	1.83486	0.29935	1
GO:0002768	immune response-regulating cell surface ...	76	0	2.77	0	1	1	4	2.77	1.44404	0.30028	1
GO:0071772	response to BMP	76	2	2.77	0.722022	0.77136	1	4	2.77	1.44404	0.30028	1
GO:0071773	cellular response to BMP stimulus	76	2	2.77	0.722022	0.77136	1	4	2.77	1.44404	0.30028	1
GO:1901564	organonitrogen compound metabolic proces...	2433	97	88.71	1.09345	0.14462	1	93	88.71	1.04836	0.30151	1
GO:0031325	positive regulation of cellular metaboli...	1328	47	48.42	0.970673	0.61807	1	52	48.42	1.07394	0.303	1
GO:0014074	response to purine-containing compound	53	4	1.93	2.07254	0.12661	1	3	1.93	1.5544	0.30453	1
GO:0051224	negative regulation of protein transport	53	1	1.93	0.518135	0.86143	1	3	1.93	1.5544	0.30453	1
GO:0072331	signal transduction by p53 class mediato...	53	5	1.93	2.59067	0.04285	1	3	1.93	1.5544	0.30453	1
GO:0099565	chemical synaptic transmission, postsyna...	53	1	1.93	0.518135	0.86143	1	3	1.93	1.5544	0.30453	1
GO:0007018	microtubule-based movement	175	8	6.38	1.25392	0.30684	1	8	6.38	1.25392	0.30684	1
GO:0007269	neurotransmitter secretion	101	3	3.68	0.815217	0.7191	1	5	3.68	1.3587	0.30768	1
GO:0099643	signal release from synapse	101	3	3.68	0.815217	0.7191	1	5	3.68	1.3587	0.30768	1
GO:0016071	mRNA metabolic process	328	19	11.96	1.58863	0.03002	1	14	11.96	1.17057	0.30908	1
GO:0034765	regulation of ion transmembrane transpor...	226	10	8.24	1.21359	0.30991	1	10	8.24	1.21359	0.30991	1
GO:0001967	suckling behavior	10	0	0.36	0	1	1	1	0.36	2.77778	0.31042	1
GO:0003128	heart field specification	10	0	0.36	0	1	1	1	0.36	2.77778	0.31042	1
GO:0003214	cardiac left ventricle morphogenesis	10	1	0.36	2.77778	0.31042	1	1	0.36	2.77778	0.31042	1
GO:0006921	cellular component disassembly involved ...	10	0	0.36	0	1	1	1	0.36	2.77778	0.31042	1
GO:0007440	foregut morphogenesis	10	0	0.36	0	1	1	1	0.36	2.77778	0.31042	1
GO:0009264	deoxyribonucleotide catabolic process	10	1	0.36	2.77778	0.31042	1	1	0.36	2.77778	0.31042	1
GO:0010800	positive regulation of peptidyl-threonin...	10	0	0.36	0	1	1	1	0.36	2.77778	0.31042	1
GO:0010867	positive regulation of triglyceride bios...	10	1	0.36	2.77778	0.31042	1	1	0.36	2.77778	0.31042	1
GO:0014808	release of sequestered calcium ion into ...	10	1	0.36	2.77778	0.31042	1	1	0.36	2.77778	0.31042	1
GO:0015813	L-glutamate transmembrane transport	10	1	0.36	2.77778	0.31042	1	1	0.36	2.77778	0.31042	1
GO:0018196	peptidyl-asparagine modification	10	0	0.36	0	1	1	1	0.36	2.77778	0.31042	1
GO:0022038	corpus callosum development	10	1	0.36	2.77778	0.31042	1	1	0.36	2.77778	0.31042	1
GO:0030262	apoptotic nuclear changes	10	0	0.36	0	1	1	1	0.36	2.77778	0.31042	1
GO:0030852	regulation of granulocyte differentiatio...	10	0	0.36	0	1	1	1	0.36	2.77778	0.31042	1
GO:0032048	cardiolipin metabolic process	10	1	0.36	2.77778	0.31042	1	1	0.36	2.77778	0.31042	1
GO:0032703	negative regulation of interleukin-2 pro...	10	1	0.36	2.77778	0.31042	1	1	0.36	2.77778	0.31042	1
GO:0033688	regulation of osteoblast proliferation	10	0	0.36	0	1	1	1	0.36	2.77778	0.31042	1
GO:0033962	P-body assembly	10	1	0.36	2.77778	0.31042	1	1	0.36	2.77778	0.31042	1
GO:0035584	calcium-mediated signaling using intrace...	10	1	0.36	2.77778	0.31042	1	1	0.36	2.77778	0.31042	1
GO:0042754	negative regulation of circadian rhythm	10	1	0.36	2.77778	0.31042	1	1	0.36	2.77778	0.31042	1
GO:0042790	nucleolar large rRNA transcription by RN...	10	1	0.36	2.77778	0.31042	1	1	0.36	2.77778	0.31042	1
GO:0043981	histone H4-K5 acetylation	10	2	0.36	5.55556	0.04911	1	1	0.36	2.77778	0.31042	1
GO:0043982	histone H4-K8 acetylation	10	2	0.36	5.55556	0.04911	1	1	0.36	2.77778	0.31042	1
GO:0045622	regulation of T-helper cell differentiat...	10	0	0.36	0	1	1	1	0.36	2.77778	0.31042	1
GO:0045721	negative regulation of gluconeogenesis	10	0	0.36	0	1	1	1	0.36	2.77778	0.31042	1
GO:0046040	IMP metabolic process	10	2	0.36	5.55556	0.04911	1	1	0.36	2.77778	0.31042	1
GO:0046386	deoxyribose phosphate catabolic process	10	1	0.36	2.77778	0.31042	1	1	0.36	2.77778	0.31042	1
GO:0048308	organelle inheritance	10	1	0.36	2.77778	0.31042	1	1	0.36	2.77778	0.31042	1
GO:0048313	Golgi inheritance	10	1	0.36	2.77778	0.31042	1	1	0.36	2.77778	0.31042	1
GO:0051450	myoblast proliferation	10	1	0.36	2.77778	0.31042	1	1	0.36	2.77778	0.31042	1
GO:0055012	ventricular cardiac muscle cell differen...	10	0	0.36	0	1	1	1	0.36	2.77778	0.31042	1
GO:0060343	trabecula formation	10	1	0.36	2.77778	0.31042	1	1	0.36	2.77778	0.31042	1
GO:0060563	neuroepithelial cell differentiation	10	0	0.36	0	1	1	1	0.36	2.77778	0.31042	1
GO:0060969	negative regulation of gene silencing	10	0	0.36	0	1	1	1	0.36	2.77778	0.31042	1
GO:0060972	left/right pattern formation	10	1	0.36	2.77778	0.31042	1	1	0.36	2.77778	0.31042	1
GO:0061298	retina vasculature development in camera...	10	0	0.36	0	1	1	1	0.36	2.77778	0.31042	1
GO:0072160	nephron tubule epithelial cell different...	10	0	0.36	0	1	1	1	0.36	2.77778	0.31042	1
GO:0086005	ventricular cardiac muscle cell action p...	10	1	0.36	2.77778	0.31042	1	1	0.36	2.77778	0.31042	1
GO:0090200	positive regulation of release of cytoch...	10	1	0.36	2.77778	0.31042	1	1	0.36	2.77778	0.31042	1
GO:0090266	regulation of mitotic cell cycle spindle...	10	1	0.36	2.77778	0.31042	1	1	0.36	2.77778	0.31042	1
GO:0097094	craniofacial suture morphogenesis	10	1	0.36	2.77778	0.31042	1	1	0.36	2.77778	0.31042	1
GO:0098719	sodium ion import across plasma membrane	10	1	0.36	2.77778	0.31042	1	1	0.36	2.77778	0.31042	1
GO:0099622	cardiac muscle cell membrane repolarizat...	10	0	0.36	0	1	1	1	0.36	2.77778	0.31042	1
GO:0099638	endosome to plasma membrane protein tran...	10	1	0.36	2.77778	0.31042	1	1	0.36	2.77778	0.31042	1
GO:0101023	vascular endothelial cell proliferation	10	0	0.36	0	1	1	1	0.36	2.77778	0.31042	1
GO:0106380	purine ribonucleotide salvage	10	2	0.36	5.55556	0.04911	1	1	0.36	2.77778	0.31042	1
GO:1901032	negative regulation of response to react...	10	0	0.36	0	1	1	1	0.36	2.77778	0.31042	1
GO:1901836	regulation of transcription of nucleolar...	10	1	0.36	2.77778	0.31042	1	1	0.36	2.77778	0.31042	1
GO:1902644	tertiary alcohol metabolic process	10	0	0.36	0	1	1	1	0.36	2.77778	0.31042	1
GO:1903206	negative regulation of hydrogen peroxide...	10	0	0.36	0	1	1	1	0.36	2.77778	0.31042	1
GO:1903504	regulation of mitotic spindle checkpoint	10	1	0.36	2.77778	0.31042	1	1	0.36	2.77778	0.31042	1
GO:1903514	release of sequestered calcium ion into ...	10	1	0.36	2.77778	0.31042	1	1	0.36	2.77778	0.31042	1
GO:1904424	regulation of GTP binding	10	0	0.36	0	1	1	1	0.36	2.77778	0.31042	1
GO:1905523	positive regulation of macrophage migrat...	10	2	0.36	5.55556	0.04911	1	1	0.36	2.77778	0.31042	1
GO:1905562	regulation of vascular endothelial cell ...	10	0	0.36	0	1	1	1	0.36	2.77778	0.31042	1
GO:2000108	positive regulation of leukocyte apoptot...	10	0	0.36	0	1	1	1	0.36	2.77778	0.31042	1
GO:2000193	positive regulation of fatty acid transp...	10	0	0.36	0	1	1	1	0.36	2.77778	0.31042	1
GO:2000641	regulation of early endosome to late end...	10	0	0.36	0	1	1	1	0.36	2.77778	0.31042	1
GO:2000651	positive regulation of sodium ion transm...	10	0	0.36	0	1	1	1	0.36	2.77778	0.31042	1
GO:2001028	positive regulation of endothelial cell ...	10	0	0.36	0	1	1	1	0.36	2.77778	0.31042	1
GO:0006914	autophagy	176	8	6.42	1.24611	0.31228	1	8	6.42	1.24611	0.31228	1
GO:0043010	camera-type eye development	176	8	6.42	1.24611	0.31228	1	8	6.42	1.24611	0.31228	1
GO:0061919	process utilizing autophagic mechanism	176	8	6.42	1.24611	0.31228	1	8	6.42	1.24611	0.31228	1
GO:0014068	positive regulation of phosphatidylinosi...	31	0	1.13	0	1	1	2	1.13	1.76991	0.31297	1
GO:0030104	water homeostasis	31	1	1.13	0.884956	0.68464	1	2	1.13	1.76991	0.31297	1
GO:0031122	cytoplasmic microtubule organization	31	2	1.13	1.76991	0.31297	1	2	1.13	1.76991	0.31297	1
GO:0042246	tissue regeneration	31	1	1.13	0.884956	0.68464	1	2	1.13	1.76991	0.31297	1
GO:0046888	negative regulation of hormone secretion	31	0	1.13	0	1	1	2	1.13	1.76991	0.31297	1
GO:0097479	synaptic vesicle localization	31	1	1.13	0.884956	0.68464	1	2	1.13	1.76991	0.31297	1
GO:2000117	negative regulation of cysteine-type end...	31	4	1.13	3.53982	0.02503	1	2	1.13	1.76991	0.31297	1
GO:0014897	striated muscle hypertrophy	54	3	1.97	1.52284	0.31462	1	3	1.97	1.52284	0.31462	1
GO:0046434	organophosphate catabolic process	54	3	1.97	1.52284	0.31462	1	3	1.97	1.52284	0.31462	1
GO:1904950	negative regulation of establishment of ...	54	1	1.97	0.507614	0.86653	1	3	1.97	1.52284	0.31462	1
GO:0046651	lymphocyte proliferation	102	2	3.72	0.537634	0.89188	1	5	3.72	1.34409	0.3149	1
GO:0001654	eye development	202	8	7.36	1.08696	0.45725	1	9	7.36	1.22283	0.31648	1
GO:0002262	myeloid cell homeostasis	78	5	2.84	1.76056	0.15464	1	4	2.84	1.40845	0.31689	1
GO:0061025	membrane fusion	78	4	2.84	1.40845	0.31689	1	4	2.84	1.40845	0.31689	1
GO:0099504	synaptic vesicle cycle	127	4	4.63	0.863931	0.68664	1	6	4.63	1.2959	0.31757	1
GO:0048193	Golgi vesicle transport	152	7	5.54	1.26354	0.31825	1	7	5.54	1.26354	0.31825	1
GO:0048468	cell development	1068	36	38.94	0.924499	0.72619	1	42	38.94	1.07858	0.31875	1
GO:0008285	negative regulation of cell population p...	305	9	11.12	0.809353	0.78978	1	13	11.12	1.16906	0.32022	1
GO:0019538	protein metabolic process	2091	83	76.24	1.08867	0.18796	1	80	76.24	1.04932	0.32041	1
GO:0032446	protein modification by small protein co...	331	13	12.07	1.07705	0.43204	1	14	12.07	1.1599	0.32108	1
GO:0044267	cellular protein metabolic process	1875	80	68.36	1.17028	0.05401	1	72	68.36	1.05325	0.32119	1
GO:0150063	visual system development	203	8	7.4	1.08108	0.46281	1	9	7.4	1.21622	0.32159	1
GO:0008654	phospholipid biosynthetic process	103	4	3.76	1.06383	0.52143	1	5	3.76	1.32979	0.32214	1
GO:0032943	mononuclear cell proliferation	103	2	3.76	0.531915	0.89506	1	5	3.76	1.32979	0.32214	1
GO:0014896	muscle hypertrophy	55	3	2.01	1.49254	0.32472	1	3	2.01	1.49254	0.32472	1
GO:0007267	cell-cell signaling	725	17	26.43	0.643208	0.98578	1	29	26.43	1.09724	0.32478	1
GO:0018394	peptidyl-lysine acetylation	79	5	2.88	1.73611	0.16053	1	4	2.88	1.38889	0.32523	1
GO:0034767	positive regulation of ion transmembrane...	79	4	2.88	1.38889	0.32523	1	4	2.88	1.38889	0.32523	1
GO:0071824	protein-DNA complex subunit organization	79	5	2.88	1.73611	0.16053	1	4	2.88	1.38889	0.32523	1
GO:0098876	vesicle-mediated transport to the plasma...	79	4	2.88	1.38889	0.32523	1	4	2.88	1.38889	0.32523	1
GO:0010761	fibroblast migration	32	1	1.17	0.854701	0.69619	1	2	1.17	1.7094	0.32653	1
GO:0019882	antigen processing and presentation	32	1	1.17	0.854701	0.69619	1	2	1.17	1.7094	0.32653	1
GO:0045582	positive regulation of T cell differenti...	32	0	1.17	0	1	1	2	1.17	1.7094	0.32653	1
GO:0050885	neuromuscular process controlling balanc...	32	0	1.17	0	1	1	2	1.17	1.7094	0.32653	1
GO:0051149	positive regulation of muscle cell diffe...	32	1	1.17	0.854701	0.69619	1	2	1.17	1.7094	0.32653	1
GO:0051865	protein autoubiquitination	32	1	1.17	0.854701	0.69619	1	2	1.17	1.7094	0.32653	1
GO:0055008	cardiac muscle tissue morphogenesis	32	1	1.17	0.854701	0.69619	1	2	1.17	1.7094	0.32653	1
GO:0060038	cardiac muscle cell proliferation	32	0	1.17	0	1	1	2	1.17	1.7094	0.32653	1
GO:0071675	regulation of mononuclear cell migration	32	1	1.17	0.854701	0.69619	1	2	1.17	1.7094	0.32653	1
GO:0006887	exocytosis	204	4	7.44	0.537634	0.94435	1	9	7.44	1.20968	0.32673	1
GO:0000278	mitotic cell cycle	385	14	14.04	0.997151	0.54477	1	16	14.04	1.1396	0.32941	1
GO:0009888	tissue development	833	28	30.37	0.921962	0.70949	1	33	30.37	1.0866	0.33011	1
GO:0022898	regulation of transmembrane transporter ...	129	3	4.7	0.638298	0.85565	1	6	4.7	1.2766	0.33056	1
GO:0048880	sensory system development	205	8	7.47	1.07095	0.47391	1	9	7.47	1.20482	0.33188	1
GO:0031401	positive regulation of protein modificat...	386	14	14.07	0.995025	0.5488	1	16	14.07	1.13717	0.33319	1
GO:0048659	smooth muscle cell proliferation	80	2	2.92	0.684932	0.79548	1	4	2.92	1.36986	0.33359	1
GO:0048660	regulation of smooth muscle cell prolife...	80	2	2.92	0.684932	0.79548	1	4	2.92	1.36986	0.33359	1
GO:0043086	negative regulation of catalytic activit...	231	7	8.42	0.831354	0.74502	1	10	8.42	1.18765	0.33408	1
GO:0001539	cilium or flagellum-dependent cell motil...	56	3	2.04	1.47059	0.33481	1	3	2.04	1.47059	0.33481	1
GO:0007093	mitotic cell cycle checkpoint signaling	56	2	2.04	0.980392	0.61146	1	3	2.04	1.47059	0.33481	1
GO:0031123	RNA 3'-end processing	56	4	2.04	1.96078	0.14638	1	3	2.04	1.47059	0.33481	1
GO:0032414	positive regulation of ion transmembrane...	56	3	2.04	1.47059	0.33481	1	3	2.04	1.47059	0.33481	1
GO:0060285	cilium-dependent cell motility	56	3	2.04	1.47059	0.33481	1	3	2.04	1.47059	0.33481	1
GO:0044271	cellular nitrogen compound biosynthetic ...	1693	61	61.73	0.988174	0.56881	1	65	61.73	1.05297	0.33498	1
GO:0003417	growth plate cartilage development	11	1	0.4	2.5	0.3356	1	1	0.4	2.5	0.3356	1
GO:0006471	protein ADP-ribosylation	11	1	0.4	2.5	0.3356	1	1	0.4	2.5	0.3356	1
GO:0006505	GPI anchor metabolic process	11	1	0.4	2.5	0.3356	1	1	0.4	2.5	0.3356	1
GO:0006506	GPI anchor biosynthetic process	11	1	0.4	2.5	0.3356	1	1	0.4	2.5	0.3356	1
GO:0006828	manganese ion transport	11	1	0.4	2.5	0.3356	1	1	0.4	2.5	0.3356	1
GO:0007187	G protein-coupled receptor signaling pat...	11	0	0.4	0	1	1	1	0.4	2.5	0.3356	1
GO:0007350	blastoderm segmentation	11	1	0.4	2.5	0.3356	1	1	0.4	2.5	0.3356	1
GO:0009151	purine deoxyribonucleotide metabolic pro...	11	0	0.4	0	1	1	1	0.4	2.5	0.3356	1
GO:0010758	regulation of macrophage chemotaxis	11	1	0.4	2.5	0.3356	1	1	0.4	2.5	0.3356	1
GO:0010996	response to auditory stimulus	11	0	0.4	0	1	1	1	0.4	2.5	0.3356	1
GO:0019731	antibacterial humoral response	11	0	0.4	0	1	1	1	0.4	2.5	0.3356	1
GO:0023019	signal transduction involved in regulati...	11	0	0.4	0	1	1	1	0.4	2.5	0.3356	1
GO:0032303	regulation of icosanoid secretion	11	0	0.4	0	1	1	1	0.4	2.5	0.3356	1
GO:0036297	interstrand cross-link repair	11	0	0.4	0	1	1	1	0.4	2.5	0.3356	1
GO:0042558	pteridine-containing compound metabolic ...	11	0	0.4	0	1	1	1	0.4	2.5	0.3356	1
GO:0044788	modulation by host of viral process	11	1	0.4	2.5	0.3356	1	1	0.4	2.5	0.3356	1
GO:0045589	regulation of regulatory T cell differen...	11	0	0.4	0	1	1	1	0.4	2.5	0.3356	1
GO:0046475	glycerophospholipid catabolic process	11	0	0.4	0	1	1	1	0.4	2.5	0.3356	1
GO:0048240	sperm capacitation	11	1	0.4	2.5	0.3356	1	1	0.4	2.5	0.3356	1
GO:0051590	positive regulation of neurotransmitter ...	11	1	0.4	2.5	0.3356	1	1	0.4	2.5	0.3356	1
GO:0055057	neuroblast division	11	0	0.4	0	1	1	1	0.4	2.5	0.3356	1
GO:0060019	radial glial cell differentiation	11	0	0.4	0	1	1	1	0.4	2.5	0.3356	1
GO:0061158	3'-UTR-mediated mRNA destabilization	11	1	0.4	2.5	0.3356	1	1	0.4	2.5	0.3356	1
GO:0070102	interleukin-6-mediated signaling pathway	11	0	0.4	0	1	1	1	0.4	2.5	0.3356	1
GO:0070262	peptidyl-serine dephosphorylation	11	1	0.4	2.5	0.3356	1	1	0.4	2.5	0.3356	1
GO:0070296	sarcoplasmic reticulum calcium ion trans...	11	1	0.4	2.5	0.3356	1	1	0.4	2.5	0.3356	1
GO:0070498	interleukin-1-mediated signaling pathway	11	0	0.4	0	1	1	1	0.4	2.5	0.3356	1
GO:0071312	cellular response to alkaloid	11	1	0.4	2.5	0.3356	1	1	0.4	2.5	0.3356	1
GO:0071467	cellular response to pH	11	0	0.4	0	1	1	1	0.4	2.5	0.3356	1
GO:0071816	tail-anchored membrane protein insertion...	11	0	0.4	0	1	1	1	0.4	2.5	0.3356	1
GO:0090036	regulation of protein kinase C signaling	11	0	0.4	0	1	1	1	0.4	2.5	0.3356	1
GO:0090114	COPII-coated vesicle budding	11	1	0.4	2.5	0.3356	1	1	0.4	2.5	0.3356	1
GO:0090208	positive regulation of triglyceride meta...	11	1	0.4	2.5	0.3356	1	1	0.4	2.5	0.3356	1
GO:0090231	regulation of spindle checkpoint	11	1	0.4	2.5	0.3356	1	1	0.4	2.5	0.3356	1
GO:1903205	regulation of hydrogen peroxide-induced ...	11	0	0.4	0	1	1	1	0.4	2.5	0.3356	1
GO:2000516	positive regulation of CD4-positive, alp...	11	0	0.4	0	1	1	1	0.4	2.5	0.3356	1
GO:2001135	regulation of endocytic recycling	11	1	0.4	2.5	0.3356	1	1	0.4	2.5	0.3356	1
GO:0070925	organelle assembly	413	14	15.06	0.929615	0.65227	1	17	15.06	1.12882	0.33656	1
GO:0001763	morphogenesis of a branching structure	105	4	3.83	1.04439	0.53673	1	5	3.83	1.30548	0.33667	1
GO:0002064	epithelial cell development	105	3	3.83	0.78329	0.74335	1	5	3.83	1.30548	0.33667	1
GO:0006302	double-strand break repair	105	2	3.83	0.522193	0.90115	1	5	3.83	1.30548	0.33667	1
GO:0072507	divalent inorganic cation homeostasis	206	5	7.51	0.665779	0.87736	1	9	7.51	1.1984	0.33705	1
GO:0006066	alcohol metabolic process	130	4	4.74	0.843882	0.7042	1	6	4.74	1.26582	0.33708	1
GO:0007610	behavior	335	7	12.21	0.573301	0.96538	1	14	12.21	1.1466	0.33727	1
GO:0010628	positive regulation of gene expression	466	18	16.99	1.05945	0.43481	1	19	16.99	1.1183	0.3388	1
GO:0006096	glycolytic process	33	2	1.2	1.66667	0.34001	1	2	1.2	1.66667	0.34001	1
GO:0006720	isoprenoid metabolic process	33	1	1.2	0.833333	0.70732	1	2	1.2	1.66667	0.34001	1
GO:0006757	ATP generation from ADP	33	2	1.2	1.66667	0.34001	1	2	1.2	1.66667	0.34001	1
GO:0010633	negative regulation of epithelial cell m...	33	1	1.2	0.833333	0.70732	1	2	1.2	1.66667	0.34001	1
GO:0044728	DNA methylation or demethylation	33	4	1.2	3.33333	0.03077	1	2	1.2	1.66667	0.34001	1
GO:0048278	vesicle docking	33	2	1.2	1.66667	0.34001	1	2	1.2	1.66667	0.34001	1
GO:0055078	sodium ion homeostasis	33	0	1.2	0	1	1	2	1.2	1.66667	0.34001	1
GO:0099601	regulation of neurotransmitter receptor ...	33	1	1.2	0.833333	0.70732	1	2	1.2	1.66667	0.34001	1
GO:0009059	macromolecule biosynthetic process	1723	59	62.82	0.939191	0.73866	1	66	62.82	1.05062	0.34101	1
GO:1902533	positive regulation of intracellular sig...	362	8	13.2	0.606061	0.9584	1	15	13.2	1.13636	0.34116	1
GO:0000070	mitotic sister chromatid segregation	81	2	2.95	0.677966	0.80114	1	4	2.95	1.35593	0.34195	1
GO:0030099	myeloid cell differentiation	156	8	5.69	1.40598	0.20895	1	7	5.69	1.23023	0.34204	1
GO:0051480	regulation of cytosolic calcium ion conc...	131	3	4.78	0.627615	0.86273	1	6	4.78	1.25523	0.34362	1
GO:0010629	negative regulation of gene expression	415	19	15.13	1.25578	0.17907	1	17	15.13	1.1236	0.34394	1
GO:0034764	positive regulation of transmembrane tra...	106	7	3.86	1.81347	0.09152	1	5	3.86	1.29534	0.34396	1
GO:1903050	regulation of proteolysis involved in ce...	106	5	3.86	1.29534	0.34396	1	5	3.86	1.29534	0.34396	1
GO:0006323	DNA packaging	57	4	2.08	1.92308	0.15322	1	3	2.08	1.44231	0.3449	1
GO:0050921	positive regulation of chemotaxis	57	2	2.08	0.961538	0.62115	1	3	2.08	1.44231	0.3449	1
GO:0060840	artery development	57	1	2.08	0.480769	0.88071	1	3	2.08	1.44231	0.3449	1
GO:0032386	regulation of intracellular transport	157	6	5.72	1.04895	0.51273	1	7	5.72	1.22378	0.34803	1
GO:0051640	organelle localization	260	8	9.48	0.843882	0.73919	1	11	9.48	1.16034	0.3495	1
GO:0060627	regulation of vesicle-mediated transport	286	6	10.43	0.575264	0.95392	1	12	10.43	1.15053	0.34982	1
GO:0001666	response to hypoxia	82	6	2.99	2.00669	0.07788	1	4	2.99	1.33779	0.35032	1
GO:0009743	response to carbohydrate	82	2	2.99	0.668896	0.80667	1	4	2.99	1.33779	0.35032	1
GO:0070085	glycosylation	82	2	2.99	0.668896	0.80667	1	4	2.99	1.33779	0.35032	1
GO:0006417	regulation of translation	183	11	6.67	1.64918	0.07032	1	8	6.67	1.1994	0.35085	1
GO:0060047	heart contraction	107	3	3.9	0.769231	0.75484	1	5	3.9	1.28205	0.35126	1
GO:0009880	embryonic pattern specification	34	2	1.24	1.6129	0.35342	1	2	1.24	1.6129	0.35342	1
GO:0016239	positive regulation of macroautophagy	34	3	1.24	2.41935	0.12556	1	2	1.24	1.6129	0.35342	1
GO:0031497	chromatin assembly	34	3	1.24	2.41935	0.12556	1	2	1.24	1.6129	0.35342	1
GO:0032507	maintenance of protein location in cell	34	1	1.24	0.806452	0.71805	1	2	1.24	1.6129	0.35342	1
GO:0050775	positive regulation of dendrite morphoge...	34	0	1.24	0	1	1	2	1.24	1.6129	0.35342	1
GO:0050795	regulation of behavior	34	0	1.24	0	1	1	2	1.24	1.6129	0.35342	1
GO:0070555	response to interleukin-1	34	1	1.24	0.806452	0.71805	1	2	1.24	1.6129	0.35342	1
GO:0071868	cellular response to monoamine stimulus	34	3	1.24	2.41935	0.12556	1	2	1.24	1.6129	0.35342	1
GO:0071870	cellular response to catecholamine stimu...	34	3	1.24	2.41935	0.12556	1	2	1.24	1.6129	0.35342	1
GO:0072665	protein localization to vacuole	34	2	1.24	1.6129	0.35342	1	2	1.24	1.6129	0.35342	1
GO:0120162	positive regulation of cold-induced ther...	34	2	1.24	1.6129	0.35342	1	2	1.24	1.6129	0.35342	1
GO:1901983	regulation of protein acetylation	34	2	1.24	1.6129	0.35342	1	2	1.24	1.6129	0.35342	1
GO:0048872	homeostasis of number of cells	133	5	4.85	1.03093	0.53703	1	6	4.85	1.23711	0.35673	1
GO:0043588	skin development	108	3	3.94	0.761421	0.76043	1	5	3.94	1.26904	0.35857	1
GO:0051056	regulation of small GTPase mediated sign...	108	1	3.94	0.253807	0.98248	1	5	3.94	1.26904	0.35857	1
GO:0003018	vascular process in circulatory system	83	0	3.03	0	1	1	4	3.03	1.32013	0.3587	1
GO:0008016	regulation of heart contraction	83	3	3.03	0.990099	0.5883	1	4	3.03	1.32013	0.3587	1
GO:0036293	response to decreased oxygen levels	83	6	3.03	1.9802	0.08152	1	4	3.03	1.32013	0.3587	1
GO:1902904	negative regulation of supramolecular fi...	83	3	3.03	0.990099	0.5883	1	4	3.03	1.32013	0.3587	1
GO:0080090	regulation of primary metabolic process	2139	75	77.99	0.961662	0.68554	1	81	77.99	1.03859	0.35981	1
GO:0000470	maturation of LSU-rRNA	12	1	0.44	2.27273	0.35986	1	1	0.44	2.27273	0.35986	1
GO:0001580	detection of chemical stimulus involved ...	12	0	0.44	0	1	1	1	0.44	2.27273	0.35986	1
GO:0001779	natural killer cell differentiation	12	1	0.44	2.27273	0.35986	1	1	0.44	2.27273	0.35986	1
GO:0002707	negative regulation of lymphocyte mediat...	12	0	0.44	0	1	1	1	0.44	2.27273	0.35986	1
GO:0003094	glomerular filtration	12	0	0.44	0	1	1	1	0.44	2.27273	0.35986	1
GO:0009154	purine ribonucleotide catabolic process	12	1	0.44	2.27273	0.35986	1	1	0.44	2.27273	0.35986	1
GO:0009168	purine ribonucleoside monophosphate bios...	12	2	0.44	4.54545	0.06869	1	1	0.44	2.27273	0.35986	1
GO:0009310	amine catabolic process	12	0	0.44	0	1	1	1	0.44	2.27273	0.35986	1
GO:0009311	oligosaccharide metabolic process	12	0	0.44	0	1	1	1	0.44	2.27273	0.35986	1
GO:0010460	positive regulation of heart rate	12	2	0.44	4.54545	0.06869	1	1	0.44	2.27273	0.35986	1
GO:0010803	regulation of tumor necrosis factor-medi...	12	1	0.44	2.27273	0.35986	1	1	0.44	2.27273	0.35986	1
GO:0010837	regulation of keratinocyte proliferation	12	0	0.44	0	1	1	1	0.44	2.27273	0.35986	1
GO:0010866	regulation of triglyceride biosynthetic ...	12	1	0.44	2.27273	0.35986	1	1	0.44	2.27273	0.35986	1
GO:0015868	purine ribonucleotide transport	12	1	0.44	2.27273	0.35986	1	1	0.44	2.27273	0.35986	1
GO:0016339	calcium-dependent cell-cell adhesion via...	12	1	0.44	2.27273	0.35986	1	1	0.44	2.27273	0.35986	1
GO:0021535	cell migration in hindbrain	12	0	0.44	0	1	1	1	0.44	2.27273	0.35986	1
GO:0030890	positive regulation of B cell proliferat...	12	0	0.44	0	1	1	1	0.44	2.27273	0.35986	1
GO:0031954	positive regulation of protein autophosp...	12	0	0.44	0	1	1	1	0.44	2.27273	0.35986	1
GO:0032261	purine nucleotide salvage	12	2	0.44	4.54545	0.06869	1	1	0.44	2.27273	0.35986	1
GO:0033561	regulation of water loss via skin	12	1	0.44	2.27273	0.35986	1	1	0.44	2.27273	0.35986	1
GO:0035518	histone H2A monoubiquitination	12	1	0.44	2.27273	0.35986	1	1	0.44	2.27273	0.35986	1
GO:0042178	xenobiotic catabolic process	12	1	0.44	2.27273	0.35986	1	1	0.44	2.27273	0.35986	1
GO:0042402	cellular biogenic amine catabolic proces...	12	0	0.44	0	1	1	1	0.44	2.27273	0.35986	1
GO:0043029	T cell homeostasis	12	0	0.44	0	1	1	1	0.44	2.27273	0.35986	1
GO:0043101	purine-containing compound salvage	12	2	0.44	4.54545	0.06869	1	1	0.44	2.27273	0.35986	1
GO:0045066	regulatory T cell differentiation	12	0	0.44	0	1	1	1	0.44	2.27273	0.35986	1
GO:0048536	spleen development	12	1	0.44	2.27273	0.35986	1	1	0.44	2.27273	0.35986	1
GO:0048641	regulation of skeletal muscle tissue dev...	12	0	0.44	0	1	1	1	0.44	2.27273	0.35986	1
GO:0050931	pigment cell differentiation	12	0	0.44	0	1	1	1	0.44	2.27273	0.35986	1
GO:0060216	definitive hemopoiesis	12	1	0.44	2.27273	0.35986	1	1	0.44	2.27273	0.35986	1
GO:0060236	regulation of mitotic spindle organizati...	12	0	0.44	0	1	1	1	0.44	2.27273	0.35986	1
GO:0060306	regulation of membrane repolarization	12	0	0.44	0	1	1	1	0.44	2.27273	0.35986	1
GO:0060841	venous blood vessel development	12	0	0.44	0	1	1	1	0.44	2.27273	0.35986	1
GO:0061437	renal system vasculature development	12	0	0.44	0	1	1	1	0.44	2.27273	0.35986	1
GO:0061440	kidney vasculature development	12	0	0.44	0	1	1	1	0.44	2.27273	0.35986	1
GO:0070920	regulation of production of small RNA in...	12	0	0.44	0	1	1	1	0.44	2.27273	0.35986	1
GO:0072012	glomerulus vasculature development	12	0	0.44	0	1	1	1	0.44	2.27273	0.35986	1
GO:0097091	synaptic vesicle clustering	12	0	0.44	0	1	1	1	0.44	2.27273	0.35986	1
GO:0097186	amelogenesis	12	0	0.44	0	1	1	1	0.44	2.27273	0.35986	1
GO:0097205	renal filtration	12	0	0.44	0	1	1	1	0.44	2.27273	0.35986	1
GO:0097734	extracellular exosome biogenesis	12	0	0.44	0	1	1	1	0.44	2.27273	0.35986	1
GO:0098901	regulation of cardiac muscle cell action...	12	1	0.44	2.27273	0.35986	1	1	0.44	2.27273	0.35986	1
GO:0098969	neurotransmitter receptor transport to p...	12	1	0.44	2.27273	0.35986	1	1	0.44	2.27273	0.35986	1
GO:0099170	postsynaptic modulation of chemical syna...	12	0	0.44	0	1	1	1	0.44	2.27273	0.35986	1
GO:0140112	extracellular vesicle biogenesis	12	0	0.44	0	1	1	1	0.44	2.27273	0.35986	1
GO:1900745	positive regulation of p38MAPK cascade	12	0	0.44	0	1	1	1	0.44	2.27273	0.35986	1
GO:1901797	negative regulation of signal transducti...	12	1	0.44	2.27273	0.35986	1	1	0.44	2.27273	0.35986	1
GO:1902883	negative regulation of response to oxida...	12	0	0.44	0	1	1	1	0.44	2.27273	0.35986	1
GO:1903798	regulation of production of miRNAs invol...	12	0	0.44	0	1	1	1	0.44	2.27273	0.35986	1
GO:1904037	positive regulation of epithelial cell a...	12	0	0.44	0	1	1	1	0.44	2.27273	0.35986	1
GO:1990182	exosomal secretion	12	0	0.44	0	1	1	1	0.44	2.27273	0.35986	1
GO:2000136	regulation of cell proliferation involve...	12	0	0.44	0	1	1	1	0.44	2.27273	0.35986	1
GO:2000352	negative regulation of endothelial cell ...	12	0	0.44	0	1	1	1	0.44	2.27273	0.35986	1
GO:0048608	reproductive structure development	185	4	6.75	0.592593	0.91118	1	8	6.75	1.18519	0.362	1
GO:0048869	cellular developmental process	1842	72	67.16	1.07207	0.26069	1	70	67.16	1.04229	0.36266	1
GO:0044255	cellular lipid metabolic process	368	15	13.42	1.11773	0.36495	1	15	13.42	1.11773	0.36495	1
GO:0032984	protein-containing complex disassembly	109	7	3.97	1.76322	0.10236	1	5	3.97	1.25945	0.36588	1
GO:0051348	negative regulation of transferase activ...	109	2	3.97	0.503778	0.91237	1	5	3.97	1.25945	0.36588	1
GO:0006835	dicarboxylic acid transport	35	2	1.28	1.5625	0.36673	1	2	1.28	1.5625	0.36673	1
GO:0031124	mRNA 3'-end processing	35	3	1.28	2.34375	0.13384	1	2	1.28	1.5625	0.36673	1
GO:0050886	endocrine process	35	1	1.28	0.78125	0.72838	1	2	1.28	1.5625	0.36673	1
GO:0051591	response to cAMP	35	3	1.28	2.34375	0.13384	1	2	1.28	1.5625	0.36673	1
GO:0071867	response to monoamine	35	3	1.28	2.34375	0.13384	1	2	1.28	1.5625	0.36673	1
GO:0071869	response to catecholamine	35	3	1.28	2.34375	0.13384	1	2	1.28	1.5625	0.36673	1
GO:1904035	regulation of epithelial cell apoptotic ...	35	0	1.28	0	1	1	2	1.28	1.5625	0.36673	1
GO:2000241	regulation of reproductive process	84	4	3.06	1.30719	0.36707	1	4	3.06	1.30719	0.36707	1
GO:0006816	calcium ion transport	186	6	6.78	0.884956	0.67845	1	8	6.78	1.17994	0.36758	1
GO:0051656	establishment of organelle localization	186	6	6.78	0.884956	0.67845	1	8	6.78	1.17994	0.36758	1
GO:0034645	cellular macromolecule biosynthetic proc...	1710	59	62.35	0.946271	0.71524	1	65	62.35	1.0425	0.36971	1
GO:0051222	positive regulation of protein transport	135	3	4.92	0.609756	0.87598	1	6	4.92	1.21951	0.36988	1
GO:0006974	cellular response to DNA damage stimulus	343	14	12.51	1.1191	0.37016	1	14	12.51	1.1191	0.37016	1
GO:0045893	positive regulation of transcription, DN...	688	21	25.08	0.837321	0.83777	1	27	25.08	1.07656	0.37148	1
GO:1902680	positive regulation of RNA biosynthetic ...	688	21	25.08	0.837321	0.83777	1	27	25.08	1.07656	0.37148	1
GO:1903508	positive regulation of nucleic acid-temp...	688	21	25.08	0.837321	0.83777	1	27	25.08	1.07656	0.37148	1
GO:0061458	reproductive system development	187	4	6.82	0.58651	0.91535	1	8	6.82	1.17302	0.37318	1
GO:0007600	sensory perception	239	10	8.71	1.14811	0.37342	1	10	8.71	1.14811	0.37342	1
GO:0032411	positive regulation of transporter activ...	60	3	2.19	1.36986	0.37506	1	3	2.19	1.36986	0.37506	1
GO:0018130	heterocycle biosynthetic process	1416	44	51.63	0.852218	0.90505	1	54	51.63	1.0459	0.37741	1
GO:0006405	RNA export from nucleus	36	4	1.31	3.05344	0.04072	1	2	1.31	1.52672	0.37993	1
GO:0006641	triglyceride metabolic process	36	1	1.31	0.763359	0.73834	1	2	1.31	1.52672	0.37993	1
GO:0036294	cellular response to decreased oxygen le...	36	3	1.31	2.29008	0.14231	1	2	1.31	1.52672	0.37993	1
GO:0046031	ADP metabolic process	36	3	1.31	2.29008	0.14231	1	2	1.31	1.52672	0.37993	1
GO:0048844	artery morphogenesis	36	1	1.31	0.763359	0.73834	1	2	1.31	1.52672	0.37993	1
GO:0061951	establishment of protein localization to...	36	4	1.31	3.05344	0.04072	1	2	1.31	1.52672	0.37993	1
GO:0070936	protein K48-linked ubiquitination	36	3	1.31	2.29008	0.14231	1	2	1.31	1.52672	0.37993	1
GO:0071456	cellular response to hypoxia	36	3	1.31	2.29008	0.14231	1	2	1.31	1.52672	0.37993	1
GO:0006470	protein dephosphorylation	111	5	4.05	1.23457	0.38052	1	5	4.05	1.23457	0.38052	1
GO:0042593	glucose homeostasis	111	4	4.05	0.987654	0.58111	1	5	4.05	1.23457	0.38052	1
GO:0034654	nucleobase-containing compound biosynthe...	1391	44	50.72	0.867508	0.87848	1	53	50.72	1.04495	0.38195	1
GO:0032268	regulation of cellular protein metabolic...	933	36	34.02	1.0582	0.3826	1	36	34.02	1.0582	0.3826	1
GO:0032409	regulation of transporter activity	137	3	5	0.6	0.88217	1	6	5	1.2	0.38304	1
GO:0140014	mitotic nuclear division	137	2	5	0.4	0.9632	1	6	5	1.2	0.38304	1
GO:0000096	sulfur amino acid metabolic process	13	1	0.47	2.12766	0.38324	1	1	0.47	2.12766	0.38324	1
GO:0006195	purine nucleotide catabolic process	13	1	0.47	2.12766	0.38324	1	1	0.47	2.12766	0.38324	1
GO:0006448	regulation of translational elongation	13	2	0.47	4.25532	0.07928	1	1	0.47	2.12766	0.38324	1
GO:0006515	protein quality control for misfolded or...	13	0	0.47	0	1	1	1	0.47	2.12766	0.38324	1
GO:0006882	cellular zinc ion homeostasis	13	1	0.47	2.12766	0.38324	1	1	0.47	2.12766	0.38324	1
GO:0006929	substrate-dependent cell migration	13	0	0.47	0	1	1	1	0.47	2.12766	0.38324	1
GO:0007431	salivary gland development	13	0	0.47	0	1	1	1	0.47	2.12766	0.38324	1
GO:0007435	salivary gland morphogenesis	13	0	0.47	0	1	1	1	0.47	2.12766	0.38324	1
GO:0009303	rRNA transcription	13	1	0.47	2.12766	0.38324	1	1	0.47	2.12766	0.38324	1
GO:0010155	regulation of proton transport	13	0	0.47	0	1	1	1	0.47	2.12766	0.38324	1
GO:0010863	positive regulation of phospholipase C a...	13	0	0.47	0	1	1	1	0.47	2.12766	0.38324	1
GO:0015865	purine nucleotide transport	13	1	0.47	2.12766	0.38324	1	1	0.47	2.12766	0.38324	1
GO:0019369	arachidonic acid metabolic process	13	1	0.47	2.12766	0.38324	1	1	0.47	2.12766	0.38324	1
GO:0020027	hemoglobin metabolic process	13	0	0.47	0	1	1	1	0.47	2.12766	0.38324	1
GO:0021513	spinal cord dorsal/ventral patterning	13	1	0.47	2.12766	0.38324	1	1	0.47	2.12766	0.38324	1
GO:0030238	male sex determination	13	0	0.47	0	1	1	1	0.47	2.12766	0.38324	1
GO:0031297	replication fork processing	13	1	0.47	2.12766	0.38324	1	1	0.47	2.12766	0.38324	1
GO:0031629	synaptic vesicle fusion to presynaptic a...	13	1	0.47	2.12766	0.38324	1	1	0.47	2.12766	0.38324	1
GO:0031670	cellular response to nutrient	13	1	0.47	2.12766	0.38324	1	1	0.47	2.12766	0.38324	1
GO:0034587	piRNA metabolic process	13	3	0.47	6.38298	0.01044	1	1	0.47	2.12766	0.38324	1
GO:0036010	protein localization to endosome	13	0	0.47	0	1	1	1	0.47	2.12766	0.38324	1
GO:0036474	cell death in response to hydrogen perox...	13	0	0.47	0	1	1	1	0.47	2.12766	0.38324	1
GO:0042771	intrinsic apoptotic signaling pathway in...	13	1	0.47	2.12766	0.38324	1	1	0.47	2.12766	0.38324	1
GO:0042908	xenobiotic transport	13	0	0.47	0	1	1	1	0.47	2.12766	0.38324	1
GO:0043931	ossification involved in bone maturation	13	1	0.47	2.12766	0.38324	1	1	0.47	2.12766	0.38324	1
GO:0045048	protein insertion into ER membrane	13	0	0.47	0	1	1	1	0.47	2.12766	0.38324	1
GO:0045616	regulation of keratinocyte differentiati...	13	0	0.47	0	1	1	1	0.47	2.12766	0.38324	1
GO:0048002	antigen processing and presentation of p...	13	1	0.47	2.12766	0.38324	1	1	0.47	2.12766	0.38324	1
GO:0048532	anatomical structure arrangement	13	1	0.47	2.12766	0.38324	1	1	0.47	2.12766	0.38324	1
GO:0050691	regulation of defense response to virus ...	13	0	0.47	0	1	1	1	0.47	2.12766	0.38324	1
GO:0050913	sensory perception of bitter taste	13	0	0.47	0	1	1	1	0.47	2.12766	0.38324	1
GO:0051503	adenine nucleotide transport	13	1	0.47	2.12766	0.38324	1	1	0.47	2.12766	0.38324	1
GO:0051788	response to misfolded protein	13	0	0.47	0	1	1	1	0.47	2.12766	0.38324	1
GO:0055069	zinc ion homeostasis	13	1	0.47	2.12766	0.38324	1	1	0.47	2.12766	0.38324	1
GO:0060740	prostate gland epithelium morphogenesis	13	1	0.47	2.12766	0.38324	1	1	0.47	2.12766	0.38324	1
GO:0061323	cell proliferation involved in heart mor...	13	0	0.47	0	1	1	1	0.47	2.12766	0.38324	1
GO:0071218	cellular response to misfolded protein	13	0	0.47	0	1	1	1	0.47	2.12766	0.38324	1
GO:0071498	cellular response to fluid shear stress	13	0	0.47	0	1	1	1	0.47	2.12766	0.38324	1
GO:0071577	zinc ion transmembrane transport	13	1	0.47	2.12766	0.38324	1	1	0.47	2.12766	0.38324	1
GO:0098877	neurotransmitter receptor transport to p...	13	1	0.47	2.12766	0.38324	1	1	0.47	2.12766	0.38324	1
GO:0099500	vesicle fusion to plasma membrane	13	1	0.47	2.12766	0.38324	1	1	0.47	2.12766	0.38324	1
GO:1900274	regulation of phospholipase C activity	13	0	0.47	0	1	1	1	0.47	2.12766	0.38324	1
GO:1902042	negative regulation of extrinsic apoptot...	13	1	0.47	2.12766	0.38324	1	1	0.47	2.12766	0.38324	1
GO:1902229	regulation of intrinsic apoptotic signal...	13	0	0.47	0	1	1	1	0.47	2.12766	0.38324	1
GO:1902683	regulation of receptor localization to s...	13	1	0.47	2.12766	0.38324	1	1	0.47	2.12766	0.38324	1
GO:1902993	positive regulation of amyloid precursor...	13	1	0.47	2.12766	0.38324	1	1	0.47	2.12766	0.38324	1
GO:1903540	establishment of protein localization to...	13	1	0.47	2.12766	0.38324	1	1	0.47	2.12766	0.38324	1
GO:1903649	regulation of cytoplasmic transport	13	0	0.47	0	1	1	1	0.47	2.12766	0.38324	1
GO:1905209	positive regulation of cardiocyte differ...	13	0	0.47	0	1	1	1	0.47	2.12766	0.38324	1
GO:2001032	regulation of double-strand break repair...	13	0	0.47	0	1	1	1	0.47	2.12766	0.38324	1
GO:0014065	phosphatidylinositol 3-kinase signaling	61	0	2.22	0	1	1	3	2.22	1.35135	0.38506	1
GO:0033500	carbohydrate homeostasis	112	4	4.08	0.980392	0.58827	1	5	4.08	1.22549	0.38783	1
GO:0050878	regulation of body fluid levels	112	1	4.08	0.245098	0.98494	1	5	4.08	1.22549	0.38783	1
GO:0019438	aromatic compound biosynthetic process	1421	44	51.81	0.849257	0.90979	1	54	51.81	1.04227	0.38859	1
GO:0045862	positive regulation of proteolysis	138	8	5.03	1.59046	0.13055	1	6	5.03	1.19284	0.38963	1
GO:0006109	regulation of carbohydrate metabolic pro...	87	4	3.17	1.26183	0.39214	1	4	3.17	1.26183	0.39214	1
GO:0006941	striated muscle contraction	87	3	3.17	0.946372	0.62043	1	4	3.17	1.26183	0.39214	1
GO:0045017	glycerolipid biosynthetic process	87	4	3.17	1.26183	0.39214	1	4	3.17	1.26183	0.39214	1
GO:0006094	gluconeogenesis	37	0	1.35	0	1	1	2	1.35	1.48148	0.39301	1
GO:0006304	DNA modification	37	4	1.35	2.96296	0.0444	1	2	1.35	1.48148	0.39301	1
GO:0006893	Golgi to plasma membrane transport	37	3	1.35	2.22222	0.15094	1	2	1.35	1.48148	0.39301	1
GO:0006959	humoral immune response	37	0	1.35	0	1	1	2	1.35	1.48148	0.39301	1
GO:0030239	myofibril assembly	37	0	1.35	0	1	1	2	1.35	1.48148	0.39301	1
GO:0035023	regulation of Rho protein signal transdu...	37	0	1.35	0	1	1	2	1.35	1.48148	0.39301	1
GO:0045995	regulation of embryonic development	37	0	1.35	0	1	1	2	1.35	1.48148	0.39301	1
GO:0055002	striated muscle cell development	37	0	1.35	0	1	1	2	1.35	1.48148	0.39301	1
GO:1901019	regulation of calcium ion transmembrane ...	37	2	1.35	1.48148	0.39301	1	2	1.35	1.48148	0.39301	1
GO:0048519	negative regulation of biological proces...	2184	81	79.63	1.0172	0.44877	1	82	79.63	1.02976	0.39441	1
GO:0007423	sensory organ development	296	9	10.79	0.834106	0.75988	1	12	10.79	1.11214	0.39475	1
GO:1901362	organic cyclic compound biosynthetic pro...	1478	47	53.89	0.872147	0.8788	1	56	53.89	1.03915	0.39495	1
GO:0042471	ear morphogenesis	62	2	2.26	0.884956	0.66683	1	3	2.26	1.32743	0.39502	1
GO:0071396	cellular response to lipid	191	6	6.96	0.862069	0.70306	1	8	6.96	1.14943	0.39561	1
GO:0051246	regulation of protein metabolic process	1019	39	37.15	1.0498	0.39627	1	39	37.15	1.0498	0.39627	1
GO:0034762	regulation of transmembrane transport	270	13	9.84	1.32114	0.18595	1	11	9.84	1.11789	0.39656	1
GO:0003008	system process	777	21	28.33	0.741264	0.94943	1	30	28.33	1.05895	0.39699	1
GO:0010647	positive regulation of cell communicatio...	697	22	25.41	0.865801	0.79626	1	27	25.41	1.06257	0.39863	1
GO:0002253	activation of immune response	88	0	3.21	0	1	1	4	3.21	1.24611	0.40047	1
GO:0045216	cell-cell junction organization	88	1	3.21	0.311526	0.96277	1	4	3.21	1.24611	0.40047	1
GO:0050954	sensory perception of mechanical stimulu...	88	3	3.21	0.934579	0.6282	1	4	3.21	1.24611	0.40047	1
GO:0070482	response to oxygen levels	88	6	3.21	1.86916	0.10115	1	4	3.21	1.24611	0.40047	1
GO:0055074	calcium ion homeostasis	192	4	7	0.571429	0.92503	1	8	7	1.14286	0.40122	1
GO:0046649	lymphocyte activation	271	6	9.88	0.607287	0.93577	1	11	9.88	1.11336	0.4013	1
GO:0003015	heart process	114	3	4.16	0.721154	0.79184	1	5	4.16	1.20192	0.40245	1
GO:0006936	muscle contraction	140	3	5.1	0.588235	0.89094	1	6	5.1	1.17647	0.4028	1
GO:0043270	positive regulation of ion transport	140	7	5.1	1.37255	0.24919	1	6	5.1	1.17647	0.4028	1
GO:0099003	vesicle-mediated transport in synapse	140	4	5.1	0.784314	0.75758	1	6	5.1	1.17647	0.4028	1
GO:0009887	animal organ morphogenesis	511	13	18.63	0.697799	0.94026	1	20	18.63	1.07354	0.40359	1
GO:1901698	response to nitrogen compound	431	20	15.71	1.27307	0.15679	1	17	15.71	1.08211	0.40402	1
GO:0010466	negative regulation of peptidase activit...	63	5	2.3	2.17391	0.07873	1	3	2.3	1.30435	0.40494	1
GO:0051783	regulation of nuclear division	63	2	2.3	0.869565	0.67542	1	3	2.3	1.30435	0.40494	1
GO:0010035	response to inorganic substance	219	8	7.98	1.00251	0.54975	1	9	7.98	1.12782	0.40513	1
GO:0001759	organ induction	14	1	0.51	1.96078	0.40578	1	1	0.51	1.96078	0.40578	1
GO:0001782	B cell homeostasis	14	0	0.51	0	1	1	1	0.51	1.96078	0.40578	1
GO:0001835	blastocyst hatching	14	2	0.51	3.92157	0.09034	1	1	0.51	1.96078	0.40578	1
GO:0002029	desensitization of G protein-coupled rec...	14	1	0.51	1.96078	0.40578	1	1	0.51	1.96078	0.40578	1
GO:0003416	endochondral bone growth	14	1	0.51	1.96078	0.40578	1	1	0.51	1.96078	0.40578	1
GO:0006312	mitotic recombination	14	0	0.51	0	1	1	1	0.51	1.96078	0.40578	1
GO:0008356	asymmetric cell division	14	0	0.51	0	1	1	1	0.51	1.96078	0.40578	1
GO:0009127	purine nucleoside monophosphate biosynth...	14	2	0.51	3.92157	0.09034	1	1	0.51	1.96078	0.40578	1
GO:0010586	miRNA metabolic process	14	0	0.51	0	1	1	1	0.51	1.96078	0.40578	1
GO:0014912	negative regulation of smooth muscle cel...	14	1	0.51	1.96078	0.40578	1	1	0.51	1.96078	0.40578	1
GO:0016540	protein autoprocessing	14	0	0.51	0	1	1	1	0.51	1.96078	0.40578	1
GO:0022401	negative adaptation of signaling pathway	14	1	0.51	1.96078	0.40578	1	1	0.51	1.96078	0.40578	1
GO:0030970	retrograde protein transport, ER to cyto...	14	0	0.51	0	1	1	1	0.51	1.96078	0.40578	1
GO:0032366	intracellular sterol transport	14	0	0.51	0	1	1	1	0.51	1.96078	0.40578	1
GO:0032367	intracellular cholesterol transport	14	0	0.51	0	1	1	1	0.51	1.96078	0.40578	1
GO:0035188	hatching	14	2	0.51	3.92157	0.09034	1	1	0.51	1.96078	0.40578	1
GO:0035335	peptidyl-tyrosine dephosphorylation	14	1	0.51	1.96078	0.40578	1	1	0.51	1.96078	0.40578	1
GO:0042430	indole-containing compound metabolic pro...	14	0	0.51	0	1	1	1	0.51	1.96078	0.40578	1
GO:0044743	protein transmembrane import into intrac...	14	1	0.51	1.96078	0.40578	1	1	0.51	1.96078	0.40578	1
GO:0046033	AMP metabolic process	14	2	0.51	3.92157	0.09034	1	1	0.51	1.96078	0.40578	1
GO:0048246	macrophage chemotaxis	14	1	0.51	1.96078	0.40578	1	1	0.51	1.96078	0.40578	1
GO:0048499	synaptic vesicle membrane organization	14	1	0.51	1.96078	0.40578	1	1	0.51	1.96078	0.40578	1
GO:0048843	negative regulation of axon extension in...	14	1	0.51	1.96078	0.40578	1	1	0.51	1.96078	0.40578	1
GO:0050482	arachidonic acid secretion	14	0	0.51	0	1	1	1	0.51	1.96078	0.40578	1
GO:0050912	detection of chemical stimulus involved ...	14	0	0.51	0	1	1	1	0.51	1.96078	0.40578	1
GO:0051497	negative regulation of stress fiber asse...	14	0	0.51	0	1	1	1	0.51	1.96078	0.40578	1
GO:0051602	response to electrical stimulus	14	1	0.51	1.96078	0.40578	1	1	0.51	1.96078	0.40578	1
GO:0055022	negative regulation of cardiac muscle ti...	14	2	0.51	3.92157	0.09034	1	1	0.51	1.96078	0.40578	1
GO:0060037	pharyngeal system development	14	1	0.51	1.96078	0.40578	1	1	0.51	1.96078	0.40578	1
GO:0060512	prostate gland morphogenesis	14	1	0.51	1.96078	0.40578	1	1	0.51	1.96078	0.40578	1
GO:0061117	negative regulation of heart growth	14	2	0.51	3.92157	0.09034	1	1	0.51	1.96078	0.40578	1
GO:0071354	cellular response to interleukin-6	14	0	0.51	0	1	1	1	0.51	1.96078	0.40578	1
GO:0071684	organism emergence from protective struc...	14	2	0.51	3.92157	0.09034	1	1	0.51	1.96078	0.40578	1
GO:0071711	basement membrane organization	14	1	0.51	1.96078	0.40578	1	1	0.51	1.96078	0.40578	1
GO:0072111	cell proliferation involved in kidney de...	14	1	0.51	1.96078	0.40578	1	1	0.51	1.96078	0.40578	1
GO:0090103	cochlea morphogenesis	14	0	0.51	0	1	1	1	0.51	1.96078	0.40578	1
GO:0090224	regulation of spindle organization	14	0	0.51	0	1	1	1	0.51	1.96078	0.40578	1
GO:0099010	modification of postsynaptic structure	14	0	0.51	0	1	1	1	0.51	1.96078	0.40578	1
GO:1900242	regulation of synaptic vesicle endocytos...	14	1	0.51	1.96078	0.40578	1	1	0.51	1.96078	0.40578	1
GO:1900273	positive regulation of long-term synapti...	14	1	0.51	1.96078	0.40578	1	1	0.51	1.96078	0.40578	1
GO:1902307	positive regulation of sodium ion transm...	14	0	0.51	0	1	1	1	0.51	1.96078	0.40578	1
GO:1902473	regulation of protein localization to sy...	14	1	0.51	1.96078	0.40578	1	1	0.51	1.96078	0.40578	1
GO:1903513	endoplasmic reticulum to cytosol transpo...	14	0	0.51	0	1	1	1	0.51	1.96078	0.40578	1
GO:1903963	arachidonate transport	14	0	0.51	0	1	1	1	0.51	1.96078	0.40578	1
GO:1904646	cellular response to amyloid-beta	14	0	0.51	0	1	1	1	0.51	1.96078	0.40578	1
GO:1904707	positive regulation of vascular associat...	14	2	0.51	3.92157	0.09034	1	1	0.51	1.96078	0.40578	1
GO:0043604	amide biosynthetic process	325	18	11.85	1.51899	0.04948	1	13	11.85	1.09705	0.40591	1
GO:0007606	sensory perception of chemical stimulus	38	1	1.39	0.719424	0.75717	1	2	1.39	1.43885	0.40597	1
GO:0019319	hexose biosynthetic process	38	0	1.39	0	1	1	2	1.39	1.43885	0.40597	1
GO:0055021	regulation of cardiac muscle tissue grow...	38	2	1.39	1.43885	0.40597	1	2	1.39	1.43885	0.40597	1
GO:0006508	proteolysis	673	28	24.54	1.14099	0.2551	1	26	24.54	1.05949	0.40737	1
GO:0000165	MAPK cascade	299	3	10.9	0.275229	0.99904	1	12	10.9	1.10092	0.40834	1
GO:0051171	regulation of nitrogen compound metaboli...	2055	71	74.93	0.947551	0.7331	1	77	74.93	1.02763	0.40862	1
GO:0035265	organ growth	89	3	3.24	0.925926	0.63585	1	4	3.24	1.23457	0.40878	1
GO:0044843	cell cycle G1/S phase transition	89	4	3.24	1.23457	0.40878	1	4	3.24	1.23457	0.40878	1
GO:0003012	muscle system process	194	5	7.07	0.707214	0.84259	1	8	7.07	1.13154	0.41246	1
GO:0023056	positive regulation of signaling	702	22	25.59	0.859711	0.80684	1	27	25.59	1.0551	0.41384	1
GO:0061061	muscle structure development	327	13	11.92	1.0906	0.41462	1	13	11.92	1.0906	0.41462	1
GO:0044242	cellular lipid catabolic process	64	3	2.33	1.28755	0.41482	1	3	2.33	1.28755	0.41482	1
GO:0060078	regulation of postsynaptic membrane pote...	64	2	2.33	0.858369	0.68383	1	3	2.33	1.28755	0.41482	1
GO:1904951	positive regulation of establishment of ...	142	3	5.18	0.579151	0.89647	1	6	5.18	1.1583	0.41595	1
GO:0031323	regulation of cellular metabolic process	2195	74	80.03	0.924653	0.81821	1	82	80.03	1.02462	0.41614	1
GO:0019827	stem cell population maintenance	90	2	3.28	0.609756	0.8462	1	4	3.28	1.21951	0.41707	1
GO:0060326	cell chemotaxis	90	1	3.28	0.304878	0.96547	1	4	3.28	1.21951	0.41707	1
GO:0010468	regulation of gene expression	1733	62	63.19	0.981168	0.59523	1	65	63.19	1.02864	0.41813	1
GO:0006165	nucleoside diphosphate phosphorylation	39	2	1.42	1.40845	0.4188	1	2	1.42	1.40845	0.4188	1
GO:0010611	regulation of cardiac muscle hypertrophy	39	2	1.42	1.40845	0.4188	1	2	1.42	1.40845	0.4188	1
GO:0014743	regulation of muscle hypertrophy	39	2	1.42	1.40845	0.4188	1	2	1.42	1.40845	0.4188	1
GO:0022600	digestive system process	39	1	1.42	0.704225	0.76608	1	2	1.42	1.40845	0.4188	1
GO:0030865	cortical cytoskeleton organization	39	2	1.42	1.40845	0.4188	1	2	1.42	1.40845	0.4188	1
GO:0035195	gene silencing by miRNA	39	0	1.42	0	1	1	2	1.42	1.40845	0.4188	1
GO:0035904	aorta development	39	1	1.42	0.704225	0.76608	1	2	1.42	1.40845	0.4188	1
GO:0048488	synaptic vesicle endocytosis	39	2	1.42	1.40845	0.4188	1	2	1.42	1.40845	0.4188	1
GO:0140238	presynaptic endocytosis	39	2	1.42	1.40845	0.4188	1	2	1.42	1.40845	0.4188	1
GO:0031328	positive regulation of cellular biosynth...	839	27	30.59	0.882641	0.78766	1	32	30.59	1.04609	0.42021	1
GO:0006259	DNA metabolic process	356	15	12.98	1.15562	0.31775	1	14	12.98	1.07858	0.42447	1
GO:0001678	cellular glucose homeostasis	65	2	2.37	0.843882	0.69205	1	3	2.37	1.26582	0.42464	1
GO:0006282	regulation of DNA repair	65	2	2.37	0.843882	0.69205	1	3	2.37	1.26582	0.42464	1
GO:0043500	muscle adaptation	65	3	2.37	1.26582	0.42464	1	3	2.37	1.26582	0.42464	1
GO:0050851	antigen receptor-mediated signaling path...	65	0	2.37	0	1	1	3	2.37	1.26582	0.42464	1
GO:0043408	regulation of MAPK cascade	276	3	10.06	0.298211	0.99799	1	11	10.06	1.09344	0.42502	1
GO:0098727	maintenance of cell number	91	2	3.32	0.60241	0.85059	1	4	3.32	1.20482	0.42533	1
GO:0044283	small molecule biosynthetic process	223	5	8.13	0.615006	0.91534	1	9	8.13	1.10701	0.42621	1
GO:0051050	positive regulation of transport	437	13	15.93	0.81607	0.81628	1	17	15.93	1.06717	0.42685	1
GO:0001502	cartilage condensation	15	0	0.55	0	1	1	1	0.55	1.81818	0.42749	1
GO:0002026	regulation of the force of heart contrac...	15	1	0.55	1.81818	0.42749	1	1	0.55	1.81818	0.42749	1
GO:0002823	negative regulation of adaptive immune r...	15	0	0.55	0	1	1	1	0.55	1.81818	0.42749	1
GO:0003351	epithelial cilium movement involved in e...	15	1	0.55	1.81818	0.42749	1	1	0.55	1.81818	0.42749	1
GO:0006688	glycosphingolipid biosynthetic process	15	1	0.55	1.81818	0.42749	1	1	0.55	1.81818	0.42749	1
GO:0007530	sex determination	15	0	0.55	0	1	1	1	0.55	1.81818	0.42749	1
GO:0007608	sensory perception of smell	15	1	0.55	1.81818	0.42749	1	1	0.55	1.81818	0.42749	1
GO:0010458	exit from mitosis	15	0	0.55	0	1	1	1	0.55	1.81818	0.42749	1
GO:0010883	regulation of lipid storage	15	1	0.55	1.81818	0.42749	1	1	0.55	1.81818	0.42749	1
GO:0010922	positive regulation of phosphatase activ...	15	0	0.55	0	1	1	1	0.55	1.81818	0.42749	1
GO:0014047	glutamate secretion	15	1	0.55	1.81818	0.42749	1	1	0.55	1.81818	0.42749	1
GO:0023058	adaptation of signaling pathway	15	1	0.55	1.81818	0.42749	1	1	0.55	1.81818	0.42749	1
GO:0030878	thyroid gland development	15	0	0.55	0	1	1	1	0.55	1.81818	0.42749	1
GO:0031440	regulation of mRNA 3'-end processing	15	1	0.55	1.81818	0.42749	1	1	0.55	1.81818	0.42749	1
GO:0032094	response to food	15	0	0.55	0	1	1	1	0.55	1.81818	0.42749	1
GO:0032743	positive regulation of interleukin-2 pro...	15	1	0.55	1.81818	0.42749	1	1	0.55	1.81818	0.42749	1
GO:0033273	response to vitamin	15	1	0.55	1.81818	0.42749	1	1	0.55	1.81818	0.42749	1
GO:0033522	histone H2A ubiquitination	15	1	0.55	1.81818	0.42749	1	1	0.55	1.81818	0.42749	1
GO:0035066	positive regulation of histone acetylati...	15	1	0.55	1.81818	0.42749	1	1	0.55	1.81818	0.42749	1
GO:0043173	nucleotide salvage	15	3	0.55	5.45455	0.01574	1	1	0.55	1.81818	0.42749	1
GO:0043370	regulation of CD4-positive, alpha-beta T...	15	0	0.55	0	1	1	1	0.55	1.81818	0.42749	1
GO:0045324	late endosome to vacuole transport	15	1	0.55	1.81818	0.42749	1	1	0.55	1.81818	0.42749	1
GO:0046456	icosanoid biosynthetic process	15	1	0.55	1.81818	0.42749	1	1	0.55	1.81818	0.42749	1
GO:0046471	phosphatidylglycerol metabolic process	15	1	0.55	1.81818	0.42749	1	1	0.55	1.81818	0.42749	1
GO:0048384	retinoic acid receptor signaling pathway	15	1	0.55	1.81818	0.42749	1	1	0.55	1.81818	0.42749	1
GO:0050951	sensory perception of temperature stimul...	15	1	0.55	1.81818	0.42749	1	1	0.55	1.81818	0.42749	1
GO:0060004	reflex	15	0	0.55	0	1	1	1	0.55	1.81818	0.42749	1
GO:0062009	secondary palate development	15	0	0.55	0	1	1	1	0.55	1.81818	0.42749	1
GO:0070741	response to interleukin-6	15	0	0.55	0	1	1	1	0.55	1.81818	0.42749	1
GO:0070977	bone maturation	15	1	0.55	1.81818	0.42749	1	1	0.55	1.81818	0.42749	1
GO:0071604	transforming growth factor beta producti...	15	0	0.55	0	1	1	1	0.55	1.81818	0.42749	1
GO:0071634	regulation of transforming growth factor...	15	0	0.55	0	1	1	1	0.55	1.81818	0.42749	1
GO:0072523	purine-containing compound catabolic pro...	15	1	0.55	1.81818	0.42749	1	1	0.55	1.81818	0.42749	1
GO:0086019	cell-cell signaling involved in cardiac ...	15	1	0.55	1.81818	0.42749	1	1	0.55	1.81818	0.42749	1
GO:0090199	regulation of release of cytochrome c fr...	15	1	0.55	1.81818	0.42749	1	1	0.55	1.81818	0.42749	1
GO:0097062	dendritic spine maintenance	15	0	0.55	0	1	1	1	0.55	1.81818	0.42749	1
GO:0098868	bone growth	15	1	0.55	1.81818	0.42749	1	1	0.55	1.81818	0.42749	1
GO:1901031	regulation of response to reactive oxyge...	15	0	0.55	0	1	1	1	0.55	1.81818	0.42749	1
GO:1901661	quinone metabolic process	15	0	0.55	0	1	1	1	0.55	1.81818	0.42749	1
GO:1903861	positive regulation of dendrite extensio...	15	1	0.55	1.81818	0.42749	1	1	0.55	1.81818	0.42749	1
GO:1904645	response to amyloid-beta	15	0	0.55	0	1	1	1	0.55	1.81818	0.42749	1
GO:1904706	negative regulation of vascular associat...	15	0	0.55	0	1	1	1	0.55	1.81818	0.42749	1
GO:2000191	regulation of fatty acid transport	15	1	0.55	1.81818	0.42749	1	1	0.55	1.81818	0.42749	1
GO:2000273	positive regulation of signaling recepto...	15	1	0.55	1.81818	0.42749	1	1	0.55	1.81818	0.42749	1
GO:2000311	regulation of AMPA receptor activity	15	0	0.55	0	1	1	1	0.55	1.81818	0.42749	1
GO:0019693	ribose phosphate metabolic process	144	8	5.25	1.52381	0.15476	1	6	5.25	1.14286	0.42907	1
GO:0050673	epithelial cell proliferation	197	7	7.18	0.97493	0.58288	1	8	7.18	1.11421	0.42929	1
GO:0072503	cellular divalent inorganic cation homeo...	197	5	7.18	0.696379	0.85196	1	8	7.18	1.11421	0.42929	1
GO:0002027	regulation of heart rate	40	2	1.46	1.36986	0.43148	1	2	1.46	1.36986	0.43148	1
GO:0032456	endocytic recycling	40	1	1.46	0.684932	0.77466	1	2	1.46	1.36986	0.43148	1
GO:0042310	vasoconstriction	40	0	1.46	0	1	1	2	1.46	1.36986	0.43148	1
GO:0043525	positive regulation of neuron apoptotic ...	40	1	1.46	0.684932	0.77466	1	2	1.46	1.36986	0.43148	1
GO:0046364	monosaccharide biosynthetic process	40	0	1.46	0	1	1	2	1.46	1.36986	0.43148	1
GO:0052126	movement in host environment	40	1	1.46	0.684932	0.77466	1	2	1.46	1.36986	0.43148	1
GO:0034976	response to endoplasmic reticulum stress	118	3	4.3	0.697674	0.81082	1	5	4.3	1.16279	0.43154	1
GO:0070372	regulation of ERK1 and ERK2 cascade	118	1	4.3	0.232558	0.988	1	5	4.3	1.16279	0.43154	1
GO:0012501	programmed cell death	789	25	28.77	0.868961	0.80451	1	30	28.77	1.04275	0.43186	1
GO:0000819	sister chromatid segregation	92	2	3.35	0.597015	0.85486	1	4	3.35	1.19403	0.43356	1
GO:0043244	regulation of protein-containing complex...	66	5	2.41	2.07469	0.09189	1	3	2.41	1.24481	0.4344	1
GO:0006915	apoptotic process	763	24	27.82	0.862689	0.81114	1	29	27.82	1.04242	0.43495	1
GO:0050678	regulation of epithelial cell proliferat...	172	6	6.27	0.956938	0.60298	1	7	6.27	1.11643	0.43845	1
GO:0035295	tube development	494	10	18.01	0.555247	0.98858	1	19	18.01	1.05497	0.43867	1
GO:0001667	ameboidal-type cell migration	199	3	7.26	0.413223	0.97873	1	8	7.26	1.10193	0.44049	1
GO:0006364	rRNA processing	93	5	3.39	1.47493	0.2511	1	4	3.39	1.17994	0.44176	1
GO:0006473	protein acetylation	93	5	3.39	1.47493	0.2511	1	4	3.39	1.17994	0.44176	1
GO:0046395	carboxylic acid catabolic process	93	5	3.39	1.47493	0.2511	1	4	3.39	1.17994	0.44176	1
GO:1902115	regulation of organelle assembly	93	4	3.39	1.17994	0.44176	1	4	3.39	1.17994	0.44176	1
GO:0006464	cellular protein modification process	1418	55	51.7	1.06383	0.32321	1	53	51.7	1.02515	0.44365	1
GO:0036211	protein modification process	1418	55	51.7	1.06383	0.32321	1	53	51.7	1.02515	0.44365	1
GO:0002687	positive regulation of leukocyte migrati...	41	2	1.49	1.34228	0.44402	1	2	1.49	1.34228	0.44402	1
GO:0007405	neuroblast proliferation	41	1	1.49	0.671141	0.78292	1	2	1.49	1.34228	0.44402	1
GO:0042733	embryonic digit morphogenesis	41	1	1.49	0.671141	0.78292	1	2	1.49	1.34228	0.44402	1
GO:0046939	nucleotide phosphorylation	41	2	1.49	1.34228	0.44402	1	2	1.49	1.34228	0.44402	1
GO:0140056	organelle localization by membrane tethe...	41	2	1.49	1.34228	0.44402	1	2	1.49	1.34228	0.44402	1
GO:0022612	gland morphogenesis	67	2	2.44	0.819672	0.70798	1	3	2.44	1.22951	0.44411	1
GO:0044706	multi-multicellular organism process	67	2	2.44	0.819672	0.70798	1	3	2.44	1.22951	0.44411	1
GO:0045619	regulation of lymphocyte differentiation	67	2	2.44	0.819672	0.70798	1	3	2.44	1.22951	0.44411	1
GO:0045727	positive regulation of translation	67	4	2.44	1.63934	0.22739	1	3	2.44	1.22951	0.44411	1
GO:0060048	cardiac muscle contraction	67	2	2.44	0.819672	0.70798	1	3	2.44	1.22951	0.44411	1
GO:1901135	carbohydrate derivative metabolic proces...	334	13	12.18	1.06732	0.44511	1	13	12.18	1.06732	0.44511	1
GO:0001829	trophectodermal cell differentiation	16	1	0.58	1.72414	0.44841	1	1	0.58	1.72414	0.44841	1
GO:0002089	lens morphogenesis in camera-type eye	16	1	0.58	1.72414	0.44841	1	1	0.58	1.72414	0.44841	1
GO:0002763	positive regulation of myeloid leukocyte...	16	0	0.58	0	1	1	1	0.58	1.72414	0.44841	1
GO:0003156	regulation of animal organ formation	16	1	0.58	1.72414	0.44841	1	1	0.58	1.72414	0.44841	1
GO:0006084	acetyl-CoA metabolic process	16	2	0.58	3.44828	0.11367	1	1	0.58	1.72414	0.44841	1
GO:0006829	zinc ion transport	16	1	0.58	1.72414	0.44841	1	1	0.58	1.72414	0.44841	1
GO:0006883	cellular sodium ion homeostasis	16	0	0.58	0	1	1	1	0.58	1.72414	0.44841	1
GO:0007064	mitotic sister chromatid cohesion	16	0	0.58	0	1	1	1	0.58	1.72414	0.44841	1
GO:0009069	serine family amino acid metabolic proce...	16	1	0.58	1.72414	0.44841	1	1	0.58	1.72414	0.44841	1
GO:0009156	ribonucleoside monophosphate biosyntheti...	16	3	0.58	5.17241	0.01886	1	1	0.58	1.72414	0.44841	1
GO:0009261	ribonucleotide catabolic process	16	2	0.58	3.44828	0.11367	1	1	0.58	1.72414	0.44841	1
GO:0009395	phospholipid catabolic process	16	0	0.58	0	1	1	1	0.58	1.72414	0.44841	1
GO:0014823	response to activity	16	1	0.58	1.72414	0.44841	1	1	0.58	1.72414	0.44841	1
GO:0019432	triglyceride biosynthetic process	16	1	0.58	1.72414	0.44841	1	1	0.58	1.72414	0.44841	1
GO:0021884	forebrain neuron development	16	1	0.58	1.72414	0.44841	1	1	0.58	1.72414	0.44841	1
GO:0030851	granulocyte differentiation	16	0	0.58	0	1	1	1	0.58	1.72414	0.44841	1
GO:0034405	response to fluid shear stress	16	0	0.58	0	1	1	1	0.58	1.72414	0.44841	1
GO:0040020	regulation of meiotic nuclear division	16	1	0.58	1.72414	0.44841	1	1	0.58	1.72414	0.44841	1
GO:0042059	negative regulation of epidermal growth ...	16	2	0.58	3.44828	0.11367	1	1	0.58	1.72414	0.44841	1
GO:0043243	positive regulation of protein-containin...	16	2	0.58	3.44828	0.11367	1	1	0.58	1.72414	0.44841	1
GO:0043537	negative regulation of blood vessel endo...	16	0	0.58	0	1	1	1	0.58	1.72414	0.44841	1
GO:0044848	biological phase	16	1	0.58	1.72414	0.44841	1	1	0.58	1.72414	0.44841	1
GO:0048730	epidermis morphogenesis	16	2	0.58	3.44828	0.11367	1	1	0.58	1.72414	0.44841	1
GO:0050856	regulation of T cell receptor signaling ...	16	0	0.58	0	1	1	1	0.58	1.72414	0.44841	1
GO:0050892	intestinal absorption	16	1	0.58	1.72414	0.44841	1	1	0.58	1.72414	0.44841	1
GO:0050907	detection of chemical stimulus involved ...	16	0	0.58	0	1	1	1	0.58	1.72414	0.44841	1
GO:0060444	branching involved in mammary gland duct...	16	0	0.58	0	1	1	1	0.58	1.72414	0.44841	1
GO:0071168	protein localization to chromatin	16	0	0.58	0	1	1	1	0.58	1.72414	0.44841	1
GO:0086091	regulation of heart rate by cardiac cond...	16	0	0.58	0	1	1	1	0.58	1.72414	0.44841	1
GO:0098801	regulation of renal system process	16	0	0.58	0	1	1	1	0.58	1.72414	0.44841	1
GO:1901185	negative regulation of ERBB signaling pa...	16	2	0.58	3.44828	0.11367	1	1	0.58	1.72414	0.44841	1
GO:0008610	lipid biosynthetic process	281	9	10.25	0.878049	0.70379	1	11	10.25	1.07317	0.44874	1
GO:0006338	chromatin remodeling	94	8	3.43	2.33236	0.02085	1	4	3.43	1.16618	0.44993	1
GO:0010721	negative regulation of cell development	94	2	3.43	0.58309	0.86308	1	4	3.43	1.16618	0.44993	1
GO:0016054	organic acid catabolic process	94	5	3.43	1.45773	0.25803	1	4	3.43	1.16618	0.44993	1
GO:0051648	vesicle localization	94	4	3.43	1.16618	0.44993	1	4	3.43	1.16618	0.44993	1
GO:0042176	regulation of protein catabolic process	201	8	7.33	1.09141	0.45167	1	8	7.33	1.09141	0.45167	1
GO:0010557	positive regulation of macromolecule bio...	796	26	29.02	0.895934	0.7575	1	30	29.02	1.03377	0.45232	1
GO:0044262	cellular carbohydrate metabolic process	121	4	4.41	0.907029	0.64938	1	5	4.41	1.13379	0.45318	1
GO:0045667	regulation of osteoblast differentiation	68	2	2.48	0.806452	0.71569	1	3	2.48	1.20968	0.45375	1
GO:0046928	regulation of neurotransmitter secretion	68	1	2.48	0.403226	0.92103	1	3	2.48	1.20968	0.45375	1
GO:0016311	dephosphorylation	148	5	5.4	0.925926	0.63273	1	6	5.4	1.11111	0.45517	1
GO:0006513	protein monoubiquitination	42	3	1.53	1.96078	0.19638	1	2	1.53	1.30719	0.4564	1
GO:0006939	smooth muscle contraction	42	0	1.53	0	1	1	2	1.53	1.30719	0.4564	1
GO:0007631	feeding behavior	42	1	1.53	0.653595	0.79089	1	2	1.53	1.30719	0.4564	1
GO:0045445	myoblast differentiation	42	2	1.53	1.30719	0.4564	1	2	1.53	1.30719	0.4564	1
GO:0071453	cellular response to oxygen levels	42	3	1.53	1.96078	0.19638	1	2	1.53	1.30719	0.4564	1
GO:0071417	cellular response to organonitrogen comp...	256	14	9.33	1.50054	0.08382	1	10	9.33	1.07181	0.45805	1
GO:0061138	morphogenesis of a branching epithelium	95	4	3.46	1.15607	0.45806	1	4	3.46	1.15607	0.45806	1
GO:1901617	organic hydroxy compound biosynthetic pr...	95	3	3.46	0.867052	0.67946	1	4	3.46	1.15607	0.45806	1
GO:0051726	regulation of cell cycle	419	17	15.28	1.11257	0.35879	1	16	15.28	1.04712	0.46155	1
GO:0009895	negative regulation of catabolic process	149	6	5.43	1.10497	0.46165	1	6	5.43	1.10497	0.46165	1
GO:0030855	epithelial cell differentiation	257	5	9.37	0.533618	0.96173	1	10	9.37	1.06724	0.46301	1
GO:0007030	Golgi organization	69	5	2.52	1.98413	0.10611	1	3	2.52	1.19048	0.46332	1
GO:0050877	nervous system process	501	16	18.27	0.875753	0.74806	1	19	18.27	1.03996	0.46396	1
GO:0030522	intracellular receptor signaling pathway	96	5	3.5	1.42857	0.27203	1	4	3.5	1.14286	0.46615	1
GO:0007626	locomotory behavior	123	3	4.48	0.669643	0.83249	1	5	4.48	1.11607	0.46749	1
GO:0032412	regulation of ion transmembrane transpor...	123	3	4.48	0.669643	0.83249	1	5	4.48	1.11607	0.46749	1
GO:0009891	positive regulation of biosynthetic proc...	856	27	31.21	0.865107	0.82056	1	32	31.21	1.02531	0.46848	1
GO:0002704	negative regulation of leukocyte mediate...	17	0	0.62	0	1	1	1	0.62	1.6129	0.46857	1
GO:0002820	negative regulation of adaptive immune r...	17	0	0.62	0	1	1	1	0.62	1.6129	0.46857	1
GO:0003148	outflow tract septum morphogenesis	17	0	0.62	0	1	1	1	0.62	1.6129	0.46857	1
GO:0006270	DNA replication initiation	17	2	0.62	3.22581	0.12585	1	1	0.62	1.6129	0.46857	1
GO:0006356	regulation of transcription by RNA polym...	17	1	0.62	1.6129	0.46857	1	1	0.62	1.6129	0.46857	1
GO:0006509	membrane protein ectodomain proteolysis	17	0	0.62	0	1	1	1	0.62	1.6129	0.46857	1
GO:0006623	protein targeting to vacuole	17	0	0.62	0	1	1	1	0.62	1.6129	0.46857	1
GO:0006858	extracellular transport	17	1	0.62	1.6129	0.46857	1	1	0.62	1.6129	0.46857	1
GO:0006862	nucleotide transport	17	1	0.62	1.6129	0.46857	1	1	0.62	1.6129	0.46857	1
GO:0007143	female meiotic nuclear division	17	2	0.62	3.22581	0.12585	1	1	0.62	1.6129	0.46857	1
GO:0007520	myoblast fusion	17	1	0.62	1.6129	0.46857	1	1	0.62	1.6129	0.46857	1
GO:0009066	aspartate family amino acid metabolic pr...	17	1	0.62	1.6129	0.46857	1	1	0.62	1.6129	0.46857	1
GO:0009954	proximal/distal pattern formation	17	0	0.62	0	1	1	1	0.62	1.6129	0.46857	1
GO:0010592	positive regulation of lamellipodium ass...	17	1	0.62	1.6129	0.46857	1	1	0.62	1.6129	0.46857	1
GO:0018023	peptidyl-lysine trimethylation	17	2	0.62	3.22581	0.12585	1	1	0.62	1.6129	0.46857	1
GO:0021952	central nervous system projection neuron...	17	1	0.62	1.6129	0.46857	1	1	0.62	1.6129	0.46857	1
GO:0031062	positive regulation of histone methylati...	17	3	0.62	4.83871	0.02229	1	1	0.62	1.6129	0.46857	1
GO:0031116	positive regulation of microtubule polym...	17	1	0.62	1.6129	0.46857	1	1	0.62	1.6129	0.46857	1
GO:0032232	negative regulation of actin filament bu...	17	0	0.62	0	1	1	1	0.62	1.6129	0.46857	1
GO:0042743	hydrogen peroxide metabolic process	17	1	0.62	1.6129	0.46857	1	1	0.62	1.6129	0.46857	1
GO:0043090	amino acid import	17	2	0.62	3.22581	0.12585	1	1	0.62	1.6129	0.46857	1
GO:0043094	cellular metabolic compound salvage	17	3	0.62	4.83871	0.02229	1	1	0.62	1.6129	0.46857	1
GO:0045823	positive regulation of heart contraction	17	2	0.62	3.22581	0.12585	1	1	0.62	1.6129	0.46857	1
GO:0046460	neutral lipid biosynthetic process	17	1	0.62	1.6129	0.46857	1	1	0.62	1.6129	0.46857	1
GO:0046463	acylglycerol biosynthetic process	17	1	0.62	1.6129	0.46857	1	1	0.62	1.6129	0.46857	1
GO:0046621	negative regulation of organ growth	17	2	0.62	3.22581	0.12585	1	1	0.62	1.6129	0.46857	1
GO:0046850	regulation of bone remodeling	17	1	0.62	1.6129	0.46857	1	1	0.62	1.6129	0.46857	1
GO:0048066	developmental pigmentation	17	0	0.62	0	1	1	1	0.62	1.6129	0.46857	1
GO:0050918	positive chemotaxis	17	1	0.62	1.6129	0.46857	1	1	0.62	1.6129	0.46857	1
GO:0051930	regulation of sensory perception of pain	17	1	0.62	1.6129	0.46857	1	1	0.62	1.6129	0.46857	1
GO:0051931	regulation of sensory perception	17	1	0.62	1.6129	0.46857	1	1	0.62	1.6129	0.46857	1
GO:0055081	anion homeostasis	17	0	0.62	0	1	1	1	0.62	1.6129	0.46857	1
GO:0060351	cartilage development involved in endoch...	17	1	0.62	1.6129	0.46857	1	1	0.62	1.6129	0.46857	1
GO:0070050	neuron cellular homeostasis	17	0	0.62	0	1	1	1	0.62	1.6129	0.46857	1
GO:0070528	protein kinase C signaling	17	0	0.62	0	1	1	1	0.62	1.6129	0.46857	1
GO:0089718	amino acid import across plasma membrane	17	2	0.62	3.22581	0.12585	1	1	0.62	1.6129	0.46857	1
GO:0090317	negative regulation of intracellular pro...	17	1	0.62	1.6129	0.46857	1	1	0.62	1.6129	0.46857	1
GO:0098743	cell aggregation	17	0	0.62	0	1	1	1	0.62	1.6129	0.46857	1
GO:0110110	positive regulation of animal organ morp...	17	1	0.62	1.6129	0.46857	1	1	0.62	1.6129	0.46857	1
GO:1903429	regulation of cell maturation	17	0	0.62	0	1	1	1	0.62	1.6129	0.46857	1
GO:1905521	regulation of macrophage migration	17	2	0.62	3.22581	0.12585	1	1	0.62	1.6129	0.46857	1
GO:2000351	regulation of endothelial cell apoptotic...	17	0	0.62	0	1	1	1	0.62	1.6129	0.46857	1
GO:2000758	positive regulation of peptidyl-lysine a...	17	1	0.62	1.6129	0.46857	1	1	0.62	1.6129	0.46857	1
GO:2000785	regulation of autophagosome assembly	17	1	0.62	1.6129	0.46857	1	1	0.62	1.6129	0.46857	1
GO:0035194	post-transcriptional gene silencing by R...	43	1	1.57	0.636943	0.79856	1	2	1.57	1.27389	0.46862	1
GO:0060420	regulation of heart growth	43	2	1.57	1.27389	0.46862	1	2	1.57	1.27389	0.46862	1
GO:1905954	positive regulation of lipid localizatio...	43	0	1.57	0	1	1	2	1.57	1.27389	0.46862	1
GO:0001824	blastocyst development	70	4	2.55	1.56863	0.25123	1	3	2.55	1.17647	0.47281	1
GO:0016573	histone acetylation	70	5	2.55	1.96078	0.11108	1	3	2.55	1.17647	0.47281	1
GO:1904064	positive regulation of cation transmembr...	70	4	2.55	1.56863	0.25123	1	3	2.55	1.17647	0.47281	1
GO:0071310	cellular response to organic substance	885	28	32.27	0.867679	0.82006	1	33	32.27	1.02262	0.47341	1
GO:0008015	blood circulation	205	3	7.47	0.401606	0.98217	1	8	7.47	1.07095	0.47391	1
GO:0048646	anatomical structure formation involved ...	531	14	19.36	0.72314	0.92695	1	20	19.36	1.03306	0.47401	1
GO:0070371	ERK1 and ERK2 cascade	124	1	4.52	0.221239	0.99044	1	5	4.52	1.10619	0.4746	1
GO:1903320	regulation of protein modification by sm...	124	1	4.52	0.221239	0.99044	1	5	4.52	1.10619	0.4746	1
GO:1903362	regulation of cellular protein catabolic...	124	5	4.52	1.10619	0.4746	1	5	4.52	1.10619	0.4746	1
GO:0007173	epidermal growth factor receptor signali...	44	4	1.6	2.5	0.07513	1	2	1.6	1.25	0.48068	1
GO:0007586	digestion	44	2	1.6	1.25	0.48068	1	2	1.6	1.25	0.48068	1
GO:0021675	nerve development	44	1	1.6	0.625	0.80595	1	2	1.6	1.25	0.48068	1
GO:0022406	membrane docking	44	2	1.6	1.25	0.48068	1	2	1.6	1.25	0.48068	1
GO:0030510	regulation of BMP signaling pathway	44	1	1.6	0.625	0.80595	1	2	1.6	1.25	0.48068	1
GO:0046785	microtubule polymerization	44	2	1.6	1.25	0.48068	1	2	1.6	1.25	0.48068	1
GO:0046889	positive regulation of lipid biosyntheti...	44	1	1.6	0.625	0.80595	1	2	1.6	1.25	0.48068	1
GO:0045935	positive regulation of nucleobase-contai...	833	25	30.37	0.823181	0.87911	1	31	30.37	1.02074	0.4807	1
GO:0007178	transmembrane receptor protein serine/th...	152	5	5.54	0.902527	0.65613	1	6	5.54	1.08303	0.48099	1
GO:0016072	rRNA metabolic process	98	5	3.57	1.40056	0.28619	1	4	3.57	1.12045	0.48219	1
GO:0055007	cardiac muscle cell differentiation	71	3	2.59	1.1583	0.48223	1	3	2.59	1.1583	0.48223	1
GO:0042692	muscle cell differentiation	207	8	7.55	1.0596	0.48495	1	8	7.55	1.0596	0.48495	1
GO:0006807	nitrogen compound metabolic process	3544	132	129.21	1.02159	0.38232	1	130	129.21	1.00611	0.48558	1
GO:0140694	non-membrane-bounded organelle assembly	180	2	6.56	0.304878	0.99089	1	7	6.56	1.06707	0.48613	1
GO:0042326	negative regulation of phosphorylation	153	3	5.58	0.537634	0.92258	1	6	5.58	1.07527	0.48739	1
GO:0000460	maturation of 5.8S rRNA	18	1	0.66	1.51515	0.48799	1	1	0.66	1.51515	0.48799	1
GO:0001569	branching involved in blood vessel morph...	18	0	0.66	0	1	1	1	0.66	1.51515	0.48799	1
GO:0001709	cell fate determination	18	1	0.66	1.51515	0.48799	1	1	0.66	1.51515	0.48799	1
GO:0001881	receptor recycling	18	1	0.66	1.51515	0.48799	1	1	0.66	1.51515	0.48799	1
GO:0002053	positive regulation of mesenchymal cell ...	18	0	0.66	0	1	1	1	0.66	1.51515	0.48799	1
GO:0003209	cardiac atrium morphogenesis	18	0	0.66	0	1	1	1	0.66	1.51515	0.48799	1
GO:0007099	centriole replication	18	0	0.66	0	1	1	1	0.66	1.51515	0.48799	1
GO:0009268	response to pH	18	0	0.66	0	1	1	1	0.66	1.51515	0.48799	1
GO:0010043	response to zinc ion	18	1	0.66	1.51515	0.48799	1	1	0.66	1.51515	0.48799	1
GO:0010799	regulation of peptidyl-threonine phospho...	18	1	0.66	1.51515	0.48799	1	1	0.66	1.51515	0.48799	1
GO:0030513	positive regulation of BMP signaling pat...	18	1	0.66	1.51515	0.48799	1	1	0.66	1.51515	0.48799	1
GO:0032007	negative regulation of TOR signaling	18	0	0.66	0	1	1	1	0.66	1.51515	0.48799	1
GO:0032355	response to estradiol	18	1	0.66	1.51515	0.48799	1	1	0.66	1.51515	0.48799	1
GO:0032509	endosome transport via multivesicular bo...	18	1	0.66	1.51515	0.48799	1	1	0.66	1.51515	0.48799	1
GO:0032527	protein exit from endoplasmic reticulum	18	0	0.66	0	1	1	1	0.66	1.51515	0.48799	1
GO:0033173	calcineurin-NFAT signaling cascade	18	0	0.66	0	1	1	1	0.66	1.51515	0.48799	1
GO:0034243	regulation of transcription elongation f...	18	0	0.66	0	1	1	1	0.66	1.51515	0.48799	1
GO:0035272	exocrine system development	18	0	0.66	0	1	1	1	0.66	1.51515	0.48799	1
GO:0043038	amino acid activation	18	2	0.66	3.0303	0.13833	1	1	0.66	1.51515	0.48799	1
GO:0045123	cellular extravasation	18	0	0.66	0	1	1	1	0.66	1.51515	0.48799	1
GO:0045494	photoreceptor cell maintenance	18	1	0.66	1.51515	0.48799	1	1	0.66	1.51515	0.48799	1
GO:0045910	negative regulation of DNA recombination	18	0	0.66	0	1	1	1	0.66	1.51515	0.48799	1
GO:0046503	glycerolipid catabolic process	18	0	0.66	0	1	1	1	0.66	1.51515	0.48799	1
GO:0046638	positive regulation of alpha-beta T cell...	18	0	0.66	0	1	1	1	0.66	1.51515	0.48799	1
GO:0048016	inositol phosphate-mediated signaling	18	0	0.66	0	1	1	1	0.66	1.51515	0.48799	1
GO:0048799	animal organ maturation	18	1	0.66	1.51515	0.48799	1	1	0.66	1.51515	0.48799	1
GO:0060977	coronary vasculature morphogenesis	18	0	0.66	0	1	1	1	0.66	1.51515	0.48799	1
GO:0071677	positive regulation of mononuclear cell ...	18	0	0.66	0	1	1	1	0.66	1.51515	0.48799	1
GO:0086002	cardiac muscle cell action potential inv...	18	1	0.66	1.51515	0.48799	1	1	0.66	1.51515	0.48799	1
GO:0086009	membrane repolarization	18	0	0.66	0	1	1	1	0.66	1.51515	0.48799	1
GO:0090140	regulation of mitochondrial fission	18	1	0.66	1.51515	0.48799	1	1	0.66	1.51515	0.48799	1
GO:0098781	ncRNA transcription	18	1	0.66	1.51515	0.48799	1	1	0.66	1.51515	0.48799	1
GO:0099637	neurotransmitter receptor transport	18	1	0.66	1.51515	0.48799	1	1	0.66	1.51515	0.48799	1
GO:1900744	regulation of p38MAPK cascade	18	0	0.66	0	1	1	1	0.66	1.51515	0.48799	1
GO:1901998	toxin transport	18	2	0.66	3.0303	0.13833	1	1	0.66	1.51515	0.48799	1
GO:1902116	negative regulation of organelle assembl...	18	0	0.66	0	1	1	1	0.66	1.51515	0.48799	1
GO:1903859	regulation of dendrite extension	18	1	0.66	1.51515	0.48799	1	1	0.66	1.51515	0.48799	1
GO:1904738	vascular associated smooth muscle cell m...	18	1	0.66	1.51515	0.48799	1	1	0.66	1.51515	0.48799	1
GO:1904752	regulation of vascular associated smooth...	18	1	0.66	1.51515	0.48799	1	1	0.66	1.51515	0.48799	1
GO:2000772	regulation of cellular senescence	18	1	0.66	1.51515	0.48799	1	1	0.66	1.51515	0.48799	1
GO:0007186	G protein-coupled receptor signaling pat...	235	8	8.57	0.933489	0.63051	1	9	8.57	1.05018	0.48902	1
GO:0070647	protein modification by small protein co...	372	14	13.56	1.03245	0.49143	1	14	13.56	1.03245	0.49143	1
GO:1901991	negative regulation of mitotic cell cycl...	72	2	2.63	0.760456	0.74482	1	3	2.63	1.14068	0.49157	1
GO:0044772	mitotic cell cycle phase transition	181	6	6.6	0.909091	0.65258	1	7	6.6	1.06061	0.49202	1
GO:0006661	phosphatidylinositol biosynthetic proces...	45	2	1.64	1.21951	0.49257	1	2	1.64	1.21951	0.49257	1
GO:0014910	regulation of smooth muscle cell migrati...	45	2	1.64	1.21951	0.49257	1	2	1.64	1.21951	0.49257	1
GO:0016241	regulation of macroautophagy	45	3	1.64	1.82927	0.22506	1	2	1.64	1.21951	0.49257	1
GO:0016441	posttranscriptional gene silencing	45	2	1.64	1.21951	0.49257	1	2	1.64	1.21951	0.49257	1
GO:0051897	positive regulation of protein kinase B ...	45	0	1.64	0	1	1	2	1.64	1.21951	0.49257	1
GO:0071277	cellular response to calcium ion	45	1	1.64	0.609756	0.81307	1	2	1.64	1.21951	0.49257	1
GO:0071674	mononuclear cell migration	45	1	1.64	0.609756	0.81307	1	2	1.64	1.21951	0.49257	1
GO:1902600	proton transmembrane transport	45	1	1.64	0.609756	0.81307	1	2	1.64	1.21951	0.49257	1
GO:0010975	regulation of neuron projection developm...	263	9	9.59	0.938478	0.62655	1	10	9.59	1.04275	0.4926	1
GO:0034470	ncRNA processing	154	6	5.61	1.06952	0.49376	1	6	5.61	1.06952	0.49376	1
GO:0043067	regulation of programmed cell death	619	22	22.57	0.974745	0.58458	1	23	22.57	1.01905	0.49482	1
GO:0006836	neurotransmitter transport	127	3	4.63	0.647948	0.84826	1	5	4.63	1.07991	0.49574	1
GO:0090150	establishment of protein localization to...	127	7	4.63	1.51188	0.18073	1	5	4.63	1.07991	0.49574	1
GO:1905114	cell surface receptor signaling pathway ...	264	7	9.63	0.726895	0.8546	1	10	9.63	1.03842	0.4975	1
GO:2001020	regulation of response to DNA damage sti...	100	4	3.65	1.09589	0.49804	1	4	3.65	1.09589	0.49804	1
GO:0009266	response to temperature stimulus	73	3	2.66	1.12782	0.50083	1	3	2.66	1.12782	0.50083	1
GO:0022408	negative regulation of cell-cell adhesio...	73	0	2.66	0	1	1	3	2.66	1.12782	0.50083	1
GO:0016070	RNA metabolic process	1662	62	60.6	1.0231	0.44115	1	61	60.6	1.0066	0.50117	1
GO:0045165	cell fate commitment	128	2	4.67	0.428266	0.95116	1	5	4.67	1.07066	0.50272	1
GO:0070887	cellular response to chemical stimulus	1115	41	40.65	1.00861	0.5035	1	41	40.65	1.00861	0.5035	1
GO:0002181	cytoplasmic translation	46	4	1.68	2.38095	0.08547	1	2	1.68	1.19048	0.50429	1
GO:0015748	organophosphate ester transport	46	2	1.68	1.19048	0.50429	1	2	1.68	1.19048	0.50429	1
GO:0019751	polyol metabolic process	46	0	1.68	0	1	1	2	1.68	1.19048	0.50429	1
GO:0032091	negative regulation of protein binding	46	0	1.68	0	1	1	2	1.68	1.19048	0.50429	1
GO:0070252	actin-mediated cell contraction	46	2	1.68	1.19048	0.50429	1	2	1.68	1.19048	0.50429	1
GO:0140029	exocytic process	46	2	1.68	1.19048	0.50429	1	2	1.68	1.19048	0.50429	1
GO:0051251	positive regulation of lymphocyte activa...	101	3	3.68	0.815217	0.7191	1	4	3.68	1.08696	0.50589	1
GO:0099111	microtubule-based transport	101	4	3.68	1.08696	0.50589	1	4	3.68	1.08696	0.50589	1
GO:0019222	regulation of metabolic process	2459	83	89.65	0.925823	0.83426	1	90	89.65	1.0039	0.50624	1
GO:0001836	release of cytochrome c from mitochondri...	19	1	0.69	1.44928	0.50671	1	1	0.69	1.44928	0.50671	1
GO:0001964	startle response	19	1	0.69	1.44928	0.50671	1	1	0.69	1.44928	0.50671	1
GO:0007212	dopamine receptor signaling pathway	19	2	0.69	2.89855	0.15106	1	1	0.69	1.44928	0.50671	1
GO:0019748	secondary metabolic process	19	0	0.69	0	1	1	1	0.69	1.44928	0.50671	1
GO:0031663	lipopolysaccharide-mediated signaling pa...	19	0	0.69	0	1	1	1	0.69	1.44928	0.50671	1
GO:0032892	positive regulation of organic acid tran...	19	0	0.69	0	1	1	1	0.69	1.44928	0.50671	1
GO:0033628	regulation of cell adhesion mediated by ...	19	0	0.69	0	1	1	1	0.69	1.44928	0.50671	1
GO:0034661	ncRNA catabolic process	19	0	0.69	0	1	1	1	0.69	1.44928	0.50671	1
GO:0035774	positive regulation of insulin secretion...	19	0	0.69	0	1	1	1	0.69	1.44928	0.50671	1
GO:0043616	keratinocyte proliferation	19	0	0.69	0	1	1	1	0.69	1.44928	0.50671	1
GO:0044088	regulation of vacuole organization	19	1	0.69	1.44928	0.50671	1	1	0.69	1.44928	0.50671	1
GO:0046164	alcohol catabolic process	19	1	0.69	1.44928	0.50671	1	1	0.69	1.44928	0.50671	1
GO:0046825	regulation of protein export from nucleu...	19	0	0.69	0	1	1	1	0.69	1.44928	0.50671	1
GO:0048538	thymus development	19	0	0.69	0	1	1	1	0.69	1.44928	0.50671	1
GO:0048841	regulation of axon extension involved in...	19	1	0.69	1.44928	0.50671	1	1	0.69	1.44928	0.50671	1
GO:0060045	positive regulation of cardiac muscle ce...	19	0	0.69	0	1	1	1	0.69	1.44928	0.50671	1
GO:0072577	endothelial cell apoptotic process	19	0	0.69	0	1	1	1	0.69	1.44928	0.50671	1
GO:0086065	cell communication involved in cardiac c...	19	1	0.69	1.44928	0.50671	1	1	0.69	1.44928	0.50671	1
GO:0098534	centriole assembly	19	0	0.69	0	1	1	1	0.69	1.44928	0.50671	1
GO:1902003	regulation of amyloid-beta formation	19	1	0.69	1.44928	0.50671	1	1	0.69	1.44928	0.50671	1
GO:1902041	regulation of extrinsic apoptotic signal...	19	1	0.69	1.44928	0.50671	1	1	0.69	1.44928	0.50671	1
GO:1903524	positive regulation of blood circulation	19	2	0.69	2.89855	0.15106	1	1	0.69	1.44928	0.50671	1
GO:1905898	positive regulation of response to endop...	19	0	0.69	0	1	1	1	0.69	1.44928	0.50671	1
GO:2000036	regulation of stem cell population maint...	19	0	0.69	0	1	1	1	0.69	1.44928	0.50671	1
GO:2001239	regulation of extrinsic apoptotic signal...	19	2	0.69	2.89855	0.15106	1	1	0.69	1.44928	0.50671	1
GO:0016570	histone modification	211	12	7.69	1.56047	0.08373	1	8	7.69	1.04031	0.50686	1
GO:0060429	epithelium development	513	12	18.7	0.641711	0.96803	1	19	18.7	1.01604	0.5071	1
GO:0022411	cellular component disassembly	184	9	6.71	1.34128	0.2284	1	7	6.71	1.04322	0.50957	1
GO:0060255	regulation of macromolecule metabolic pr...	2269	76	82.73	0.918651	0.8411	1	83	82.73	1.00326	0.50987	1
GO:0046474	glycerophospholipid biosynthetic process	74	3	2.7	1.11111	0.51	1	3	2.7	1.11111	0.51	1
GO:0051168	nuclear export	74	5	2.7	1.85185	0.13204	1	3	2.7	1.11111	0.51	1
GO:0035239	tube morphogenesis	404	9	14.73	0.610998	0.96399	1	15	14.73	1.01833	0.51017	1
GO:0032989	cellular component morphogenesis	432	7	15.75	0.444444	0.99666	1	16	15.75	1.01587	0.51222	1
GO:0060271	cilium assembly	157	8	5.72	1.3986	0.21378	1	6	5.72	1.04895	0.51273	1
GO:0043069	negative regulation of programmed cell d...	405	13	14.77	0.880162	0.72464	1	15	14.77	1.01557	0.51416	1
GO:0006875	cellular metal ion homeostasis	240	5	8.75	0.571429	0.94261	1	9	8.75	1.02857	0.51474	1
GO:0006874	cellular calcium ion homeostasis	185	4	6.75	0.592593	0.91118	1	7	6.75	1.03704	0.51537	1
GO:0007166	cell surface receptor signaling pathway	1010	37	36.82	1.00489	0.51578	1	37	36.82	1.00489	0.51578	1
GO:0014909	smooth muscle cell migration	47	2	1.71	1.16959	0.51583	1	2	1.71	1.16959	0.51583	1
GO:0030183	B cell differentiation	47	3	1.71	1.75439	0.24461	1	2	1.71	1.16959	0.51583	1
GO:0030317	flagellated sperm motility	47	2	1.71	1.16959	0.51583	1	2	1.71	1.16959	0.51583	1
GO:0051701	biological process involved in interacti...	47	1	1.71	0.584795	0.82655	1	2	1.71	1.16959	0.51583	1
GO:0072080	nephron tubule development	47	1	1.71	0.584795	0.82655	1	2	1.71	1.16959	0.51583	1
GO:0030003	cellular cation homeostasis	268	5	9.77	0.511771	0.97079	1	10	9.77	1.02354	0.51696	1
GO:0198738	cell-cell signaling by wnt	213	6	7.77	0.772201	0.79597	1	8	7.77	1.0296	0.51771	1
GO:0007507	heart development	296	10	10.79	0.926784	0.64489	1	11	10.79	1.01946	0.51901	1
GO:0009746	response to hexose	75	1	2.73	0.3663	0.93929	1	3	2.73	1.0989	0.51909	1
GO:0009749	response to glucose	75	1	2.73	0.3663	0.93929	1	3	2.73	1.0989	0.51909	1
GO:0030010	establishment of cell polarity	75	1	2.73	0.3663	0.93929	1	3	2.73	1.0989	0.51909	1
GO:0035637	multicellular organismal signaling	75	2	2.73	0.732601	0.76496	1	3	2.73	1.0989	0.51909	1
GO:0044403	biological process involved in symbiotic...	75	5	2.73	1.8315	0.13754	1	3	2.73	1.0989	0.51909	1
GO:0048593	camera-type eye morphogenesis	75	3	2.73	1.0989	0.51909	1	3	2.73	1.0989	0.51909	1
GO:0070374	positive regulation of ERK1 and ERK2 cas...	75	0	2.73	0	1	1	3	2.73	1.0989	0.51909	1
GO:0009101	glycoprotein biosynthetic process	103	2	3.76	0.531915	0.89506	1	4	3.76	1.06383	0.52143	1
GO:0033157	regulation of intracellular protein tran...	103	5	3.76	1.32979	0.32214	1	4	3.76	1.06383	0.52143	1
GO:0060322	head development	352	10	12.83	0.779423	0.83506	1	13	12.83	1.01325	0.52273	1
GO:0032787	monocarboxylic acid metabolic process	214	10	7.8	1.28205	0.25395	1	8	7.8	1.02564	0.5231	1
GO:0009150	purine ribonucleotide metabolic process	131	6	4.78	1.25523	0.34362	1	5	4.78	1.04603	0.52343	1
GO:0000768	syncytium formation by plasma membrane f...	20	1	0.73	1.36986	0.52475	1	1	0.73	1.36986	0.52475	1
GO:0003230	cardiac atrium development	20	0	0.73	0	1	1	1	0.73	1.36986	0.52475	1
GO:0006749	glutathione metabolic process	20	1	0.73	1.36986	0.52475	1	1	0.73	1.36986	0.52475	1
GO:0007616	long-term memory	20	1	0.73	1.36986	0.52475	1	1	0.73	1.36986	0.52475	1
GO:0009167	purine ribonucleoside monophosphate meta...	20	2	0.73	2.73973	0.16401	1	1	0.73	1.36986	0.52475	1
GO:0010390	histone monoubiquitination	20	1	0.73	1.36986	0.52475	1	1	0.73	1.36986	0.52475	1
GO:0010830	regulation of myotube differentiation	20	2	0.73	2.73973	0.16401	1	1	0.73	1.36986	0.52475	1
GO:0031952	regulation of protein autophosphorylatio...	20	1	0.73	1.36986	0.52475	1	1	0.73	1.36986	0.52475	1
GO:0032365	intracellular lipid transport	20	0	0.73	0	1	1	1	0.73	1.36986	0.52475	1
GO:0035115	embryonic forelimb morphogenesis	20	1	0.73	1.36986	0.52475	1	1	0.73	1.36986	0.52475	1
GO:0048821	erythrocyte development	20	0	0.73	0	1	1	1	0.73	1.36986	0.52475	1
GO:0051289	protein homotetramerization	20	1	0.73	1.36986	0.52475	1	1	0.73	1.36986	0.52475	1
GO:0060074	synapse maturation	20	0	0.73	0	1	1	1	0.73	1.36986	0.52475	1
GO:0061383	trabecula morphogenesis	20	1	0.73	1.36986	0.52475	1	1	0.73	1.36986	0.52475	1
GO:0071622	regulation of granulocyte chemotaxis	20	1	0.73	1.36986	0.52475	1	1	0.73	1.36986	0.52475	1
GO:0086004	regulation of cardiac muscle cell contra...	20	2	0.73	2.73973	0.16401	1	1	0.73	1.36986	0.52475	1
GO:0090207	regulation of triglyceride metabolic pro...	20	1	0.73	1.36986	0.52475	1	1	0.73	1.36986	0.52475	1
GO:0140253	cell-cell fusion	20	1	0.73	1.36986	0.52475	1	1	0.73	1.36986	0.52475	1
GO:1901976	regulation of cell cycle checkpoint	20	1	0.73	1.36986	0.52475	1	1	0.73	1.36986	0.52475	1
GO:1903202	negative regulation of oxidative stress-...	20	0	0.73	0	1	1	1	0.73	1.36986	0.52475	1
GO:1903793	positive regulation of anion transport	20	0	0.73	0	1	1	1	0.73	1.36986	0.52475	1
GO:1905517	macrophage migration	20	2	0.73	2.73973	0.16401	1	1	0.73	1.36986	0.52475	1
GO:2000279	negative regulation of DNA biosynthetic ...	20	0	0.73	0	1	1	1	0.73	1.36986	0.52475	1
GO:0072659	protein localization to plasma membrane	159	7	5.8	1.2069	0.36004	1	6	5.8	1.03448	0.52523	1
GO:0002822	regulation of adaptive immune response b...	48	1	1.75	0.571429	0.83292	1	2	1.75	1.14286	0.52719	1
GO:0006639	acylglycerol metabolic process	48	1	1.75	0.571429	0.83292	1	2	1.75	1.14286	0.52719	1
GO:0031058	positive regulation of histone modificat...	48	4	1.75	2.28571	0.09646	1	2	1.75	1.14286	0.52719	1
GO:0032465	regulation of cytokinesis	48	1	1.75	0.571429	0.83292	1	2	1.75	1.14286	0.52719	1
GO:0038127	ERBB signaling pathway	48	4	1.75	2.28571	0.09646	1	2	1.75	1.14286	0.52719	1
GO:0045446	endothelial cell differentiation	48	0	1.75	0	1	1	2	1.75	1.14286	0.52719	1
GO:0046683	response to organophosphorus	48	3	1.75	1.71429	0.25449	1	2	1.75	1.14286	0.52719	1
GO:0097722	sperm motility	48	2	1.75	1.14286	0.52719	1	2	1.75	1.14286	0.52719	1
GO:0030178	negative regulation of Wnt signaling pat...	76	3	2.77	1.08303	0.52808	1	3	2.77	1.08303	0.52808	1
GO:0034284	response to monosaccharide	76	1	2.77	0.361011	0.94153	1	3	2.77	1.08303	0.52808	1
GO:0042098	T cell proliferation	76	1	2.77	0.361011	0.94153	1	3	2.77	1.08303	0.52808	1
GO:0050670	regulation of lymphocyte proliferation	76	1	2.77	0.361011	0.94153	1	3	2.77	1.08303	0.52808	1
GO:0050768	negative regulation of neurogenesis	76	2	2.77	0.722022	0.77136	1	3	2.77	1.08303	0.52808	1
GO:0051147	regulation of muscle cell differentiatio...	76	5	2.77	1.80505	0.14314	1	3	2.77	1.08303	0.52808	1
GO:0044770	cell cycle phase transition	215	7	7.84	0.892857	0.67475	1	8	7.84	1.02041	0.52848	1
GO:0008219	cell death	850	27	30.99	0.871249	0.80937	1	31	30.99	1.00032	0.5294	1
GO:0042254	ribosome biogenesis	132	6	4.81	1.2474	0.35017	1	5	4.81	1.0395	0.53025	1
GO:0043603	cellular amide metabolic process	437	22	15.93	1.38104	0.0754	1	16	15.93	1.00439	0.53145	1
GO:0045184	establishment of protein localization	796	24	29.02	0.827016	0.86877	1	29	29.02	0.999311	0.53255	1
GO:0043412	macromolecule modification	1484	59	54.11	1.09037	0.24262	1	54	54.11	0.997967	0.53269	1
GO:0051049	regulation of transport	825	23	30.08	0.764628	0.93812	1	30	30.08	0.99734	0.5367	1
GO:0051346	negative regulation of hydrolase activit...	105	5	3.83	1.30548	0.33667	1	4	3.83	1.04439	0.53673	1
GO:1902105	regulation of leukocyte differentiation	105	3	3.83	0.78329	0.74335	1	4	3.83	1.04439	0.53673	1
GO:0000075	cell cycle checkpoint signaling	77	3	2.81	1.06762	0.53698	1	3	2.81	1.06762	0.53698	1
GO:0032944	regulation of mononuclear cell prolifera...	77	1	2.81	0.355872	0.94368	1	3	2.81	1.06762	0.53698	1
GO:0051588	regulation of neurotransmitter transport	77	1	2.81	0.355872	0.94368	1	3	2.81	1.06762	0.53698	1
GO:0051961	negative regulation of nervous system de...	77	2	2.81	0.711744	0.77761	1	3	2.81	1.06762	0.53698	1
GO:0001505	regulation of neurotransmitter levels	133	3	4.85	0.618557	0.8695	1	5	4.85	1.03093	0.53703	1
GO:0002062	chondrocyte differentiation	49	1	1.79	0.558659	0.83905	1	2	1.79	1.11732	0.53837	1
GO:0006090	pyruvate metabolic process	49	3	1.79	1.67598	0.26442	1	2	1.79	1.11732	0.53837	1
GO:0006333	chromatin assembly or disassembly	49	3	1.79	1.67598	0.26442	1	2	1.79	1.11732	0.53837	1
GO:0006638	neutral lipid metabolic process	49	1	1.79	0.558659	0.83905	1	2	1.79	1.11732	0.53837	1
GO:0007259	receptor signaling pathway via JAK-STAT	49	2	1.79	1.11732	0.53837	1	2	1.79	1.11732	0.53837	1
GO:0030004	cellular monovalent inorganic cation hom...	49	0	1.79	0	1	1	2	1.79	1.11732	0.53837	1
GO:0045185	maintenance of protein location	49	1	1.79	0.558659	0.83905	1	2	1.79	1.11732	0.53837	1
GO:0046632	alpha-beta T cell differentiation	49	0	1.79	0	1	1	2	1.79	1.11732	0.53837	1
GO:0050852	T cell receptor signaling pathway	49	0	1.79	0	1	1	2	1.79	1.11732	0.53837	1
GO:0060998	regulation of dendritic spine developmen...	49	1	1.79	0.558659	0.83905	1	2	1.79	1.11732	0.53837	1
GO:2000300	regulation of synaptic vesicle exocytosi...	49	1	1.79	0.558659	0.83905	1	2	1.79	1.11732	0.53837	1
GO:0042981	regulation of apoptotic process	605	21	22.06	0.951949	0.62891	1	22	22.06	0.99728	0.53921	1
GO:0010646	regulation of cell communication	1377	43	50.21	0.856403	0.89511	1	50	50.21	0.995818	0.53962	1
GO:0006873	cellular ion homeostasis	273	5	9.95	0.502513	0.97422	1	10	9.95	1.00503	0.54096	1
GO:1901576	organic substance biosynthetic process	2120	73	77.3	0.944373	0.7485	1	77	77.3	0.996119	0.54142	1
GO:0000266	mitochondrial fission	21	1	0.77	1.2987	0.54213	1	1	0.77	1.2987	0.54213	1
GO:0002204	somatic recombination of immunoglobulin ...	21	1	0.77	1.2987	0.54213	1	1	0.77	1.2987	0.54213	1
GO:0002208	somatic diversification of immunoglobuli...	21	1	0.77	1.2987	0.54213	1	1	0.77	1.2987	0.54213	1
GO:0002709	regulation of T cell mediated immunity	21	1	0.77	1.2987	0.54213	1	1	0.77	1.2987	0.54213	1
GO:0003382	epithelial cell morphogenesis	21	0	0.77	0	1	1	1	0.77	1.2987	0.54213	1
GO:0007094	mitotic spindle assembly checkpoint sign...	21	1	0.77	1.2987	0.54213	1	1	0.77	1.2987	0.54213	1
GO:0007628	adult walking behavior	21	0	0.77	0	1	1	1	0.77	1.2987	0.54213	1
GO:0009166	nucleotide catabolic process	21	2	0.77	2.5974	0.17715	1	1	0.77	1.2987	0.54213	1
GO:0030888	regulation of B cell proliferation	21	0	0.77	0	1	1	1	0.77	1.2987	0.54213	1
GO:0031507	heterochromatin assembly	21	2	0.77	2.5974	0.17715	1	1	0.77	1.2987	0.54213	1
GO:0032608	interferon-beta production	21	0	0.77	0	1	1	1	0.77	1.2987	0.54213	1
GO:0032648	regulation of interferon-beta production	21	0	0.77	0	1	1	1	0.77	1.2987	0.54213	1
GO:0035116	embryonic hindlimb morphogenesis	21	2	0.77	2.5974	0.17715	1	1	0.77	1.2987	0.54213	1
GO:0045022	early endosome to late endosome transpor...	21	0	0.77	0	1	1	1	0.77	1.2987	0.54213	1
GO:0045190	isotype switching	21	1	0.77	1.2987	0.54213	1	1	0.77	1.2987	0.54213	1
GO:0045840	positive regulation of mitotic nuclear d...	21	0	0.77	0	1	1	1	0.77	1.2987	0.54213	1
GO:0045907	positive regulation of vasoconstriction	21	0	0.77	0	1	1	1	0.77	1.2987	0.54213	1
GO:0050685	positive regulation of mRNA processing	21	2	0.77	2.5974	0.17715	1	1	0.77	1.2987	0.54213	1
GO:0051154	negative regulation of striated muscle c...	21	4	0.77	5.19481	0.00632	1	1	0.77	1.2987	0.54213	1
GO:0051954	positive regulation of amine transport	21	1	0.77	1.2987	0.54213	1	1	0.77	1.2987	0.54213	1
GO:0055075	potassium ion homeostasis	21	0	0.77	0	1	1	1	0.77	1.2987	0.54213	1
GO:0060071	Wnt signaling pathway, planar cell polar...	21	1	0.77	1.2987	0.54213	1	1	0.77	1.2987	0.54213	1
GO:0060603	mammary gland duct morphogenesis	21	0	0.77	0	1	1	1	0.77	1.2987	0.54213	1
GO:0071173	spindle assembly checkpoint signaling	21	1	0.77	1.2987	0.54213	1	1	0.77	1.2987	0.54213	1
GO:0071174	mitotic spindle checkpoint signaling	21	1	0.77	1.2987	0.54213	1	1	0.77	1.2987	0.54213	1
GO:0071320	cellular response to cAMP	21	2	0.77	2.5974	0.17715	1	1	0.77	1.2987	0.54213	1
GO:0090659	walking behavior	21	0	0.77	0	1	1	1	0.77	1.2987	0.54213	1
GO:0098927	vesicle-mediated transport between endos...	21	0	0.77	0	1	1	1	0.77	1.2987	0.54213	1
GO:1901021	positive regulation of calcium ion trans...	21	2	0.77	2.5974	0.17715	1	1	0.77	1.2987	0.54213	1
GO:1902745	positive regulation of lamellipodium org...	21	1	0.77	1.2987	0.54213	1	1	0.77	1.2987	0.54213	1
GO:1903170	negative regulation of calcium ion trans...	21	0	0.77	0	1	1	1	0.77	1.2987	0.54213	1
GO:0010959	regulation of metal ion transport	190	7	6.93	1.0101	0.54401	1	7	6.93	1.0101	0.54401	1
GO:0016042	lipid catabolic process	106	6	3.86	1.5544	0.18944	1	4	3.86	1.03627	0.54429	1
GO:0009913	epidermal cell differentiation	78	3	2.84	1.05634	0.54578	1	3	2.84	1.05634	0.54578	1
GO:0016079	synaptic vesicle exocytosis	78	2	2.84	0.704225	0.78371	1	3	2.84	1.05634	0.54578	1
GO:0043524	negative regulation of neuron apoptotic ...	78	2	2.84	0.704225	0.78371	1	3	2.84	1.05634	0.54578	1
GO:0044249	cellular biosynthetic process	2096	74	76.42	0.968333	0.65726	1	76	76.42	0.994504	0.54848	1
GO:0048584	positive regulation of response to stimu...	774	24	28.22	0.850461	0.83204	1	28	28.22	0.992204	0.54897	1
GO:0032502	developmental process	2618	97	95.45	1.01624	0.44244	1	95	95.45	0.995285	0.54913	1
GO:0000041	transition metal ion transport	50	3	1.82	1.64835	0.2744	1	2	1.82	1.0989	0.54937	1
GO:0006275	regulation of DNA replication	50	3	1.82	1.64835	0.2744	1	2	1.82	1.0989	0.54937	1
GO:0007088	regulation of mitotic nuclear division	50	1	1.82	0.549451	0.84497	1	2	1.82	1.0989	0.54937	1
GO:0042472	inner ear morphogenesis	50	2	1.82	1.0989	0.54937	1	2	1.82	1.0989	0.54937	1
GO:0043255	regulation of carbohydrate biosynthetic ...	50	1	1.82	0.549451	0.84497	1	2	1.82	1.0989	0.54937	1
GO:0048661	positive regulation of smooth muscle cel...	50	2	1.82	1.0989	0.54937	1	2	1.82	1.0989	0.54937	1
GO:0055017	cardiac muscle tissue growth	50	2	1.82	1.0989	0.54937	1	2	1.82	1.0989	0.54937	1
GO:0060294	cilium movement involved in cell motilit...	50	2	1.82	1.0989	0.54937	1	2	1.82	1.0989	0.54937	1
GO:1903900	regulation of viral life cycle	50	3	1.82	1.64835	0.2744	1	2	1.82	1.0989	0.54937	1
GO:0003013	circulatory system process	219	3	7.98	0.37594	0.98825	1	8	7.98	1.00251	0.54975	1
GO:0051052	regulation of DNA metabolic process	163	4	5.94	0.673401	0.85193	1	6	5.94	1.0101	0.54983	1
GO:0023051	regulation of signaling	1383	43	50.42	0.852836	0.90126	1	50	50.42	0.99167	0.55361	1
GO:0055065	metal ion homeostasis	276	6	10.06	0.596421	0.94242	1	10	10.06	0.994036	0.55516	1
GO:0034660	ncRNA metabolic process	192	10	7	1.42857	0.16267	1	7	7	1	0.55527	1
GO:1903131	mononuclear cell differentiation	164	4	5.98	0.668896	0.85522	1	6	5.98	1.00334	0.5559	1
GO:0006360	transcription by RNA polymerase I	22	1	0.8	1.25	0.55888	1	1	0.8	1.25	0.55888	1
GO:0006949	syncytium formation	22	1	0.8	1.25	0.55888	1	1	0.8	1.25	0.55888	1
GO:0009124	nucleoside monophosphate biosynthetic pr...	22	3	0.8	3.75	0.0442	1	1	0.8	1.25	0.55888	1
GO:0009126	purine nucleoside monophosphate metaboli...	22	2	0.8	2.5	0.19044	1	1	0.8	1.25	0.55888	1
GO:0010464	regulation of mesenchymal cell prolifera...	22	0	0.8	0	1	1	1	0.8	1.25	0.55888	1
GO:0010518	positive regulation of phospholipase act...	22	1	0.8	1.25	0.55888	1	1	0.8	1.25	0.55888	1
GO:0031577	spindle checkpoint signaling	22	1	0.8	1.25	0.55888	1	1	0.8	1.25	0.55888	1
GO:0032309	icosanoid secretion	22	0	0.8	0	1	1	1	0.8	1.25	0.55888	1
GO:0045604	regulation of epidermal cell differentia...	22	0	0.8	0	1	1	1	0.8	1.25	0.55888	1
GO:0045841	negative regulation of mitotic metaphase...	22	1	0.8	1.25	0.55888	1	1	0.8	1.25	0.55888	1
GO:0048846	axon extension involved in axon guidance	22	1	0.8	1.25	0.55888	1	1	0.8	1.25	0.55888	1
GO:0065002	intracellular protein transmembrane tran...	22	2	0.8	2.5	0.19044	1	1	0.8	1.25	0.55888	1
GO:0090175	regulation of establishment of planar po...	22	1	0.8	1.25	0.55888	1	1	0.8	1.25	0.55888	1
GO:0090329	regulation of DNA-dependent DNA replicat...	22	2	0.8	2.5	0.19044	1	1	0.8	1.25	0.55888	1
GO:0097484	dendrite extension	22	1	0.8	1.25	0.55888	1	1	0.8	1.25	0.55888	1
GO:0097720	calcineurin-mediated signaling	22	0	0.8	0	1	1	1	0.8	1.25	0.55888	1
GO:1902100	negative regulation of metaphase/anaphas...	22	1	0.8	1.25	0.55888	1	1	0.8	1.25	0.55888	1
GO:1902284	neuron projection extension involved in ...	22	1	0.8	1.25	0.55888	1	1	0.8	1.25	0.55888	1
GO:1902808	positive regulation of cell cycle G1/S p...	22	2	0.8	2.5	0.19044	1	1	0.8	1.25	0.55888	1
GO:1902991	regulation of amyloid precursor protein ...	22	1	0.8	1.25	0.55888	1	1	0.8	1.25	0.55888	1
GO:2000378	negative regulation of reactive oxygen s...	22	3	0.8	3.75	0.0442	1	1	0.8	1.25	0.55888	1
GO:2000514	regulation of CD4-positive, alpha-beta T...	22	0	0.8	0	1	1	1	0.8	1.25	0.55888	1
GO:0043043	peptide biosynthetic process	277	16	10.1	1.58416	0.04532	1	10	10.1	0.990099	0.55986	1
GO:0001657	ureteric bud development	51	1	1.86	0.537634	0.85066	1	2	1.86	1.07527	0.56018	1
GO:0002819	regulation of adaptive immune response	51	1	1.86	0.537634	0.85066	1	2	1.86	1.07527	0.56018	1
GO:0045666	positive regulation of neuron differenti...	51	0	1.86	0	1	1	2	1.86	1.07527	0.56018	1
GO:0072163	mesonephric epithelium development	51	1	1.86	0.537634	0.85066	1	2	1.86	1.07527	0.56018	1
GO:0072164	mesonephric tubule development	51	1	1.86	0.537634	0.85066	1	2	1.86	1.07527	0.56018	1
GO:0150115	cell-substrate junction organization	51	2	1.86	1.07527	0.56018	1	2	1.86	1.07527	0.56018	1
GO:0032269	negative regulation of cellular protein ...	389	12	14.18	0.846262	0.76769	1	14	14.18	0.987306	0.56083	1
GO:0042221	response to chemical	1497	51	54.58	0.934408	0.73623	1	54	54.58	0.989373	0.56215	1
GO:0000302	response to reactive oxygen species	80	4	2.92	1.36986	0.33359	1	3	2.92	1.0274	0.56309	1
GO:0010594	regulation of endothelial cell migration	80	0	2.92	0	1	1	3	2.92	1.0274	0.56309	1
GO:0070663	regulation of leukocyte proliferation	80	1	2.92	0.342466	0.94969	1	3	2.92	1.0274	0.56309	1
GO:0071363	cellular response to growth factor stimu...	250	5	9.11	0.548847	0.9547	1	9	9.11	0.987925	0.56486	1
GO:0000209	protein polyubiquitination	109	4	3.97	1.00756	0.56658	1	4	3.97	1.00756	0.56658	1
GO:0010976	positive regulation of neuron projection...	109	4	3.97	1.00756	0.56658	1	4	3.97	1.00756	0.56658	1
GO:1903522	regulation of blood circulation	109	3	3.97	0.755668	0.76592	1	4	3.97	1.00756	0.56658	1
GO:0010639	negative regulation of organelle organiz...	166	6	6.05	0.991736	0.56791	1	6	6.05	0.991736	0.56791	1
GO:1904062	regulation of cation transmembrane trans...	166	5	6.05	0.826446	0.73031	1	6	6.05	0.991736	0.56791	1
GO:0048812	neuron projection morphogenesis	363	5	13.23	0.377929	0.99771	1	13	13.23	0.982615	0.56869	1
GO:0043269	regulation of ion transport	335	13	12.21	1.0647	0.44947	1	12	12.21	0.982801	0.56871	1
GO:0003158	endothelium development	52	0	1.9	0	1	1	2	1.9	1.05263	0.57081	1
GO:0008344	adult locomotory behavior	52	1	1.9	0.526316	0.85615	1	2	1.9	1.05263	0.57081	1
GO:0035967	cellular response to topologically incor...	52	1	1.9	0.526316	0.85615	1	2	1.9	1.05263	0.57081	1
GO:0043502	regulation of muscle adaptation	52	2	1.9	1.05263	0.57081	1	2	1.9	1.05263	0.57081	1
GO:0046620	regulation of organ growth	52	2	1.9	1.05263	0.57081	1	2	1.9	1.05263	0.57081	1
GO:0061326	renal tubule development	52	1	1.9	0.526316	0.85615	1	2	1.9	1.05263	0.57081	1
GO:0048754	branching morphogenesis of an epithelial...	81	3	2.95	1.01695	0.5716	1	3	2.95	1.01695	0.5716	1
GO:0051650	establishment of vesicle localization	81	4	2.95	1.35593	0.34195	1	3	2.95	1.01695	0.5716	1
GO:0098739	import across plasma membrane	81	5	2.95	1.69492	0.17257	1	3	2.95	1.01695	0.5716	1
GO:0090304	nucleic acid metabolic process	1860	67	67.82	0.987909	0.57235	1	67	67.82	0.987909	0.57235	1
GO:0055082	cellular chemical homeostasis	336	7	12.25	0.571429	0.96614	1	12	12.25	0.979592	0.57296	1
GO:1901699	cellular response to nitrogen compound	280	15	10.21	1.46915	0.08622	1	10	10.21	0.979432	0.57383	1
GO:0010632	regulation of epithelial cell migration	110	1	4.01	0.249377	0.98376	1	4	4.01	0.997506	0.57388	1
GO:0090068	positive regulation of cell cycle proces...	110	5	4.01	1.24688	0.3732	1	4	4.01	0.997506	0.57388	1
GO:0000578	embryonic axis specification	23	1	0.84	1.19048	0.57501	1	1	0.84	1.19048	0.57501	1
GO:0002294	CD4-positive, alpha-beta T cell differen...	23	0	0.84	0	1	1	1	0.84	1.19048	0.57501	1
GO:0003254	regulation of membrane depolarization	23	0	0.84	0	1	1	1	0.84	1.19048	0.57501	1
GO:0006695	cholesterol biosynthetic process	23	1	0.84	1.19048	0.57501	1	1	0.84	1.19048	0.57501	1
GO:0006904	vesicle docking involved in exocytosis	23	1	0.84	1.19048	0.57501	1	1	0.84	1.19048	0.57501	1
GO:0007215	glutamate receptor signaling pathway	23	1	0.84	1.19048	0.57501	1	1	0.84	1.19048	0.57501	1
GO:0007528	neuromuscular junction development	23	3	0.84	3.57143	0.04951	1	1	0.84	1.19048	0.57501	1
GO:0009394	2'-deoxyribonucleotide metabolic process	23	1	0.84	1.19048	0.57501	1	1	0.84	1.19048	0.57501	1
GO:0010591	regulation of lamellipodium assembly	23	1	0.84	1.19048	0.57501	1	1	0.84	1.19048	0.57501	1
GO:0014003	oligodendrocyte development	23	1	0.84	1.19048	0.57501	1	1	0.84	1.19048	0.57501	1
GO:0015807	L-amino acid transport	23	1	0.84	1.19048	0.57501	1	1	0.84	1.19048	0.57501	1
GO:0019692	deoxyribose phosphate metabolic process	23	1	0.84	1.19048	0.57501	1	1	0.84	1.19048	0.57501	1
GO:0030330	DNA damage response, signal transduction...	23	2	0.84	2.38095	0.20386	1	1	0.84	1.19048	0.57501	1
GO:0030517	negative regulation of axon extension	23	1	0.84	1.19048	0.57501	1	1	0.84	1.19048	0.57501	1
GO:0030858	positive regulation of epithelial cell d...	23	0	0.84	0	1	1	1	0.84	1.19048	0.57501	1
GO:0033046	negative regulation of sister chromatid ...	23	1	0.84	1.19048	0.57501	1	1	0.84	1.19048	0.57501	1
GO:0033048	negative regulation of mitotic sister ch...	23	1	0.84	1.19048	0.57501	1	1	0.84	1.19048	0.57501	1
GO:0033619	membrane protein proteolysis	23	0	0.84	0	1	1	1	0.84	1.19048	0.57501	1
GO:0038066	p38MAPK cascade	23	0	0.84	0	1	1	1	0.84	1.19048	0.57501	1
GO:0042093	T-helper cell differentiation	23	0	0.84	0	1	1	1	0.84	1.19048	0.57501	1
GO:0043407	negative regulation of MAP kinase activi...	23	0	0.84	0	1	1	1	0.84	1.19048	0.57501	1
GO:0045682	regulation of epidermis development	23	0	0.84	0	1	1	1	0.84	1.19048	0.57501	1
GO:0045879	negative regulation of smoothened signal...	23	2	0.84	2.38095	0.20386	1	1	0.84	1.19048	0.57501	1
GO:0048489	synaptic vesicle transport	23	1	0.84	1.19048	0.57501	1	1	0.84	1.19048	0.57501	1
GO:0050688	regulation of defense response to virus	23	0	0.84	0	1	1	1	0.84	1.19048	0.57501	1
GO:0050853	B cell receptor signaling pathway	23	0	0.84	0	1	1	1	0.84	1.19048	0.57501	1
GO:0050854	regulation of antigen receptor-mediated ...	23	0	0.84	0	1	1	1	0.84	1.19048	0.57501	1
GO:0050909	sensory perception of taste	23	0	0.84	0	1	1	1	0.84	1.19048	0.57501	1
GO:0050919	negative chemotaxis	23	1	0.84	1.19048	0.57501	1	1	0.84	1.19048	0.57501	1
GO:0051851	modulation by host of symbiont process	23	3	0.84	3.57143	0.04951	1	1	0.84	1.19048	0.57501	1
GO:0051985	negative regulation of chromosome segreg...	23	1	0.84	1.19048	0.57501	1	1	0.84	1.19048	0.57501	1
GO:0060135	maternal process involved in female preg...	23	0	0.84	0	1	1	1	0.84	1.19048	0.57501	1
GO:0070306	lens fiber cell differentiation	23	3	0.84	3.57143	0.04951	1	1	0.84	1.19048	0.57501	1
GO:0090342	regulation of cell aging	23	1	0.84	1.19048	0.57501	1	1	0.84	1.19048	0.57501	1
GO:1902475	L-alpha-amino acid transmembrane transpo...	23	2	0.84	2.38095	0.20386	1	1	0.84	1.19048	0.57501	1
GO:1902653	secondary alcohol biosynthetic process	23	1	0.84	1.19048	0.57501	1	1	0.84	1.19048	0.57501	1
GO:1903053	regulation of extracellular matrix organ...	23	0	0.84	0	1	1	1	0.84	1.19048	0.57501	1
GO:1904036	negative regulation of epithelial cell a...	23	0	0.84	0	1	1	1	0.84	1.19048	0.57501	1
GO:1905819	negative regulation of chromosome separa...	23	1	0.84	1.19048	0.57501	1	1	0.84	1.19048	0.57501	1
GO:2000134	negative regulation of G1/S transition o...	23	1	0.84	1.19048	0.57501	1	1	0.84	1.19048	0.57501	1
GO:2000816	negative regulation of mitotic sister ch...	23	1	0.84	1.19048	0.57501	1	1	0.84	1.19048	0.57501	1
GO:2001238	positive regulation of extrinsic apoptot...	23	2	0.84	2.38095	0.20386	1	1	0.84	1.19048	0.57501	1
GO:0006163	purine nucleotide metabolic process	139	6	5.07	1.18343	0.39621	1	5	5.07	0.986193	0.57672	1
GO:0009617	response to bacterium	168	4	6.13	0.652529	0.86776	1	6	6.13	0.978793	0.57976	1
GO:0000082	G1/S transition of mitotic cell cycle	82	4	2.99	1.33779	0.35032	1	3	2.99	1.00334	0.58	1
GO:0016051	carbohydrate biosynthetic process	82	1	2.99	0.334448	0.95333	1	3	2.99	1.00334	0.58	1
GO:0071103	DNA conformation change	82	4	2.99	1.33779	0.35032	1	3	2.99	1.00334	0.58	1
GO:0071248	cellular response to metal ion	82	4	2.99	1.33779	0.35032	1	3	2.99	1.00334	0.58	1
GO:2000116	regulation of cysteine-type endopeptidas...	82	6	2.99	2.00669	0.07788	1	3	2.99	1.00334	0.58	1
GO:1902532	negative regulation of intracellular sig...	225	3	8.2	0.365854	0.99019	1	8	8.2	0.97561	0.58091	1
GO:0017038	protein import	111	3	4.05	0.740741	0.77658	1	4	4.05	0.987654	0.58111	1
GO:0052548	regulation of endopeptidase activity	111	6	4.05	1.48148	0.21808	1	4	4.05	0.987654	0.58111	1
GO:0001823	mesonephros development	53	1	1.93	0.518135	0.86143	1	2	1.93	1.03627	0.58126	1
GO:0007266	Rho protein signal transduction	53	0	1.93	0	1	1	2	1.93	1.03627	0.58126	1
GO:0008203	cholesterol metabolic process	53	3	1.93	1.5544	0.30453	1	2	1.93	1.03627	0.58126	1
GO:0051053	negative regulation of DNA metabolic pro...	53	0	1.93	0	1	1	2	1.93	1.03627	0.58126	1
GO:0072009	nephron epithelium development	53	1	1.93	0.518135	0.86143	1	2	1.93	1.03627	0.58126	1
GO:0097696	receptor signaling pathway via STAT	53	2	1.93	1.03627	0.58126	1	2	1.93	1.03627	0.58126	1
GO:1902531	regulation of intracellular signal trans...	646	13	23.55	0.552017	0.99562	1	23	23.55	0.976645	0.58173	1
GO:0050896	response to stimulus	3047	101	111.09	0.909173	0.91872	1	110	111.09	0.990188	0.58245	1
GO:0043066	negative regulation of apoptotic process	395	13	14.4	0.902778	0.6909	1	14	14.4	0.972222	0.58454	1
GO:0010033	response to organic substance	1120	37	40.84	0.905975	0.77357	1	40	40.84	0.979432	0.58568	1
GO:0007623	circadian rhythm	112	2	4.08	0.490196	0.91999	1	4	4.08	0.980392	0.58827	1
GO:0032496	response to lipopolysaccharide	83	1	3.03	0.330033	0.95506	1	3	3.03	0.990099	0.5883	1
GO:0072593	reactive oxygen species metabolic proces...	83	6	3.03	1.9802	0.08152	1	3	3.03	0.990099	0.5883	1
GO:0009259	ribonucleotide metabolic process	141	7	5.14	1.36187	0.25477	1	5	5.14	0.972763	0.58955	1
GO:0032259	methylation	141	8	5.14	1.55642	0.14239	1	5	5.14	0.972763	0.58955	1
GO:0001895	retina homeostasis	24	1	0.88	1.13636	0.59056	1	1	0.88	1.13636	0.59056	1
GO:0002293	alpha-beta T cell differentiation involv...	24	0	0.88	0	1	1	1	0.88	1.13636	0.59056	1
GO:0007193	adenylate cyclase-inhibiting G protein-c...	24	0	0.88	0	1	1	1	0.88	1.13636	0.59056	1
GO:0010596	negative regulation of endothelial cell ...	24	0	0.88	0	1	1	1	0.88	1.13636	0.59056	1
GO:0010765	positive regulation of sodium ion transp...	24	1	0.88	1.13636	0.59056	1	1	0.88	1.13636	0.59056	1
GO:0016447	somatic recombination of immunoglobulin ...	24	1	0.88	1.13636	0.59056	1	1	0.88	1.13636	0.59056	1
GO:0019098	reproductive behavior	24	1	0.88	1.13636	0.59056	1	1	0.88	1.13636	0.59056	1
GO:0030835	negative regulation of actin filament de...	24	1	0.88	1.13636	0.59056	1	1	0.88	1.13636	0.59056	1
GO:0030850	prostate gland development	24	1	0.88	1.13636	0.59056	1	1	0.88	1.13636	0.59056	1
GO:0032435	negative regulation of proteasomal ubiqu...	24	0	0.88	0	1	1	1	0.88	1.13636	0.59056	1
GO:0032729	positive regulation of interferon-gamma ...	24	1	0.88	1.13636	0.59056	1	1	0.88	1.13636	0.59056	1
GO:0032760	positive regulation of tumor necrosis fa...	24	2	0.88	2.27273	0.21739	1	1	0.88	1.13636	0.59056	1
GO:0033047	regulation of mitotic sister chromatid s...	24	1	0.88	1.13636	0.59056	1	1	0.88	1.13636	0.59056	1
GO:0034205	amyloid-beta formation	24	1	0.88	1.13636	0.59056	1	1	0.88	1.13636	0.59056	1
GO:0035065	regulation of histone acetylation	24	1	0.88	1.13636	0.59056	1	1	0.88	1.13636	0.59056	1
GO:0035850	epithelial cell differentiation involved...	24	0	0.88	0	1	1	1	0.88	1.13636	0.59056	1
GO:0046635	positive regulation of alpha-beta T cell...	24	0	0.88	0	1	1	1	0.88	1.13636	0.59056	1
GO:0046637	regulation of alpha-beta T cell differen...	24	0	0.88	0	1	1	1	0.88	1.13636	0.59056	1
GO:0050922	negative regulation of chemotaxis	24	1	0.88	1.13636	0.59056	1	1	0.88	1.13636	0.59056	1
GO:0051205	protein insertion into membrane	24	0	0.88	0	1	1	1	0.88	1.13636	0.59056	1
GO:0051817	modulation of process of other organism ...	24	3	0.88	3.40909	0.05511	1	1	0.88	1.13636	0.59056	1
GO:0055023	positive regulation of cardiac muscle ti...	24	0	0.88	0	1	1	1	0.88	1.13636	0.59056	1
GO:0060964	regulation of gene silencing by miRNA	24	0	0.88	0	1	1	1	0.88	1.13636	0.59056	1
GO:0061045	negative regulation of wound healing	24	0	0.88	0	1	1	1	0.88	1.13636	0.59056	1
GO:0070828	heterochromatin organization	24	2	0.88	2.27273	0.21739	1	1	0.88	1.13636	0.59056	1
GO:0071806	protein transmembrane transport	24	2	0.88	2.27273	0.21739	1	1	0.88	1.13636	0.59056	1
GO:1900271	regulation of long-term synaptic potenti...	24	2	0.88	2.27273	0.21739	1	1	0.88	1.13636	0.59056	1
GO:1902807	negative regulation of cell cycle G1/S p...	24	1	0.88	1.13636	0.59056	1	1	0.88	1.13636	0.59056	1
GO:1905330	regulation of morphogenesis of an epithe...	24	0	0.88	0	1	1	1	0.88	1.13636	0.59056	1
GO:0007052	mitotic spindle organization	54	1	1.97	0.507614	0.86653	1	2	1.97	1.01523	0.59151	1
GO:0007338	single fertilization	54	2	1.97	1.01523	0.59151	1	2	1.97	1.01523	0.59151	1
GO:0009636	response to toxic substance	54	1	1.97	0.507614	0.86653	1	2	1.97	1.01523	0.59151	1
GO:0009953	dorsal/ventral pattern formation	54	1	1.97	0.507614	0.86653	1	2	1.97	1.01523	0.59151	1
GO:0045580	regulation of T cell differentiation	54	0	1.97	0	1	1	2	1.97	1.01523	0.59151	1
GO:0045807	positive regulation of endocytosis	54	2	1.97	1.01523	0.59151	1	2	1.97	1.01523	0.59151	1
GO:0098659	inorganic cation import across plasma me...	54	2	1.97	1.01523	0.59151	1	2	1.97	1.01523	0.59151	1
GO:0099587	inorganic ion import across plasma membr...	54	2	1.97	1.01523	0.59151	1	2	1.97	1.01523	0.59151	1
GO:0110020	regulation of actomyosin structure organ...	54	1	1.97	0.507614	0.86653	1	2	1.97	1.01523	0.59151	1
GO:0002520	immune system development	397	12	14.47	0.829302	0.79095	1	14	14.47	0.967519	0.59233	1
GO:0006518	peptide metabolic process	341	19	12.43	1.52856	0.0421	1	12	12.43	0.965406	0.59398	1
GO:0051641	cellular localization	1373	48	50.06	0.958849	0.65605	1	49	50.06	0.978825	0.59422	1
GO:0009410	response to xenobiotic stimulus	113	3	4.12	0.728155	0.78685	1	4	4.12	0.970874	0.59536	1
GO:0019932	second-messenger-mediated signaling	113	3	4.12	0.728155	0.78685	1	4	4.12	0.970874	0.59536	1
GO:0006631	fatty acid metabolic process	142	7	5.18	1.35135	0.26039	1	5	5.18	0.965251	0.59588	1
GO:0043170	macromolecule metabolic process	3411	125	124.36	1.00515	0.49318	1	123	124.36	0.989064	0.59693	1
GO:0007268	chemical synaptic transmission	370	7	13.49	0.518903	0.98445	1	13	13.49	0.963677	0.59705	1
GO:0019725	cellular homeostasis	370	8	13.49	0.593032	0.96482	1	13	13.49	0.963677	0.59705	1
GO:0098916	anterograde trans-synaptic signaling	370	7	13.49	0.518903	0.98445	1	13	13.49	0.963677	0.59705	1
GO:0009967	positive regulation of signal transducti...	595	20	21.69	0.922084	0.68465	1	21	21.69	0.968188	0.59728	1
GO:0048518	positive regulation of biological proces...	2506	83	91.37	0.908394	0.88532	1	90	91.37	0.985006	0.5979	1
GO:0070848	response to growth factor	257	5	9.37	0.533618	0.96173	1	9	9.37	0.960512	0.59863	1
GO:0120039	plasma membrane bounded cell projection ...	371	5	13.53	0.369549	0.99818	1	13	13.53	0.960828	0.60104	1
GO:0008589	regulation of smoothened signaling pathw...	55	3	2.01	1.49254	0.32472	1	2	2.01	0.995025	0.60158	1
GO:0009308	amine metabolic process	55	3	2.01	1.49254	0.32472	1	2	2.01	0.995025	0.60158	1
GO:0034612	response to tumor necrosis factor	55	2	2.01	0.995025	0.60158	1	2	2.01	0.995025	0.60158	1
GO:0042542	response to hydrogen peroxide	55	2	2.01	0.995025	0.60158	1	2	2.01	0.995025	0.60158	1
GO:0051225	spindle assembly	55	1	2.01	0.497512	0.87143	1	2	2.01	0.995025	0.60158	1
GO:0060419	heart growth	55	2	2.01	0.995025	0.60158	1	2	2.01	0.995025	0.60158	1
GO:1902806	regulation of cell cycle G1/S phase tran...	55	3	2.01	1.49254	0.32472	1	2	2.01	0.995025	0.60158	1
GO:0045055	regulated exocytosis	143	2	5.21	0.383877	0.96959	1	5	5.21	0.959693	0.60216	1
GO:0031344	regulation of cell projection organizati...	343	12	12.51	0.959233	0.60226	1	12	12.51	0.959233	0.60226	1
GO:0045664	regulation of neuron differentiation	114	1	4.16	0.240385	0.98604	1	4	4.16	0.961538	0.60237	1
GO:0044782	cilium organization	172	8	6.27	1.27592	0.29066	1	6	6.27	0.956938	0.60298	1
GO:0050804	modulation of chemical synaptic transmis...	258	7	9.41	0.743889	0.83806	1	9	9.41	0.956429	0.60335	1
GO:0099177	regulation of trans-synaptic signaling	258	7	9.41	0.743889	0.83806	1	9	9.41	0.956429	0.60335	1
GO:0010941	regulation of cell death	681	24	24.83	0.966573	0.60342	1	24	24.83	0.966573	0.60342	1
GO:1990778	protein localization to cell periphery	201	8	7.33	1.09141	0.45167	1	7	7.33	0.95498	0.60436	1
GO:0006469	negative regulation of protein kinase ac...	85	1	3.1	0.322581	0.95832	1	3	3.1	0.967742	0.60458	1
GO:0007369	gastrulation	85	2	3.1	0.645161	0.82245	1	3	3.1	0.967742	0.60458	1
GO:2001257	regulation of cation channel activity	85	2	3.1	0.645161	0.82245	1	3	3.1	0.967742	0.60458	1
GO:0018193	peptidyl-amino acid modification	513	22	18.7	1.17647	0.24107	1	18	18.7	0.962567	0.60467	1
GO:0001541	ovarian follicle development	25	0	0.91	0	1	1	1	0.91	1.0989	0.60555	1
GO:0001676	long-chain fatty acid metabolic process	25	1	0.91	1.0989	0.60555	1	1	0.91	1.0989	0.60555	1
GO:0001960	negative regulation of cytokine-mediated...	25	0	0.91	0	1	1	1	0.91	1.0989	0.60555	1
GO:0002287	alpha-beta T cell activation involved in...	25	0	0.91	0	1	1	1	0.91	1.0989	0.60555	1
GO:0002292	T cell differentiation involved in immun...	25	0	0.91	0	1	1	1	0.91	1.0989	0.60555	1
GO:0006919	activation of cysteine-type endopeptidas...	25	2	0.91	2.1978	0.23098	1	1	0.91	1.0989	0.60555	1
GO:0010828	positive regulation of glucose transmemb...	25	2	0.91	2.1978	0.23098	1	1	0.91	1.0989	0.60555	1
GO:0014046	dopamine secretion	25	1	0.91	1.0989	0.60555	1	1	0.91	1.0989	0.60555	1
GO:0014059	regulation of dopamine secretion	25	1	0.91	1.0989	0.60555	1	1	0.91	1.0989	0.60555	1
GO:0015909	long-chain fatty acid transport	25	1	0.91	1.0989	0.60555	1	1	0.91	1.0989	0.60555	1
GO:0030520	intracellular estrogen receptor signalin...	25	2	0.91	2.1978	0.23098	1	1	0.91	1.0989	0.60555	1
GO:0032387	negative regulation of intracellular tra...	25	1	0.91	1.0989	0.60555	1	1	0.91	1.0989	0.60555	1
GO:0033209	tumor necrosis factor-mediated signaling...	25	1	0.91	1.0989	0.60555	1	1	0.91	1.0989	0.60555	1
GO:0033627	cell adhesion mediated by integrin	25	0	0.91	0	1	1	1	0.91	1.0989	0.60555	1
GO:0046854	phosphatidylinositol phosphate biosynthe...	25	1	0.91	1.0989	0.60555	1	1	0.91	1.0989	0.60555	1
GO:0048512	circadian behavior	25	0	0.91	0	1	1	1	0.91	1.0989	0.60555	1
GO:0048546	digestive tract morphogenesis	25	0	0.91	0	1	1	1	0.91	1.0989	0.60555	1
GO:0051568	histone H3-K4 methylation	25	1	0.91	1.0989	0.60555	1	1	0.91	1.0989	0.60555	1
GO:0060147	regulation of posttranscriptional gene s...	25	0	0.91	0	1	1	1	0.91	1.0989	0.60555	1
GO:0060688	regulation of morphogenesis of a branchi...	25	0	0.91	0	1	1	1	0.91	1.0989	0.60555	1
GO:0086001	cardiac muscle cell action potential	25	1	0.91	1.0989	0.60555	1	1	0.91	1.0989	0.60555	1
GO:1903557	positive regulation of tumor necrosis fa...	25	2	0.91	2.1978	0.23098	1	1	0.91	1.0989	0.60555	1
GO:0019752	carboxylic acid metabolic process	344	15	12.54	1.19617	0.27238	1	12	12.54	0.956938	0.60637	1
GO:0048534	hematopoietic or lymphoid organ developm...	373	11	13.6	0.808824	0.80886	1	13	13.6	0.955882	0.60896	1
GO:0006310	DNA recombination	115	4	4.19	0.954654	0.60931	1	4	4.19	0.954654	0.60931	1
GO:0044238	primary metabolic process	3747	138	136.62	1.0101	0.45445	1	135	136.62	0.988142	0.61125	1
GO:0000724	double-strand break repair via homologou...	56	0	2.04	0	1	1	2	2.04	0.980392	0.61146	1
GO:0007098	centrosome cycle	56	2	2.04	0.980392	0.61146	1	2	2.04	0.980392	0.61146	1
GO:0021954	central nervous system neuron developmen...	56	2	2.04	0.980392	0.61146	1	2	2.04	0.980392	0.61146	1
GO:0032675	regulation of interleukin-6 production	56	1	2.04	0.490196	0.87616	1	2	2.04	0.980392	0.61146	1
GO:0048640	negative regulation of developmental gro...	56	3	2.04	1.47059	0.33481	1	2	2.04	0.980392	0.61146	1
GO:0050792	regulation of viral process	56	3	2.04	1.47059	0.33481	1	2	2.04	0.980392	0.61146	1
GO:0071222	cellular response to lipopolysaccharide	56	0	2.04	0	1	1	2	2.04	0.980392	0.61146	1
GO:0071331	cellular response to hexose stimulus	56	1	2.04	0.490196	0.87616	1	2	2.04	0.980392	0.61146	1
GO:0071333	cellular response to glucose stimulus	56	1	2.04	0.490196	0.87616	1	2	2.04	0.980392	0.61146	1
GO:2001235	positive regulation of apoptotic signali...	56	2	2.04	0.980392	0.61146	1	2	2.04	0.980392	0.61146	1
GO:0033043	regulation of organelle organization	515	21	18.78	1.11821	0.3271	1	18	18.78	0.958466	0.61148	1
GO:0007051	spindle organization	86	3	3.14	0.955414	0.61256	1	3	3.14	0.955414	0.61256	1
GO:0007568	aging	86	3	3.14	0.955414	0.61256	1	3	3.14	0.955414	0.61256	1
GO:0010970	transport along microtubule	86	3	3.14	0.955414	0.61256	1	3	3.14	0.955414	0.61256	1
GO:0051651	maintenance of location in cell	86	3	3.14	0.955414	0.61256	1	3	3.14	0.955414	0.61256	1
GO:0051090	regulation of DNA-binding transcription ...	174	4	6.34	0.630915	0.88482	1	6	6.34	0.946372	0.61432	1
GO:0090596	sensory organ morphogenesis	145	4	5.29	0.756144	0.78134	1	5	5.29	0.94518	0.61456	1
GO:0008283	cell population proliferation	825	27	30.08	0.897606	0.75778	1	29	30.08	0.964096	0.61505	1
GO:0015031	protein transport	741	22	27.02	0.814212	0.87642	1	26	27.02	0.96225	0.6151	1
GO:0043543	protein acylation	116	5	4.23	1.18203	0.41702	1	4	4.23	0.945626	0.61618	1
GO:0045861	negative regulation of proteolysis	116	5	4.23	1.18203	0.41702	1	4	4.23	0.945626	0.61618	1
GO:0048858	cell projection morphogenesis	375	5	13.67	0.365764	0.99838	1	13	13.67	0.950988	0.61681	1
GO:0099537	trans-synaptic signaling	375	7	13.67	0.51207	0.98619	1	13	13.67	0.950988	0.61681	1
GO:0070727	cellular macromolecule localization	882	33	32.16	1.02612	0.46499	1	31	32.16	0.96393	0.61789	1
GO:0042127	regulation of cell population proliferat...	686	24	25.01	0.959616	0.61838	1	24	25.01	0.959616	0.61838	1
GO:0051098	regulation of binding	175	5	6.38	0.783699	0.77153	1	6	6.38	0.940439	0.61993	1
GO:0002381	immunoglobulin production involved in im...	26	1	0.95	1.05263	0.61998	1	1	0.95	1.05263	0.61998	1
GO:0006406	mRNA export from nucleus	26	3	0.95	3.15789	0.06717	1	1	0.95	1.05263	0.61998	1
GO:0009262	deoxyribonucleotide metabolic process	26	1	0.95	1.05263	0.61998	1	1	0.95	1.05263	0.61998	1
GO:0010517	regulation of phospholipase activity	26	1	0.95	1.05263	0.61998	1	1	0.95	1.05263	0.61998	1
GO:0019730	antimicrobial humoral response	26	0	0.95	0	1	1	1	0.95	1.05263	0.61998	1
GO:0032543	mitochondrial translation	26	1	0.95	1.05263	0.61998	1	1	0.95	1.05263	0.61998	1
GO:0035306	positive regulation of dephosphorylation	26	1	0.95	1.05263	0.61998	1	1	0.95	1.05263	0.61998	1
GO:0042130	negative regulation of T cell proliferat...	26	0	0.95	0	1	1	1	0.95	1.05263	0.61998	1
GO:0045814	negative regulation of gene expression, ...	26	2	0.95	2.10526	0.24464	1	1	0.95	1.05263	0.61998	1
GO:0045839	negative regulation of mitotic nuclear d...	26	1	0.95	1.05263	0.61998	1	1	0.95	1.05263	0.61998	1
GO:0046470	phosphatidylcholine metabolic process	26	0	0.95	0	1	1	1	0.95	1.05263	0.61998	1
GO:0050435	amyloid-beta metabolic process	26	1	0.95	1.05263	0.61998	1	1	0.95	1.05263	0.61998	1
GO:0060193	positive regulation of lipase activity	26	1	0.95	1.05263	0.61998	1	1	0.95	1.05263	0.61998	1
GO:0060421	positive regulation of heart growth	26	0	0.95	0	1	1	1	0.95	1.05263	0.61998	1
GO:0060761	negative regulation of response to cytok...	26	0	0.95	0	1	1	1	0.95	1.05263	0.61998	1
GO:0060966	regulation of gene silencing by RNA	26	0	0.95	0	1	1	1	0.95	1.05263	0.61998	1
GO:0070988	demethylation	26	1	0.95	1.05263	0.61998	1	1	0.95	1.05263	0.61998	1
GO:0071347	cellular response to interleukin-1	26	0	0.95	0	1	1	1	0.95	1.05263	0.61998	1
GO:0071427	mRNA-containing ribonucleoprotein comple...	26	3	0.95	3.15789	0.06717	1	1	0.95	1.05263	0.61998	1
GO:0071715	icosanoid transport	26	0	0.95	0	1	1	1	0.95	1.05263	0.61998	1
GO:0098900	regulation of action potential	26	2	0.95	2.10526	0.24464	1	1	0.95	1.05263	0.61998	1
GO:1901264	carbohydrate derivative transport	26	1	0.95	1.05263	0.61998	1	1	0.95	1.05263	0.61998	1
GO:1903201	regulation of oxidative stress-induced c...	26	0	0.95	0	1	1	1	0.95	1.05263	0.61998	1
GO:1903350	response to dopamine	26	2	0.95	2.10526	0.24464	1	1	0.95	1.05263	0.61998	1
GO:1903351	cellular response to dopamine	26	2	0.95	2.10526	0.24464	1	1	0.95	1.05263	0.61998	1
GO:0072594	establishment of protein localization to...	204	6	7.44	0.806452	0.76098	1	7	7.44	0.94086	0.6201	1
GO:0002237	response to molecule of bacterial origin	87	1	3.17	0.315457	0.96134	1	3	3.17	0.946372	0.62043	1
GO:0072521	purine-containing compound metabolic pro...	146	6	5.32	1.12782	0.44215	1	5	5.32	0.93985	0.62067	1
GO:0001936	regulation of endothelial cell prolifera...	57	0	2.08	0	1	1	2	2.08	0.961538	0.62115	1
GO:0006892	post-Golgi vesicle-mediated transport	57	3	2.08	1.44231	0.3449	1	2	2.08	0.961538	0.62115	1
GO:0010469	regulation of signaling receptor activit...	57	2	2.08	0.961538	0.62115	1	2	2.08	0.961538	0.62115	1
GO:0016125	sterol metabolic process	57	3	2.08	1.44231	0.3449	1	2	2.08	0.961538	0.62115	1
GO:0051963	regulation of synapse assembly	57	2	2.08	0.961538	0.62115	1	2	2.08	0.961538	0.62115	1
GO:0065004	protein-DNA complex assembly	57	2	2.08	0.961538	0.62115	1	2	2.08	0.961538	0.62115	1
GO:0071326	cellular response to monosaccharide stim...	57	1	2.08	0.480769	0.88071	1	2	2.08	0.961538	0.62115	1
GO:1902652	secondary alcohol metabolic process	57	3	2.08	1.44231	0.3449	1	2	2.08	0.961538	0.62115	1
GO:0043436	oxoacid metabolic process	348	15	12.69	1.18203	0.28725	1	12	12.69	0.945626	0.62263	1
GO:0006139	nucleobase-containing compound metabolic...	2023	74	73.76	1.00325	0.51126	1	72	73.76	0.976139	0.62316	1
GO:0051716	cellular response to stimulus	2602	85	94.87	0.895963	0.91886	1	93	94.87	0.980289	0.62327	1
GO:0045597	positive regulation of cell differentiat...	406	9	14.8	0.608108	0.96543	1	14	14.8	0.945946	0.62659	1
GO:0009058	biosynthetic process	2163	75	78.86	0.951052	0.72753	1	77	78.86	0.976414	0.62691	1
GO:0046034	ATP metabolic process	88	5	3.21	1.55763	0.21722	1	3	3.21	0.934579	0.6282	1
GO:0046890	regulation of lipid biosynthetic process	88	2	3.21	0.623053	0.83706	1	3	3.21	0.934579	0.6282	1
GO:0051017	actin filament bundle assembly	88	2	3.21	0.623053	0.83706	1	3	3.21	0.934579	0.6282	1
GO:0035556	intracellular signal transduction	1054	26	38.43	0.676555	0.99218	1	37	38.43	0.962789	0.62886	1
GO:1903047	mitotic cell cycle process	321	9	11.7	0.769231	0.83609	1	11	11.7	0.940171	0.62909	1
GO:0000725	recombinational repair	58	0	2.11	0	1	1	2	2.11	0.947867	0.63066	1
GO:0003279	cardiac septum development	58	2	2.11	0.947867	0.63066	1	2	2.11	0.947867	0.63066	1
GO:0007043	cell-cell junction assembly	58	1	2.11	0.473934	0.8851	1	2	2.11	0.947867	0.63066	1
GO:0009791	post-embryonic development	58	1	2.11	0.473934	0.8851	1	2	2.11	0.947867	0.63066	1
GO:0042129	regulation of T cell proliferation	58	1	2.11	0.473934	0.8851	1	2	2.11	0.947867	0.63066	1
GO:0051028	mRNA transport	58	4	2.11	1.89573	0.16018	1	2	2.11	0.947867	0.63066	1
GO:0030162	regulation of proteolysis	264	13	9.63	1.34995	0.16613	1	9	9.63	0.934579	0.63111	1
GO:0000381	regulation of alternative mRNA splicing,...	27	1	0.98	1.02041	0.63389	1	1	0.98	1.02041	0.63389	1
GO:0006635	fatty acid beta-oxidation	27	3	0.98	3.06122	0.07361	1	1	0.98	1.02041	0.63389	1
GO:0007622	rhythmic behavior	27	0	0.98	0	1	1	1	0.98	1.02041	0.63389	1
GO:0008625	extrinsic apoptotic signaling pathway vi...	27	1	0.98	1.02041	0.63389	1	1	0.98	1.02041	0.63389	1
GO:0009161	ribonucleoside monophosphate metabolic p...	27	3	0.98	3.06122	0.07361	1	1	0.98	1.02041	0.63389	1
GO:0010507	negative regulation of autophagy	27	1	0.98	1.02041	0.63389	1	1	0.98	1.02041	0.63389	1
GO:0016126	sterol biosynthetic process	27	1	0.98	1.02041	0.63389	1	1	0.98	1.02041	0.63389	1
GO:0019915	lipid storage	27	1	0.98	1.02041	0.63389	1	1	0.98	1.02041	0.63389	1
GO:0021879	forebrain neuron differentiation	27	2	0.98	2.04082	0.25832	1	1	0.98	1.02041	0.63389	1
GO:0021955	central nervous system neuron axonogenes...	27	1	0.98	1.02041	0.63389	1	1	0.98	1.02041	0.63389	1
GO:0034198	cellular response to amino acid starvati...	27	0	0.98	0	1	1	1	0.98	1.02041	0.63389	1
GO:0038034	signal transduction in absence of ligand	27	2	0.98	2.04082	0.25832	1	1	0.98	1.02041	0.63389	1
GO:0042255	ribosome assembly	27	0	0.98	0	1	1	1	0.98	1.02041	0.63389	1
GO:0042987	amyloid precursor protein catabolic proc...	27	1	0.98	1.02041	0.63389	1	1	0.98	1.02041	0.63389	1
GO:0051881	regulation of mitochondrial membrane pot...	27	2	0.98	2.04082	0.25832	1	1	0.98	1.02041	0.63389	1
GO:0070830	bicellular tight junction assembly	27	0	0.98	0	1	1	1	0.98	1.02041	0.63389	1
GO:0070839	metal ion export	27	1	0.98	1.02041	0.63389	1	1	0.98	1.02041	0.63389	1
GO:0072332	intrinsic apoptotic signaling pathway by...	27	2	0.98	2.04082	0.25832	1	1	0.98	1.02041	0.63389	1
GO:0072666	establishment of protein localization to...	27	1	0.98	1.02041	0.63389	1	1	0.98	1.02041	0.63389	1
GO:0090398	cellular senescence	27	1	0.98	1.02041	0.63389	1	1	0.98	1.02041	0.63389	1
GO:0097192	extrinsic apoptotic signaling pathway in...	27	2	0.98	2.04082	0.25832	1	1	0.98	1.02041	0.63389	1
GO:1901657	glycosyl compound metabolic process	27	1	0.98	1.02041	0.63389	1	1	0.98	1.02041	0.63389	1
GO:2001244	positive regulation of intrinsic apoptot...	27	0	0.98	0	1	1	1	0.98	1.02041	0.63389	1
GO:0048871	multicellular organismal homeostasis	207	6	7.55	0.794702	0.7731	1	7	7.55	0.927152	0.63548	1
GO:0002684	positive regulation of immune system pro...	265	4	9.66	0.414079	0.9891	1	9	9.66	0.931677	0.63563	1
GO:0019058	viral life cycle	89	4	3.24	1.23457	0.40878	1	3	3.24	0.925926	0.63585	1
GO:0048592	eye morphogenesis	89	3	3.24	0.925926	0.63585	1	3	3.24	0.925926	0.63585	1
GO:0061572	actin filament bundle organization	89	2	3.24	0.617284	0.84169	1	3	3.24	0.925926	0.63585	1
GO:0002696	positive regulation of leukocyte activat...	119	3	4.34	0.691244	0.81534	1	4	4.34	0.921659	0.63633	1
GO:0090257	regulation of muscle system process	119	4	4.34	0.921659	0.63633	1	4	4.34	0.921659	0.63633	1
GO:0006753	nucleoside phosphate metabolic process	178	8	6.49	1.23267	0.32322	1	6	6.49	0.924499	0.63647	1
GO:0010563	negative regulation of phosphorus metabo...	178	3	6.49	0.46225	0.96111	1	6	6.49	0.924499	0.63647	1
GO:0045936	negative regulation of phosphate metabol...	178	3	6.49	0.46225	0.96111	1	6	6.49	0.924499	0.63647	1
GO:0048522	positive regulation of cellular process	2334	78	85.1	0.916569	0.85171	1	83	85.1	0.975323	0.63723	1
GO:0006396	RNA processing	409	19	14.91	1.27431	0.16337	1	14	14.91	0.938967	0.63771	1
GO:0006082	organic acid metabolic process	352	15	12.83	1.16913	0.30238	1	12	12.83	0.935308	0.63855	1
GO:0008104	protein localization	1198	39	43.68	0.892857	0.81021	1	42	43.68	0.961538	0.63926	1
GO:0009653	anatomical structure morphogenesis	1254	32	45.72	0.699913	0.99324	1	44	45.72	0.96238	0.63969	1
GO:0010770	positive regulation of cell morphogenesi...	59	0	2.15	0	1	1	2	2.15	0.930233	0.63998	1
GO:0021510	spinal cord development	59	2	2.15	0.930233	0.63998	1	2	2.15	0.930233	0.63998	1
GO:0071219	cellular response to molecule of bacteri...	59	0	2.15	0	1	1	2	2.15	0.930233	0.63998	1
GO:1901216	positive regulation of neuron death	59	1	2.15	0.465116	0.88933	1	2	2.15	0.930233	0.63998	1
GO:1903076	regulation of protein localization to pl...	59	3	2.15	1.39535	0.36503	1	2	2.15	0.930233	0.63998	1
GO:0045321	leukocyte activation	324	6	11.81	0.508044	0.98111	1	11	11.81	0.931414	0.64144	1
GO:0042110	T cell activation	179	2	6.53	0.306279	0.99059	1	6	6.53	0.918836	0.64189	1
GO:0010948	negative regulation of cell cycle proces...	120	4	4.38	0.913242	0.64289	1	4	4.38	0.913242	0.64289	1
GO:0061448	connective tissue development	120	3	4.38	0.684932	0.81976	1	4	4.38	0.913242	0.64289	1
GO:0043491	protein kinase B signaling	90	2	3.28	0.609756	0.8462	1	3	3.28	0.914634	0.64339	1
GO:0051259	protein complex oligomerization	90	3	3.28	0.914634	0.64339	1	3	3.28	0.914634	0.64339	1
GO:0007265	Ras protein signal transduction	150	1	5.47	0.182815	0.99643	1	5	5.47	0.914077	0.64455	1
GO:0071495	cellular response to endogenous stimulus	525	21	19.14	1.09718	0.3603	1	18	19.14	0.940439	0.64475	1
GO:0001825	blastocyst formation	28	2	1.02	1.96078	0.27201	1	1	1.02	0.980392	0.64729	1
GO:0002562	somatic diversification of immune recept...	28	1	1.02	0.980392	0.64729	1	1	1.02	0.980392	0.64729	1
GO:0005977	glycogen metabolic process	28	1	1.02	0.980392	0.64729	1	1	1.02	0.980392	0.64729	1
GO:0006073	cellular glucan metabolic process	28	1	1.02	0.980392	0.64729	1	1	1.02	0.980392	0.64729	1
GO:0006303	double-strand break repair via nonhomolo...	28	0	1.02	0	1	1	1	1.02	0.980392	0.64729	1
GO:0006334	nucleosome assembly	28	2	1.02	1.96078	0.27201	1	1	1.02	0.980392	0.64729	1
GO:0007062	sister chromatid cohesion	28	1	1.02	0.980392	0.64729	1	1	1.02	0.980392	0.64729	1
GO:0015914	phospholipid transport	28	1	1.02	0.980392	0.64729	1	1	1.02	0.980392	0.64729	1
GO:0016444	somatic cell DNA recombination	28	1	1.02	0.980392	0.64729	1	1	1.02	0.980392	0.64729	1
GO:0016445	somatic diversification of immunoglobuli...	28	1	1.02	0.980392	0.64729	1	1	1.02	0.980392	0.64729	1
GO:0030834	regulation of actin filament depolymeriz...	28	1	1.02	0.980392	0.64729	1	1	1.02	0.980392	0.64729	1
GO:0034308	primary alcohol metabolic process	28	1	1.02	0.980392	0.64729	1	1	1.02	0.980392	0.64729	1
GO:0035176	social behavior	28	0	1.02	0	1	1	1	1.02	0.980392	0.64729	1
GO:0042058	regulation of epidermal growth factor re...	28	3	1.02	2.94118	0.08032	1	1	1.02	0.980392	0.64729	1
GO:0042273	ribosomal large subunit biogenesis	28	1	1.02	0.980392	0.64729	1	1	1.02	0.980392	0.64729	1
GO:0042551	neuron maturation	28	0	1.02	0	1	1	1	1.02	0.980392	0.64729	1
GO:0043154	negative regulation of cysteine-type end...	28	3	1.02	2.94118	0.08032	1	1	1.02	0.980392	0.64729	1
GO:0044042	glucan metabolic process	28	1	1.02	0.980392	0.64729	1	1	1.02	0.980392	0.64729	1
GO:0051926	negative regulation of calcium ion trans...	28	0	1.02	0	1	1	1	1.02	0.980392	0.64729	1
GO:0070059	intrinsic apoptotic signaling pathway in...	28	1	1.02	0.980392	0.64729	1	1	1.02	0.980392	0.64729	1
GO:0120192	tight junction assembly	28	0	1.02	0	1	1	1	1.02	0.980392	0.64729	1
GO:1901616	organic hydroxy compound catabolic proce...	28	1	1.02	0.980392	0.64729	1	1	1.02	0.980392	0.64729	1
GO:1901799	negative regulation of proteasomal prote...	28	0	1.02	0	1	1	1	1.02	0.980392	0.64729	1
GO:1902743	regulation of lamellipodium organization	28	1	1.02	0.980392	0.64729	1	1	1.02	0.980392	0.64729	1
GO:1990573	potassium ion import across plasma membr...	28	1	1.02	0.980392	0.64729	1	1	1.02	0.980392	0.64729	1
GO:2000649	regulation of sodium ion transmembrane t...	28	0	1.02	0	1	1	1	1.02	0.980392	0.64729	1
GO:2000756	regulation of peptidyl-lysine acetylatio...	28	1	1.02	0.980392	0.64729	1	1	1.02	0.980392	0.64729	1
GO:0032990	cell part morphogenesis	383	5	13.96	0.358166	0.99872	1	13	13.96	0.931232	0.64744	1
GO:0099536	synaptic signaling	383	8	13.96	0.573066	0.97337	1	13	13.96	0.931232	0.64744	1
GO:0031023	microtubule organizing center organizati...	60	2	2.19	0.913242	0.64911	1	2	2.19	0.913242	0.64911	1
GO:0071322	cellular response to carbohydrate stimul...	60	1	2.19	0.456621	0.8934	1	2	2.19	0.913242	0.64911	1
GO:0009100	glycoprotein metabolic process	121	2	4.41	0.453515	0.93929	1	4	4.41	0.907029	0.64938	1
GO:0043414	macromolecule methylation	121	8	4.41	1.81406	0.07386	1	4	4.41	0.907029	0.64938	1
GO:0030111	regulation of Wnt signaling pathway	151	5	5.51	0.907441	0.65037	1	5	5.51	0.907441	0.65037	1
GO:0031399	regulation of protein modification proce...	612	17	22.31	0.76199	0.91013	1	21	22.31	0.941282	0.65038	1
GO:0002460	adaptive immune response based on somati...	91	1	3.32	0.301205	0.96674	1	3	3.32	0.903614	0.65083	1
GO:0030308	negative regulation of cell growth	91	7	3.32	2.10843	0.04761	1	3	3.32	0.903614	0.65083	1
GO:0006412	translation	269	15	9.81	1.52905	0.066	1	9	9.81	0.917431	0.65343	1
GO:0030097	hemopoiesis	356	11	12.98	0.847458	0.75845	1	12	12.98	0.924499	0.65412	1
GO:0016055	Wnt signaling pathway	211	6	7.69	0.780234	0.78855	1	7	7.69	0.910273	0.65545	1
GO:0007163	establishment or maintenance of cell pol...	122	3	4.45	0.674157	0.82833	1	4	4.45	0.898876	0.65579	1
GO:0016032	viral process	122	6	4.45	1.34831	0.2855	1	4	4.45	0.898876	0.65579	1
GO:0009314	response to radiation	182	6	6.64	0.903614	0.65785	1	6	6.64	0.903614	0.65785	1
GO:0002285	lymphocyte activation involved in immune...	61	1	2.22	0.45045	0.89732	1	2	2.22	0.900901	0.65806	1
GO:0009411	response to UV	61	2	2.22	0.900901	0.65806	1	2	2.22	0.900901	0.65806	1
GO:0032635	interleukin-6 production	61	1	2.22	0.45045	0.89732	1	2	2.22	0.900901	0.65806	1
GO:0035051	cardiocyte differentiation	92	3	3.35	0.895522	0.65815	1	3	3.35	0.895522	0.65815	1
GO:0003179	heart valve morphogenesis	29	0	1.06	0	1	1	1	1.06	0.943396	0.66021	1
GO:0006081	cellular aldehyde metabolic process	29	1	1.06	0.943396	0.66021	1	1	1.06	0.943396	0.66021	1
GO:0006305	DNA alkylation	29	3	1.06	2.83019	0.08728	1	1	1.06	0.943396	0.66021	1
GO:0006306	DNA methylation	29	3	1.06	2.83019	0.08728	1	1	1.06	0.943396	0.66021	1
GO:0007584	response to nutrient	29	1	1.06	0.943396	0.66021	1	1	1.06	0.943396	0.66021	1
GO:0010972	negative regulation of G2/M transition o...	29	0	1.06	0	1	1	1	1.06	0.943396	0.66021	1
GO:0030042	actin filament depolymerization	29	1	1.06	0.943396	0.66021	1	1	1.06	0.943396	0.66021	1
GO:0030968	endoplasmic reticulum unfolded protein r...	29	0	1.06	0	1	1	1	1.06	0.943396	0.66021	1
GO:0046622	positive regulation of organ growth	29	0	1.06	0	1	1	1	1.06	0.943396	0.66021	1
GO:0051279	regulation of release of sequestered cal...	29	1	1.06	0.943396	0.66021	1	1	1.06	0.943396	0.66021	1
GO:0051703	biological process involved in intraspec...	29	0	1.06	0	1	1	1	1.06	0.943396	0.66021	1
GO:0051784	negative regulation of nuclear division	29	1	1.06	0.943396	0.66021	1	1	1.06	0.943396	0.66021	1
GO:0060443	mammary gland morphogenesis	29	0	1.06	0	1	1	1	1.06	0.943396	0.66021	1
GO:0061005	cell differentiation involved in kidney ...	29	0	1.06	0	1	1	1	1.06	0.943396	0.66021	1
GO:1901184	regulation of ERBB signaling pathway	29	3	1.06	2.83019	0.08728	1	1	1.06	0.943396	0.66021	1
GO:0002521	leukocyte differentiation	212	6	7.73	0.776197	0.79228	1	7	7.73	0.905563	0.66033	1
GO:0007015	actin filament organization	212	7	7.73	0.905563	0.66033	1	7	7.73	0.905563	0.66033	1
GO:0030098	lymphocyte differentiation	153	4	5.58	0.716846	0.8155	1	5	5.58	0.896057	0.66184	1
GO:0046486	glycerolipid metabolic process	153	4	5.58	0.716846	0.8155	1	5	5.58	0.896057	0.66184	1
GO:0048511	rhythmic process	153	2	5.58	0.358423	0.97795	1	5	5.58	0.896057	0.66184	1
GO:0050867	positive regulation of cell activation	123	3	4.48	0.669643	0.83249	1	4	4.48	0.892857	0.66212	1
GO:0044057	regulation of system process	271	6	9.88	0.607287	0.93577	1	9	9.88	0.910931	0.66215	1
GO:0032880	regulation of protein localization	416	11	15.17	0.725115	0.90129	1	14	15.17	0.922874	0.66298	1
GO:0009966	regulation of signal transduction	1181	39	43.06	0.905713	0.78063	1	41	43.06	0.95216	0.66436	1
GO:0050905	neuromuscular process	93	2	3.39	0.589971	0.85903	1	3	3.39	0.884956	0.66537	1
GO:0051216	cartilage development	93	3	3.39	0.884956	0.66537	1	3	3.39	0.884956	0.66537	1
GO:0071241	cellular response to inorganic substance	93	4	3.39	1.17994	0.44176	1	3	3.39	0.884956	0.66537	1
GO:0065009	regulation of molecular function	1013	28	36.93	0.758191	0.96105	1	35	36.93	0.947739	0.66545	1
GO:0001935	endothelial cell proliferation	62	0	2.26	0	1	1	2	2.26	0.884956	0.66683	1
GO:0006633	fatty acid biosynthetic process	62	1	2.26	0.442478	0.9011	1	2	2.26	0.884956	0.66683	1
GO:0008037	cell recognition	62	1	2.26	0.442478	0.9011	1	2	2.26	0.884956	0.66683	1
GO:0030879	mammary gland development	62	0	2.26	0	1	1	2	2.26	0.884956	0.66683	1
GO:0046631	alpha-beta T cell activation	62	0	2.26	0	1	1	2	2.26	0.884956	0.66683	1
GO:0097529	myeloid leukocyte migration	62	2	2.26	0.884956	0.66683	1	2	2.26	0.884956	0.66683	1
GO:0006644	phospholipid metabolic process	154	5	5.61	0.891266	0.66748	1	5	5.61	0.891266	0.66748	1
GO:0097190	apoptotic signaling pathway	243	8	8.86	0.902935	0.6678	1	8	8.86	0.902935	0.6678	1
GO:0046483	heterocycle metabolic process	2074	74	75.62	0.978577	0.61485	1	73	75.62	0.965353	0.66794	1
GO:0051235	maintenance of location	124	4	4.52	0.884956	0.66837	1	4	4.52	0.884956	0.66837	1
GO:0006629	lipid metabolic process	504	19	18.38	1.03373	0.47479	1	17	18.38	0.924918	0.66921	1
GO:0048583	regulation of response to stimulus	1491	48	54.36	0.883002	0.85991	1	52	54.36	0.956586	0.66948	1
GO:0006725	cellular aromatic compound metabolic pro...	2104	75	76.71	0.977708	0.61955	1	74	76.71	0.964672	0.6722	1
GO:0001764	neuron migration	94	1	3.43	0.291545	0.9703	1	3	3.43	0.874636	0.67247	1
GO:0030534	adult behavior	94	1	3.43	0.291545	0.9703	1	3	3.43	0.874636	0.67247	1
GO:0031345	negative regulation of cell projection o...	94	2	3.43	0.58309	0.86308	1	3	3.43	0.874636	0.67247	1
GO:0001885	endothelial cell development	30	0	1.09	0	1	1	1	1.09	0.917431	0.67265	1
GO:0002312	B cell activation involved in immune res...	30	1	1.09	0.917431	0.67265	1	1	1.09	0.917431	0.67265	1
GO:0002690	positive regulation of leukocyte chemota...	30	1	1.09	0.917431	0.67265	1	1	1.09	0.917431	0.67265	1
GO:0006112	energy reserve metabolic process	30	1	1.09	0.917431	0.67265	1	1	1.09	0.917431	0.67265	1
GO:0006637	acyl-CoA metabolic process	30	2	1.09	1.83486	0.29935	1	1	1.09	0.917431	0.67265	1
GO:0010822	positive regulation of mitochondrion org...	30	2	1.09	1.83486	0.29935	1	1	1.09	0.917431	0.67265	1
GO:0014911	positive regulation of smooth muscle cel...	30	1	1.09	0.917431	0.67265	1	1	1.09	0.917431	0.67265	1
GO:0016574	histone ubiquitination	30	1	1.09	0.917431	0.67265	1	1	1.09	0.917431	0.67265	1
GO:0030071	regulation of mitotic metaphase/anaphase...	30	1	1.09	0.917431	0.67265	1	1	1.09	0.917431	0.67265	1
GO:0035383	thioester metabolic process	30	2	1.09	1.83486	0.29935	1	1	1.09	0.917431	0.67265	1
GO:0044091	membrane biogenesis	30	2	1.09	1.83486	0.29935	1	1	1.09	0.917431	0.67265	1
GO:0061912	selective autophagy	30	1	1.09	0.917431	0.67265	1	1	1.09	0.917431	0.67265	1
GO:0071621	granulocyte chemotaxis	30	1	1.09	0.917431	0.67265	1	1	1.09	0.917431	0.67265	1
GO:0090102	cochlea development	30	0	1.09	0	1	1	1	1.09	0.917431	0.67265	1
GO:1900407	regulation of cellular response to oxida...	30	0	1.09	0	1	1	1	1.09	0.917431	0.67265	1
GO:1902099	regulation of metaphase/anaphase transit...	30	1	1.09	0.917431	0.67265	1	1	1.09	0.917431	0.67265	1
GO:1990928	response to amino acid starvation	30	0	1.09	0	1	1	1	1.09	0.917431	0.67265	1
GO:0044281	small molecule metabolic process	648	21	23.63	0.888701	0.75025	1	22	23.63	0.93102	0.67268	1
GO:0051248	negative regulation of protein metabolic...	419	13	15.28	0.850785	0.76783	1	14	15.28	0.91623	0.67352	1
GO:0071407	cellular response to organic cyclic comp...	215	11	7.84	1.40306	0.16111	1	7	7.84	0.892857	0.67475	1
GO:0033993	response to lipid	274	7	9.99	0.700701	0.87911	1	9	9.99	0.900901	0.67498	1
GO:0034641	cellular nitrogen compound metabolic pro...	2327	89	84.84	1.04903	0.30602	1	82	84.84	0.966525	0.67513	1
GO:0034613	cellular protein localization	876	32	31.94	1.00188	0.5251	1	30	31.94	0.939261	0.6753	1
GO:0002685	regulation of leukocyte migration	63	2	2.3	0.869565	0.67542	1	2	2.3	0.869565	0.67542	1
GO:0006865	amino acid transport	63	3	2.3	1.30435	0.40494	1	2	2.3	0.869565	0.67542	1
GO:0030048	actin filament-based movement	63	2	2.3	0.869565	0.67542	1	2	2.3	0.869565	0.67542	1
GO:2001236	regulation of extrinsic apoptotic signal...	63	3	2.3	1.30435	0.40494	1	2	2.3	0.869565	0.67542	1
GO:0120031	plasma membrane bounded cell projection ...	245	10	8.93	1.11982	0.40326	1	8	8.93	0.895857	0.67676	1
GO:2000026	regulation of multicellular organismal d...	593	14	21.62	0.647549	0.9747	1	20	21.62	0.925069	0.67876	1
GO:0001934	positive regulation of protein phosphory...	275	7	10.03	0.697906	0.88136	1	9	10.03	0.897308	0.6792	1
GO:0015931	nucleobase-containing compound transport	95	5	3.46	1.44509	0.26501	1	3	3.46	0.867052	0.67946	1
GO:0043393	regulation of protein binding	95	1	3.46	0.289017	0.9714	1	3	3.46	0.867052	0.67946	1
GO:0002250	adaptive immune response	126	1	4.59	0.217865	0.99113	1	4	4.59	0.87146	0.68063	1
GO:0010564	regulation of cell cycle process	276	9	10.06	0.894632	0.68338	1	9	10.06	0.894632	0.68338	1
GO:0034330	cell junction organization	364	10	13.27	0.75358	0.86336	1	12	13.27	0.904295	0.68416	1
GO:0007091	metaphase/anaphase transition of mitotic...	31	1	1.13	0.884956	0.68464	1	1	1.13	0.884956	0.68464	1
GO:0032479	regulation of type I interferon producti...	31	1	1.13	0.884956	0.68464	1	1	1.13	0.884956	0.68464	1
GO:0035821	modulation of process of other organism	31	3	1.13	2.65487	0.10192	1	1	1.13	0.884956	0.68464	1
GO:0043367	CD4-positive, alpha-beta T cell differen...	31	0	1.13	0	1	1	1	1.13	0.884956	0.68464	1
GO:0043954	cellular component maintenance	31	0	1.13	0	1	1	1	1.13	0.884956	0.68464	1
GO:0044784	metaphase/anaphase transition of cell cy...	31	1	1.13	0.884956	0.68464	1	1	1.13	0.884956	0.68464	1
GO:0050848	regulation of calcium-mediated signaling	31	1	1.13	0.884956	0.68464	1	1	1.13	0.884956	0.68464	1
GO:0060191	regulation of lipase activity	31	1	1.13	0.884956	0.68464	1	1	1.13	0.884956	0.68464	1
GO:0061178	regulation of insulin secretion involved...	31	0	1.13	0	1	1	1	1.13	0.884956	0.68464	1
GO:0120193	tight junction organization	31	0	1.13	0	1	1	1	1.13	0.884956	0.68464	1
GO:1902750	negative regulation of cell cycle G2/M p...	31	0	1.13	0	1	1	1	1.13	0.884956	0.68464	1
GO:2000242	negative regulation of reproductive proc...	31	0	1.13	0	1	1	1	1.13	0.884956	0.68464	1
GO:0010638	positive regulation of organelle organiz...	247	13	9.01	1.44284	0.11637	1	8	9.01	0.887902	0.68558	1
GO:0016567	protein ubiquitination	306	11	11.16	0.985663	0.56441	1	10	11.16	0.896057	0.68587	1
GO:0007160	cell-matrix adhesion	96	2	3.5	0.571429	0.87088	1	3	3.5	0.857143	0.68634	1
GO:0043542	endothelial cell migration	96	0	3.5	0	1	1	3	3.5	0.857143	0.68634	1
GO:0010648	negative regulation of cell communicatio...	596	18	21.73	0.828348	0.83359	1	20	21.73	0.920387	0.68758	1
GO:0048667	cell morphogenesis involved in neuron di...	336	5	12.25	0.408163	0.99512	1	11	12.25	0.897959	0.68858	1
GO:0050890	cognition	158	3	5.76	0.520833	0.93234	1	5	5.76	0.868056	0.68942	1
GO:0055080	cation homeostasis	307	7	11.19	0.625559	0.93699	1	10	11.19	0.893655	0.68981	1
GO:0060548	negative regulation of cell death	453	14	16.52	0.847458	0.7794	1	15	16.52	0.90799	0.69071	1
GO:0034097	response to cytokine	278	11	10.14	1.08481	0.43451	1	9	10.14	0.887574	0.69164	1
GO:0051092	positive regulation of NF-kappaB transcr...	65	2	2.37	0.843882	0.69205	1	2	2.37	0.843882	0.69205	1
GO:0071216	cellular response to biotic stimulus	65	0	2.37	0	1	1	2	2.37	0.843882	0.69205	1
GO:0061024	membrane organization	337	14	12.29	1.13914	0.34544	1	11	12.29	0.895037	0.69234	1
GO:0030323	respiratory tube development	97	3	3.54	0.847458	0.69311	1	3	3.54	0.847458	0.69311	1
GO:0023057	negative regulation of signaling	598	18	21.8	0.825688	0.83759	1	20	21.8	0.917431	0.69338	1
GO:0120035	regulation of plasma membrane bounded ce...	338	12	12.32	0.974026	0.58142	1	11	12.32	0.892857	0.69607	1
GO:0002200	somatic diversification of immune recept...	32	1	1.17	0.854701	0.69619	1	1	1.17	0.854701	0.69619	1
GO:0002286	T cell activation involved in immune res...	32	0	1.17	0	1	1	1	1.17	0.854701	0.69619	1
GO:0002456	T cell mediated immunity	32	1	1.17	0.854701	0.69619	1	1	1.17	0.854701	0.69619	1
GO:0006414	translational elongation	32	3	1.17	2.5641	0.10959	1	1	1.17	0.854701	0.69619	1
GO:0006970	response to osmotic stress	32	1	1.17	0.854701	0.69619	1	1	1.17	0.854701	0.69619	1
GO:0010965	regulation of mitotic sister chromatid s...	32	1	1.17	0.854701	0.69619	1	1	1.17	0.854701	0.69619	1
GO:0015872	dopamine transport	32	1	1.17	0.854701	0.69619	1	1	1.17	0.854701	0.69619	1
GO:0032606	type I interferon production	32	1	1.17	0.854701	0.69619	1	1	1.17	0.854701	0.69619	1
GO:0035082	axoneme assembly	32	1	1.17	0.854701	0.69619	1	1	1.17	0.854701	0.69619	1
GO:0043297	apical junction assembly	32	0	1.17	0	1	1	1	1.17	0.854701	0.69619	1
GO:0048146	positive regulation of fibroblast prolif...	32	0	1.17	0	1	1	1	1.17	0.854701	0.69619	1
GO:0051702	biological process involved in interacti...	32	4	1.17	3.4188	0.02781	1	1	1.17	0.854701	0.69619	1
GO:0072698	protein localization to microtubule cyto...	32	0	1.17	0	1	1	1	1.17	0.854701	0.69619	1
GO:0086003	cardiac muscle cell contraction	32	2	1.17	1.7094	0.32653	1	1	1.17	0.854701	0.69619	1
GO:0090307	mitotic spindle assembly	32	0	1.17	0	1	1	1	1.17	0.854701	0.69619	1
GO:1901796	regulation of signal transduction by p53...	32	3	1.17	2.5641	0.10959	1	1	1.17	0.854701	0.69619	1
GO:0098771	inorganic ion homeostasis	309	7	11.27	0.621118	0.93955	1	10	11.27	0.887311	0.6976	1
GO:0052547	regulation of peptidase activity	129	7	4.7	1.48936	0.19071	1	4	4.7	0.851064	0.69843	1
GO:0070588	calcium ion transmembrane transport	129	4	4.7	0.851064	0.69843	1	4	4.7	0.851064	0.69843	1
GO:0051493	regulation of cytoskeleton organization	250	8	9.11	0.878156	0.69853	1	8	9.11	0.878156	0.69853	1
GO:0051606	detection of stimulus	98	3	3.57	0.840336	0.69977	1	3	3.57	0.840336	0.69977	1
GO:0042592	homeostatic process	715	19	26.07	0.728807	0.95021	1	24	26.07	0.920598	0.69996	1
GO:0046488	phosphatidylinositol metabolic process	66	2	2.41	0.829876	0.7001	1	2	2.41	0.829876	0.7001	1
GO:0051649	establishment of localization in cell	1000	31	36.46	0.850247	0.8635	1	34	36.46	0.932529	0.7012	1
GO:0009719	response to endogenous stimulus	601	23	21.91	1.04975	0.43547	1	20	21.91	0.912825	0.70196	1
GO:0042391	regulation of membrane potential	221	9	8.06	1.11663	0.41567	1	7	8.06	0.868486	0.70242	1
GO:0007165	signal transduction	2010	62	73.28	0.84607	0.95532	1	70	73.28	0.95524	0.70318	1
GO:0016192	vesicle-mediated transport	717	21	26.14	0.803366	0.88562	1	24	26.14	0.918133	0.70522	1
GO:0051249	regulation of lymphocyte activation	161	4	5.87	0.681431	0.84517	1	5	5.87	0.851789	0.70522	1
GO:0000079	regulation of cyclin-dependent protein s...	33	2	1.2	1.66667	0.34001	1	1	1.2	0.833333	0.70732	1
GO:0003073	regulation of systemic arterial blood pr...	33	0	1.2	0	1	1	1	1.2	0.833333	0.70732	1
GO:0003333	amino acid transmembrane transport	33	2	1.2	1.66667	0.34001	1	1	1.2	0.833333	0.70732	1
GO:0032945	negative regulation of mononuclear cell ...	33	0	1.2	0	1	1	1	1.2	0.833333	0.70732	1
GO:0033045	regulation of sister chromatid segregati...	33	1	1.2	0.833333	0.70732	1	1	1.2	0.833333	0.70732	1
GO:0042982	amyloid precursor protein metabolic proc...	33	1	1.2	0.833333	0.70732	1	1	1.2	0.833333	0.70732	1
GO:0050672	negative regulation of lymphocyte prolif...	33	0	1.2	0	1	1	1	1.2	0.833333	0.70732	1
GO:0051262	protein tetramerization	33	1	1.2	0.833333	0.70732	1	1	1.2	0.833333	0.70732	1
GO:0070664	negative regulation of leukocyte prolife...	33	0	1.2	0	1	1	1	1.2	0.833333	0.70732	1
GO:1903035	negative regulation of response to wound...	33	0	1.2	0	1	1	1	1.2	0.833333	0.70732	1
GO:1905818	regulation of chromosome separation	33	1	1.2	0.833333	0.70732	1	1	1.2	0.833333	0.70732	1
GO:0009612	response to mechanical stimulus	67	2	2.44	0.819672	0.70798	1	2	2.44	0.819672	0.70798	1
GO:0010769	regulation of cell morphogenesis involve...	67	0	2.44	0	1	1	2	2.44	0.819672	0.70798	1
GO:0006928	movement of cell or subcellular componen...	890	25	32.45	0.770416	0.94087	1	30	32.45	0.924499	0.70952	1
GO:0010631	epithelial cell migration	131	1	4.78	0.209205	0.99266	1	4	4.78	0.83682	0.7099	1
GO:0097435	supramolecular fiber organization	342	10	12.47	0.801925	0.80823	1	11	12.47	0.882117	0.71072	1
GO:0006790	sulfur compound metabolic process	100	4	3.65	1.09589	0.49804	1	3	3.65	0.821918	0.71276	1
GO:0030705	cytoskeleton-dependent intracellular tra...	100	3	3.65	0.821918	0.71276	1	3	3.65	0.821918	0.71276	1
GO:1903305	regulation of regulated secretory pathwa...	100	1	3.65	0.273973	0.97631	1	3	3.65	0.821918	0.71276	1
GO:0090132	epithelium migration	132	1	4.81	0.2079	0.99294	1	4	4.81	0.831601	0.71551	1
GO:1902414	protein localization to cell junction	68	1	2.48	0.403226	0.92103	1	2	2.48	0.806452	0.71569	1
GO:1905952	regulation of lipid localization	68	2	2.48	0.806452	0.71569	1	2	2.48	0.806452	0.71569	1
GO:0048856	anatomical structure development	2462	85	89.76	0.94697	0.76171	1	86	89.76	0.958111	0.71739	1
GO:0001736	establishment of planar polarity	34	1	1.24	0.806452	0.71805	1	1	1.24	0.806452	0.71805	1
GO:0002698	negative regulation of immune effector p...	34	0	1.24	0	1	1	1	1.24	0.806452	0.71805	1
GO:0002832	negative regulation of response to bioti...	34	0	1.24	0	1	1	1	1.24	0.806452	0.71805	1
GO:0003170	heart valve development	34	0	1.24	0	1	1	1	1.24	0.806452	0.71805	1
GO:0006690	icosanoid metabolic process	34	1	1.24	0.806452	0.71805	1	1	1.24	0.806452	0.71805	1
GO:0007164	establishment of tissue polarity	34	1	1.24	0.806452	0.71805	1	1	1.24	0.806452	0.71805	1
GO:0009123	nucleoside monophosphate metabolic proce...	34	3	1.24	2.41935	0.12556	1	1	1.24	0.806452	0.71805	1
GO:0009948	anterior/posterior axis specification	34	2	1.24	1.6129	0.35342	1	1	1.24	0.806452	0.71805	1
GO:0015908	fatty acid transport	34	1	1.24	0.806452	0.71805	1	1	1.24	0.806452	0.71805	1
GO:0019229	regulation of vasoconstriction	34	0	1.24	0	1	1	1	1.24	0.806452	0.71805	1
GO:0021872	forebrain generation of neurons	34	2	1.24	1.6129	0.35342	1	1	1.24	0.806452	0.71805	1
GO:0031060	regulation of histone methylation	34	3	1.24	2.41935	0.12556	1	1	1.24	0.806452	0.71805	1
GO:0032755	positive regulation of interleukin-6 pro...	34	1	1.24	0.806452	0.71805	1	1	1.24	0.806452	0.71805	1
GO:0032890	regulation of organic acid transport	34	2	1.24	1.6129	0.35342	1	1	1.24	0.806452	0.71805	1
GO:0033559	unsaturated fatty acid metabolic process	34	1	1.24	0.806452	0.71805	1	1	1.24	0.806452	0.71805	1
GO:0050433	regulation of catecholamine secretion	34	1	1.24	0.806452	0.71805	1	1	1.24	0.806452	0.71805	1
GO:0051306	mitotic sister chromatid separation	34	2	1.24	1.6129	0.35342	1	1	1.24	0.806452	0.71805	1
GO:0051932	synaptic transmission, GABAergic	34	2	1.24	1.6129	0.35342	1	1	1.24	0.806452	0.71805	1
GO:1902305	regulation of sodium ion transmembrane t...	34	0	1.24	0	1	1	1	1.24	0.806452	0.71805	1
GO:1904427	positive regulation of calcium ion trans...	34	2	1.24	1.6129	0.35342	1	1	1.24	0.806452	0.71805	1
GO:2000059	negative regulation of ubiquitin-depende...	34	0	1.24	0	1	1	1	1.24	0.806452	0.71805	1
GO:0030031	cell projection assembly	255	10	9.3	1.07527	0.45309	1	8	9.3	0.860215	0.71934	1
GO:0023052	signaling	2242	66	81.74	0.807438	0.98882	1	78	81.74	0.954245	0.72022	1
GO:0002764	immune response-regulating signaling pat...	133	1	4.85	0.206186	0.9932	1	4	4.85	0.824742	0.72105	1
GO:0051668	localization within membrane	345	13	12.58	1.03339	0.4928	1	11	12.58	0.874404	0.72142	1
GO:0002573	myeloid leukocyte differentiation	69	2	2.52	0.793651	0.72322	1	2	2.52	0.793651	0.72322	1
GO:0035966	response to topologically incorrect prot...	69	1	2.52	0.396825	0.92394	1	2	2.52	0.793651	0.72322	1
GO:0042177	negative regulation of protein catabolic...	69	1	2.52	0.396825	0.92394	1	2	2.52	0.793651	0.72322	1
GO:0043484	regulation of RNA splicing	69	6	2.52	2.38095	0.03911	1	2	2.52	0.793651	0.72322	1
GO:0051260	protein homooligomerization	69	2	2.52	0.793651	0.72322	1	2	2.52	0.793651	0.72322	1
GO:0051607	defense response to virus	69	3	2.52	1.19048	0.46332	1	2	2.52	0.793651	0.72322	1
GO:0140546	defense response to symbiont	69	3	2.52	1.19048	0.46332	1	2	2.52	0.793651	0.72322	1
GO:1903531	negative regulation of secretion by cell	69	0	2.52	0	1	1	2	2.52	0.793651	0.72322	1
GO:0090130	tissue migration	134	1	4.89	0.204499	0.99345	1	4	4.89	0.817996	0.7265	1
GO:0000380	alternative mRNA splicing, via spliceoso...	35	1	1.28	0.78125	0.72838	1	1	1.28	0.78125	0.72838	1
GO:0006611	protein export from nucleus	35	0	1.28	0	1	1	1	1.28	0.78125	0.72838	1
GO:0007632	visual behavior	35	0	1.28	0	1	1	1	1.28	0.78125	0.72838	1
GO:0008542	visual learning	35	0	1.28	0	1	1	1	1.28	0.78125	0.72838	1
GO:0016064	immunoglobulin mediated immune response	35	1	1.28	0.78125	0.72838	1	1	1.28	0.78125	0.72838	1
GO:0019724	B cell mediated immunity	35	1	1.28	0.78125	0.72838	1	1	1.28	0.78125	0.72838	1
GO:0021587	cerebellum morphogenesis	35	1	1.28	0.78125	0.72838	1	1	1.28	0.78125	0.72838	1
GO:0032147	activation of protein kinase activity	35	0	1.28	0	1	1	1	1.28	0.78125	0.72838	1
GO:0044380	protein localization to cytoskeleton	35	0	1.28	0	1	1	1	1.28	0.78125	0.72838	1
GO:0046634	regulation of alpha-beta T cell activati...	35	0	1.28	0	1	1	1	1.28	0.78125	0.72838	1
GO:0050771	negative regulation of axonogenesis	35	1	1.28	0.78125	0.72838	1	1	1.28	0.78125	0.72838	1
GO:0061180	mammary gland epithelium development	35	0	1.28	0	1	1	1	1.28	0.78125	0.72838	1
GO:0061515	myeloid cell development	35	0	1.28	0	1	1	1	1.28	0.78125	0.72838	1
GO:0062014	negative regulation of small molecule me...	35	0	1.28	0	1	1	1	1.28	0.78125	0.72838	1
GO:0071426	ribonucleoprotein complex export from nu...	35	4	1.28	3.125	0.03722	1	1	1.28	0.78125	0.72838	1
GO:1902117	positive regulation of organelle assembl...	35	2	1.28	1.5625	0.36673	1	1	1.28	0.78125	0.72838	1
GO:1902882	regulation of response to oxidative stre...	35	0	1.28	0	1	1	1	1.28	0.78125	0.72838	1
GO:1904029	regulation of cyclin-dependent protein k...	35	2	1.28	1.5625	0.36673	1	1	1.28	0.78125	0.72838	1
GO:2000106	regulation of leukocyte apoptotic proces...	35	0	1.28	0	1	1	1	1.28	0.78125	0.72838	1
GO:0022407	regulation of cell-cell adhesion	166	1	6.05	0.165289	0.99806	1	5	6.05	0.826446	0.73031	1
GO:0006694	steroid biosynthetic process	70	3	2.55	1.17647	0.47281	1	2	2.55	0.784314	0.73058	1
GO:0008217	regulation of blood pressure	70	0	2.55	0	1	1	2	2.55	0.784314	0.73058	1
GO:0008360	regulation of cell shape	70	1	2.55	0.392157	0.92674	1	2	2.55	0.784314	0.73058	1
GO:0009566	fertilization	70	2	2.55	0.784314	0.73058	1	2	2.55	0.784314	0.73058	1
GO:1902850	microtubule cytoskeleton organization in...	70	1	2.55	0.392157	0.92674	1	2	2.55	0.784314	0.73058	1
GO:1904375	regulation of protein localization to ce...	70	3	2.55	1.17647	0.47281	1	2	2.55	0.784314	0.73058	1
GO:0001558	regulation of cell growth	197	9	7.18	1.25348	0.29117	1	6	7.18	0.835655	0.73089	1
GO:0032970	regulation of actin filament-based proce...	197	8	7.18	1.11421	0.42929	1	6	7.18	0.835655	0.73089	1
GO:0022409	positive regulation of cell-cell adhesio...	103	1	3.76	0.265957	0.97885	1	3	3.76	0.797872	0.73144	1
GO:1901988	negative regulation of cell cycle phase ...	103	3	3.76	0.797872	0.73144	1	3	3.76	0.797872	0.73144	1
GO:0007167	enzyme linked receptor protein signaling...	408	18	14.88	1.20968	0.23149	1	13	14.88	0.873656	0.73429	1
GO:0022604	regulation of cell morphogenesis	167	2	6.09	0.328407	0.98602	1	5	6.09	0.821018	0.73514	1
GO:1901615	organic hydroxy compound metabolic proce...	198	5	7.22	0.692521	0.85498	1	6	7.22	0.831025	0.73534	1
GO:0001933	negative regulation of protein phosphory...	136	2	4.96	0.403226	0.96202	1	4	4.96	0.806452	0.73717	1
GO:0016236	macroautophagy	104	3	3.79	0.791557	0.73745	1	3	3.79	0.791557	0.73745	1
GO:0007601	visual perception	71	4	2.59	1.5444	0.25929	1	2	2.59	0.772201	0.73778	1
GO:0045834	positive regulation of lipid metabolic p...	71	2	2.59	0.772201	0.73778	1	2	2.59	0.772201	0.73778	1
GO:0050870	positive regulation of T cell activation	71	1	2.59	0.3861	0.92944	1	2	2.59	0.772201	0.73778	1
GO:0060996	dendritic spine development	71	3	2.59	1.1583	0.48223	1	2	2.59	0.772201	0.73778	1
GO:0009062	fatty acid catabolic process	36	3	1.31	2.29008	0.14231	1	1	1.31	0.763359	0.73834	1
GO:0010827	regulation of glucose transmembrane tran...	36	2	1.31	1.52672	0.37993	1	1	1.31	0.763359	0.73834	1
GO:0016575	histone deacetylation	36	2	1.31	1.52672	0.37993	1	1	1.31	0.763359	0.73834	1
GO:0032649	regulation of interferon-gamma productio...	36	1	1.31	0.763359	0.73834	1	1	1.31	0.763359	0.73834	1
GO:0035773	insulin secretion involved in cellular r...	36	0	1.31	0	1	1	1	1.31	0.763359	0.73834	1
GO:0036473	cell death in response to oxidative stre...	36	0	1.31	0	1	1	1	1.31	0.763359	0.73834	1
GO:0050432	catecholamine secretion	36	1	1.31	0.763359	0.73834	1	1	1.31	0.763359	0.73834	1
GO:0060968	regulation of gene silencing	36	0	1.31	0	1	1	1	1.31	0.763359	0.73834	1
GO:0060999	positive regulation of dendritic spine d...	36	1	1.31	0.763359	0.73834	1	1	1.31	0.763359	0.73834	1
GO:0071166	ribonucleoprotein complex localization	36	4	1.31	3.05344	0.04072	1	1	1.31	0.763359	0.73834	1
GO:1903539	protein localization to postsynaptic mem...	36	1	1.31	0.763359	0.73834	1	1	1.31	0.763359	0.73834	1
GO:1905897	regulation of response to endoplasmic re...	36	0	1.31	0	1	1	1	1.31	0.763359	0.73834	1
GO:2001259	positive regulation of cation channel ac...	36	1	1.31	0.763359	0.73834	1	1	1.31	0.763359	0.73834	1
GO:0010942	positive regulation of cell death	260	9	9.48	0.949367	0.61272	1	8	9.48	0.843882	0.73919	1
GO:0055086	nucleobase-containing small molecule met...	199	8	7.26	1.10193	0.44049	1	6	7.26	0.826446	0.73974	1
GO:0043549	regulation of kinase activity	291	5	10.61	0.471254	0.98371	1	9	10.61	0.848256	0.74205	1
GO:0098657	import into cell	105	5	3.83	1.30548	0.33667	1	3	3.83	0.78329	0.74335	1
GO:0031349	positive regulation of defense response	72	1	2.63	0.380228	0.93204	1	2	2.63	0.760456	0.74482	1
GO:0050657	nucleic acid transport	72	4	2.63	1.52091	0.26741	1	2	2.63	0.760456	0.74482	1
GO:0050658	RNA transport	72	4	2.63	1.52091	0.26741	1	2	2.63	0.760456	0.74482	1
GO:0043065	positive regulation of apoptotic process	231	7	8.42	0.831354	0.74502	1	7	8.42	0.831354	0.74502	1
GO:0000902	cell morphogenesis	559	11	20.38	0.539745	0.99393	1	18	20.38	0.883219	0.74631	1
GO:0044237	cellular metabolic process	3826	145	139.5	1.03943	0.2536	1	135	139.5	0.967742	0.74718	1
GO:0050790	regulation of catalytic activity	705	21	25.7	0.817121	0.86733	1	23	25.7	0.894942	0.74766	1
GO:0010921	regulation of phosphatase activity	37	0	1.35	0	1	1	1	1.35	0.740741	0.74793	1
GO:0021575	hindbrain morphogenesis	37	1	1.35	0.740741	0.74793	1	1	1.35	0.740741	0.74793	1
GO:0030032	lamellipodium assembly	37	1	1.35	0.740741	0.74793	1	1	1.35	0.740741	0.74793	1
GO:0043648	dicarboxylic acid metabolic process	37	1	1.35	0.740741	0.74793	1	1	1.35	0.740741	0.74793	1
GO:0044264	cellular polysaccharide metabolic proces...	37	1	1.35	0.740741	0.74793	1	1	1.35	0.740741	0.74793	1
GO:0046849	bone remodeling	37	1	1.35	0.740741	0.74793	1	1	1.35	0.740741	0.74793	1
GO:0048708	astrocyte differentiation	37	0	1.35	0	1	1	1	1.35	0.740741	0.74793	1
GO:0050810	regulation of steroid biosynthetic proce...	37	0	1.35	0	1	1	1	1.35	0.740741	0.74793	1
GO:0062237	protein localization to postsynapse	37	1	1.35	0.740741	0.74793	1	1	1.35	0.740741	0.74793	1
GO:0070301	cellular response to hydrogen peroxide	37	2	1.35	1.48148	0.39301	1	1	1.35	0.740741	0.74793	1
GO:0140053	mitochondrial gene expression	37	2	1.35	1.48148	0.39301	1	1	1.35	0.740741	0.74793	1
GO:0150116	regulation of cell-substrate junction or...	37	1	1.35	0.740741	0.74793	1	1	1.35	0.740741	0.74793	1
GO:2000779	regulation of double-strand break repair	37	0	1.35	0	1	1	1	1.35	0.740741	0.74793	1
GO:0030217	T cell differentiation	106	0	3.86	0	1	1	3	3.86	0.777202	0.74915	1
GO:1901888	regulation of cell junction assembly	106	3	3.86	0.777202	0.74915	1	3	3.86	0.777202	0.74915	1
GO:0050794	regulation of cellular process	3964	135	144.53	0.934062	0.90989	1	140	144.53	0.968657	0.75031	1
GO:1901360	organic cyclic compound metabolic proces...	2177	76	79.37	0.957541	0.70383	1	75	79.37	0.944941	0.75059	1
GO:0031175	neuron projection development	561	14	20.45	0.684597	0.95545	1	18	20.45	0.880196	0.75167	1
GO:0002449	lymphocyte mediated immunity	73	1	2.66	0.37594	0.93455	1	2	2.66	0.75188	0.75169	1
GO:0007034	vacuolar transport	73	1	2.66	0.37594	0.93455	1	2	2.66	0.75188	0.75169	1
GO:0007613	memory	73	1	2.66	0.37594	0.93455	1	2	2.66	0.75188	0.75169	1
GO:0031099	regeneration	73	2	2.66	0.75188	0.75169	1	2	2.66	0.75188	0.75169	1
GO:0050684	regulation of mRNA processing	73	4	2.66	1.50376	0.27557	1	2	2.66	0.75188	0.75169	1
GO:0051236	establishment of RNA localization	73	5	2.66	1.8797	0.12664	1	2	2.66	0.75188	0.75169	1
GO:0051896	regulation of protein kinase B signaling	73	0	2.66	0	1	1	2	2.66	0.75188	0.75169	1
GO:0055067	monovalent inorganic cation homeostasis	73	1	2.66	0.37594	0.93455	1	2	2.66	0.75188	0.75169	1
GO:0031346	positive regulation of cell projection o...	202	7	7.36	0.951087	0.60965	1	6	7.36	0.815217	0.75264	1
GO:0002831	regulation of response to biotic stimulu...	107	1	3.9	0.25641	0.98181	1	3	3.9	0.769231	0.75484	1
GO:0031032	actomyosin structure organization	107	1	3.9	0.25641	0.98181	1	3	3.9	0.769231	0.75484	1
GO:1901215	negative regulation of neuron death	107	3	3.9	0.769231	0.75484	1	3	3.9	0.769231	0.75484	1
GO:0009628	response to abiotic stimulus	415	16	15.13	1.0575	0.44584	1	13	15.13	0.85922	0.75598	1
GO:0000018	regulation of DNA recombination	38	0	1.39	0	1	1	1	1.39	0.719424	0.75717	1
GO:0002688	regulation of leukocyte chemotaxis	38	1	1.39	0.719424	0.75717	1	1	1.39	0.719424	0.75717	1
GO:0032370	positive regulation of lipid transport	38	0	1.39	0	1	1	1	1.39	0.719424	0.75717	1
GO:0032922	circadian regulation of gene expression	38	1	1.39	0.719424	0.75717	1	1	1.39	0.719424	0.75717	1
GO:0033865	nucleoside bisphosphate metabolic proces...	38	2	1.39	1.43885	0.40597	1	1	1.39	0.719424	0.75717	1
GO:0033875	ribonucleoside bisphosphate metabolic pr...	38	2	1.39	1.43885	0.40597	1	1	1.39	0.719424	0.75717	1
GO:0034032	purine nucleoside bisphosphate metabolic...	38	2	1.39	1.43885	0.40597	1	1	1.39	0.719424	0.75717	1
GO:0035710	CD4-positive, alpha-beta T cell activati...	38	0	1.39	0	1	1	1	1.39	0.719424	0.75717	1
GO:0040014	regulation of multicellular organism gro...	38	2	1.39	1.43885	0.40597	1	1	1.39	0.719424	0.75717	1
GO:0043279	response to alkaloid	38	1	1.39	0.719424	0.75717	1	1	1.39	0.719424	0.75717	1
GO:0051148	negative regulation of muscle cell diffe...	38	4	1.39	2.8777	0.04826	1	1	1.39	0.719424	0.75717	1
GO:0055117	regulation of cardiac muscle contraction	38	2	1.39	1.43885	0.40597	1	1	1.39	0.719424	0.75717	1
GO:0007611	learning or memory	140	3	5.1	0.588235	0.89094	1	4	5.1	0.784314	0.75758	1
GO:0050807	regulation of synapse organization	140	4	5.1	0.784314	0.75758	1	4	5.1	0.784314	0.75758	1
GO:0043281	regulation of cysteine-type endopeptidas...	74	5	2.7	1.85185	0.13204	1	2	2.7	0.740741	0.7584	1
GO:0050953	sensory perception of light stimulus	74	4	2.7	1.48148	0.28377	1	2	2.7	0.740741	0.7584	1
GO:0007154	cell communication	2266	66	82.62	0.798838	0.99187	1	78	82.62	0.944081	0.75933	1
GO:0022603	regulation of anatomical structure morph...	446	8	16.26	0.492005	0.99374	1	14	16.26	0.861009	0.75973	1
GO:0030030	cell projection organization	798	24	29.1	0.824742	0.87178	1	26	29.1	0.893471	0.762	1
GO:0007420	brain development	327	9	11.92	0.755034	0.85128	1	10	11.92	0.838926	0.76218	1
GO:0031503	protein-containing complex localization	141	7	5.14	1.36187	0.25477	1	4	5.14	0.77821	0.76248	1
GO:0009117	nucleotide metabolic process	173	7	6.31	1.10935	0.44445	1	5	6.31	0.792393	0.7628	1
GO:0043068	positive regulation of programmed cell d...	236	7	8.6	0.813953	0.76465	1	7	8.6	0.813953	0.76465	1
GO:0051048	negative regulation of secretion	75	0	2.73	0	1	1	2	2.73	0.732601	0.76496	1
GO:0003281	ventricular septum development	39	2	1.42	1.40845	0.4188	1	1	1.42	0.704225	0.76608	1
GO:0008637	apoptotic mitochondrial changes	39	3	1.42	2.11268	0.1687	1	1	1.42	0.704225	0.76608	1
GO:0010522	regulation of calcium ion transport into...	39	1	1.42	0.704225	0.76608	1	1	1.42	0.704225	0.76608	1
GO:0032092	positive regulation of protein binding	39	0	1.42	0	1	1	1	1.42	0.704225	0.76608	1
GO:0033138	positive regulation of peptidyl-serine p...	39	3	1.42	2.11268	0.1687	1	1	1.42	0.704225	0.76608	1
GO:0043967	histone H4 acetylation	39	3	1.42	2.11268	0.1687	1	1	1.42	0.704225	0.76608	1
GO:0050671	positive regulation of lymphocyte prolif...	39	0	1.42	0	1	1	1	1.42	0.704225	0.76608	1
GO:0051983	regulation of chromosome segregation	39	1	1.42	0.704225	0.76608	1	1	1.42	0.704225	0.76608	1
GO:0060411	cardiac septum morphogenesis	39	0	1.42	0	1	1	1	1.42	0.704225	0.76608	1
GO:0009416	response to light stimulus	142	4	5.18	0.772201	0.76731	1	4	5.18	0.772201	0.76731	1
GO:0031667	response to nutrient levels	142	3	5.18	0.579151	0.89647	1	4	5.18	0.772201	0.76731	1
GO:0050803	regulation of synapse structure or activ...	142	4	5.18	0.772201	0.76731	1	4	5.18	0.772201	0.76731	1
GO:0040008	regulation of growth	329	14	12	1.16667	0.31306	1	10	12	0.833333	0.76873	1
GO:0071704	organic substance metabolic process	3977	145	145	1	0.52844	1	140	145	0.965517	0.77011	1
GO:0009968	negative regulation of signal transducti...	539	18	19.65	0.916031	0.68888	1	17	19.65	0.86514	0.77109	1
GO:0051091	positive regulation of DNA-binding trans...	110	3	4.01	0.74813	0.7713	1	3	4.01	0.74813	0.7713	1
GO:0006937	regulation of muscle contraction	76	2	2.77	0.722022	0.77136	1	2	2.77	0.722022	0.77136	1
GO:0007033	vacuole organization	76	1	2.77	0.361011	0.94153	1	2	2.77	0.722022	0.77136	1
GO:0030177	positive regulation of Wnt signaling pat...	76	3	2.77	1.08303	0.52808	1	2	2.77	0.722022	0.77136	1
GO:0031056	regulation of histone modification	76	5	2.77	1.80505	0.14314	1	2	2.77	0.722022	0.77136	1
GO:0043405	regulation of MAP kinase activity	76	1	2.77	0.361011	0.94153	1	2	2.77	0.722022	0.77136	1
GO:0016043	cellular component organization	2580	99	94.07	1.05241	0.27451	1	89	94.07	0.946104	0.77238	1
GO:0120036	plasma membrane bounded cell projection ...	774	24	28.22	0.850461	0.83204	1	25	28.22	0.885897	0.77305	1
GO:0005976	polysaccharide metabolic process	40	1	1.46	0.684932	0.77466	1	1	1.46	0.684932	0.77466	1
GO:0032946	positive regulation of mononuclear cell ...	40	0	1.46	0	1	1	1	1.46	0.684932	0.77466	1
GO:0034620	cellular response to unfolded protein	40	1	1.46	0.684932	0.77466	1	1	1.46	0.684932	0.77466	1
GO:0043123	positive regulation of I-kappaB kinase/N...	40	2	1.46	1.36986	0.43148	1	1	1.46	0.684932	0.77466	1
GO:0051899	membrane depolarization	40	0	1.46	0	1	1	1	1.46	0.684932	0.77466	1
GO:0071901	negative regulation of protein serine/th...	40	0	1.46	0	1	1	1	1.46	0.684932	0.77466	1
GO:0072384	organelle transport along microtubule	40	1	1.46	0.684932	0.77466	1	1	1.46	0.684932	0.77466	1
GO:1903051	negative regulation of proteolysis invol...	40	0	1.46	0	1	1	1	1.46	0.684932	0.77466	1
GO:0050801	ion homeostasis	331	7	12.07	0.57995	0.9622	1	10	12.07	0.8285	0.77515	1
GO:0006935	chemotaxis	239	3	8.71	0.344432	0.9936	1	7	8.71	0.803674	0.7759	1
GO:0042330	taxis	239	3	8.71	0.344432	0.9936	1	7	8.71	0.803674	0.7759	1
GO:0006091	generation of precursor metabolites and ...	144	5	5.25	0.952381	0.60839	1	4	5.25	0.761905	0.77674	1
GO:0045595	regulation of cell differentiation	689	17	25.12	0.676752	0.97316	1	22	25.12	0.875796	0.77853	1
GO:0006397	mRNA processing	240	12	8.75	1.37143	0.16571	1	7	8.75	0.8	0.77956	1
GO:0006796	phosphate-containing compound metabolic ...	1095	32	39.92	0.801603	0.93476	1	36	39.92	0.901804	0.78044	1
GO:0060541	respiratory system development	112	3	4.08	0.735294	0.78177	1	3	4.08	0.735294	0.78177	1
GO:0002706	regulation of lymphocyte mediated immuni...	41	1	1.49	0.671141	0.78292	1	1	1.49	0.671141	0.78292	1
GO:0031397	negative regulation of protein ubiquitin...	41	0	1.49	0	1	1	1	1.49	0.671141	0.78292	1
GO:0034754	cellular hormone metabolic process	41	2	1.49	1.34228	0.44402	1	1	1.49	0.671141	0.78292	1
GO:0051145	smooth muscle cell differentiation	41	1	1.49	0.671141	0.78292	1	1	1.49	0.671141	0.78292	1
GO:0051209	release of sequestered calcium ion into ...	41	2	1.49	1.34228	0.44402	1	1	1.49	0.671141	0.78292	1
GO:0060395	SMAD protein signal transduction	41	1	1.49	0.671141	0.78292	1	1	1.49	0.671141	0.78292	1
GO:0060976	coronary vasculature development	41	2	1.49	1.34228	0.44402	1	1	1.49	0.671141	0.78292	1
GO:0071887	leukocyte apoptotic process	41	0	1.49	0	1	1	1	1.49	0.671141	0.78292	1
GO:0097530	granulocyte migration	41	1	1.49	0.671141	0.78292	1	1	1.49	0.671141	0.78292	1
GO:2001237	negative regulation of extrinsic apoptot...	41	1	1.49	0.671141	0.78292	1	1	1.49	0.671141	0.78292	1
GO:0072359	circulatory system development	514	10	18.74	0.533618	0.99267	1	16	18.74	0.853789	0.783	1
GO:0001775	cell activation	364	6	13.27	0.452148	0.99309	1	11	13.27	0.828937	0.78321	1
GO:0071897	DNA biosynthetic process	78	1	2.84	0.352113	0.94576	1	2	2.84	0.704225	0.78371	1
GO:1903039	positive regulation of leukocyte cell-ce...	78	1	2.84	0.352113	0.94576	1	2	2.84	0.704225	0.78371	1
GO:0002682	regulation of immune system process	455	9	16.59	0.542495	0.98788	1	14	16.59	0.843882	0.78481	1
GO:0048666	neuron development	634	17	23.12	0.735294	0.93495	1	20	23.12	0.865052	0.78701	1
GO:0090407	organophosphate biosynthetic process	211	8	7.69	1.04031	0.50686	1	6	7.69	0.780234	0.78855	1
GO:0002761	regulation of myeloid leukocyte differen...	42	1	1.53	0.653595	0.79089	1	1	1.53	0.653595	0.79089	1
GO:0007156	homophilic cell adhesion via plasma memb...	42	0	1.53	0	1	1	1	1.53	0.653595	0.79089	1
GO:0019079	viral genome replication	42	3	1.53	1.96078	0.19638	1	1	1.53	0.653595	0.79089	1
GO:0043473	pigmentation	42	0	1.53	0	1	1	1	1.53	0.653595	0.79089	1
GO:0046916	cellular transition metal ion homeostasi...	42	1	1.53	0.653595	0.79089	1	1	1.53	0.653595	0.79089	1
GO:0048041	focal adhesion assembly	42	2	1.53	1.30719	0.4564	1	1	1.53	0.653595	0.79089	1
GO:0051283	negative regulation of sequestering of c...	42	2	1.53	1.30719	0.4564	1	1	1.53	0.653595	0.79089	1
GO:0008202	steroid metabolic process	114	4	4.16	0.961538	0.60237	1	3	4.16	0.721154	0.79184	1
GO:0043523	regulation of neuron apoptotic process	114	2	4.16	0.480769	0.92472	1	3	4.16	0.721154	0.79184	1
GO:0050863	regulation of T cell activation	114	2	4.16	0.480769	0.92472	1	3	4.16	0.721154	0.79184	1
GO:0051336	regulation of hydrolase activity	367	15	13.38	1.12108	0.36097	1	11	13.38	0.822123	0.79201	1
GO:1901137	carbohydrate derivative biosynthetic pro...	212	8	7.73	1.03493	0.51229	1	6	7.73	0.776197	0.79228	1
GO:0006793	phosphorus metabolic process	1102	32	40.18	0.796416	0.94012	1	36	40.18	0.895968	0.79332	1
GO:0007010	cytoskeleton organization	637	20	23.22	0.861326	0.79385	1	20	23.22	0.861326	0.79385	1
GO:0030258	lipid modification	80	5	2.92	1.71233	0.1665	1	2	2.92	0.684932	0.79548	1
GO:0060401	cytosolic calcium ion transport	80	3	2.92	1.0274	0.56309	1	2	2.92	0.684932	0.79548	1
GO:0001932	regulation of protein phosphorylation	429	10	15.64	0.639386	0.95662	1	13	15.64	0.831202	0.79573	1
GO:0043583	ear development	115	2	4.19	0.477327	0.92699	1	3	4.19	0.71599	0.79673	1
GO:0090287	regulation of cellular response to growt...	115	3	4.19	0.71599	0.79673	1	3	4.19	0.71599	0.79673	1
GO:0001959	regulation of cytokine-mediated signalin...	43	1	1.57	0.636943	0.79856	1	1	1.57	0.636943	0.79856	1
GO:0006497	protein lipidation	43	2	1.57	1.27389	0.46862	1	1	1.57	0.636943	0.79856	1
GO:0015918	sterol transport	43	1	1.57	0.636943	0.79856	1	1	1.57	0.636943	0.79856	1
GO:0030301	cholesterol transport	43	1	1.57	0.636943	0.79856	1	1	1.57	0.636943	0.79856	1
GO:0032609	interferon-gamma production	43	1	1.57	0.636943	0.79856	1	1	1.57	0.636943	0.79856	1
GO:0042147	retrograde transport, endosome to Golgi	43	2	1.57	1.27389	0.46862	1	1	1.57	0.636943	0.79856	1
GO:0042158	lipoprotein biosynthetic process	43	2	1.57	1.27389	0.46862	1	1	1.57	0.636943	0.79856	1
GO:0043535	regulation of blood vessel endothelial c...	43	0	1.57	0	1	1	1	1.57	0.636943	0.79856	1
GO:0050805	negative regulation of synaptic transmis...	43	0	1.57	0	1	1	1	1.57	0.636943	0.79856	1
GO:0051282	regulation of sequestering of calcium io...	43	2	1.57	1.27389	0.46862	1	1	1.57	0.636943	0.79856	1
GO:0061041	regulation of wound healing	43	0	1.57	0	1	1	1	1.57	0.636943	0.79856	1
GO:0061333	renal tubule morphogenesis	43	1	1.57	0.636943	0.79856	1	1	1.57	0.636943	0.79856	1
GO:0070509	calcium ion import	43	1	1.57	0.636943	0.79856	1	1	1.57	0.636943	0.79856	1
GO:0070665	positive regulation of leukocyte prolife...	43	0	1.57	0	1	1	1	1.57	0.636943	0.79856	1
GO:0044093	positive regulation of molecular functio...	610	18	22.24	0.809353	0.86016	1	19	22.24	0.854317	0.79966	1
GO:0033036	macromolecule localization	1364	45	49.73	0.904886	0.80072	1	45	49.73	0.904886	0.80072	1
GO:0019221	cytokine-mediated signaling pathway	116	4	4.23	0.945626	0.61618	1	3	4.23	0.70922	0.80152	1
GO:0045926	negative regulation of growth	116	8	4.23	1.89125	0.0607	1	3	4.23	0.70922	0.80152	1
GO:0046942	carboxylic acid transport	116	3	4.23	0.70922	0.80152	1	3	4.23	0.70922	0.80152	1
GO:0007275	multicellular organism development	2269	75	82.73	0.906564	0.87272	1	77	82.73	0.930739	0.80481	1
GO:0072657	protein localization to membrane	310	12	11.3	1.06195	0.45823	1	9	11.3	0.79646	0.80518	1
GO:0000045	autophagosome assembly	44	1	1.6	0.625	0.80595	1	1	1.6	0.625	0.80595	1
GO:0001578	microtubule bundle formation	44	1	1.6	0.625	0.80595	1	1	1.6	0.625	0.80595	1
GO:0002377	immunoglobulin production	44	1	1.6	0.625	0.80595	1	1	1.6	0.625	0.80595	1
GO:0008033	tRNA processing	44	1	1.6	0.625	0.80595	1	1	1.6	0.625	0.80595	1
GO:0008585	female gonad development	44	0	1.6	0	1	1	1	1.6	0.625	0.80595	1
GO:0019395	fatty acid oxidation	44	5	1.6	3.125	0.02107	1	1	1.6	0.625	0.80595	1
GO:0032680	regulation of tumor necrosis factor prod...	44	2	1.6	1.25	0.48068	1	1	1.6	0.625	0.80595	1
GO:0043280	positive regulation of cysteine-type end...	44	2	1.6	1.25	0.48068	1	1	1.6	0.625	0.80595	1
GO:0044070	regulation of anion transport	44	1	1.6	0.625	0.80595	1	1	1.6	0.625	0.80595	1
GO:0046545	development of primary female sexual cha...	44	0	1.6	0	1	1	1	1.6	0.625	0.80595	1
GO:0051208	sequestering of calcium ion	44	2	1.6	1.25	0.48068	1	1	1.6	0.625	0.80595	1
GO:0051304	chromosome separation	44	2	1.6	1.25	0.48068	1	1	1.6	0.625	0.80595	1
GO:0051937	catecholamine transport	44	1	1.6	0.625	0.80595	1	1	1.6	0.625	0.80595	1
GO:0097120	receptor localization to synapse	44	1	1.6	0.625	0.80595	1	1	1.6	0.625	0.80595	1
GO:1901136	carbohydrate derivative catabolic proces...	44	2	1.6	1.25	0.48068	1	1	1.6	0.625	0.80595	1
GO:2001251	negative regulation of chromosome organi...	44	1	1.6	0.625	0.80595	1	1	1.6	0.625	0.80595	1
GO:0007162	negative regulation of cell adhesion	117	1	4.27	0.234192	0.98754	1	3	4.27	0.702576	0.80622	1
GO:0015850	organic hydroxy compound transport	117	3	4.27	0.702576	0.80622	1	3	4.27	0.702576	0.80622	1
GO:0016482	cytosolic transport	82	2	2.99	0.668896	0.80667	1	2	2.99	0.668896	0.80667	1
GO:0009991	response to extracellular stimulus	151	3	5.51	0.544465	0.91833	1	4	5.51	0.725953	0.80739	1
GO:0043085	positive regulation of catalytic activit...	434	12	15.82	0.758534	0.87706	1	13	15.82	0.821745	0.80876	1
GO:0021953	central nervous system neuron differenti...	118	5	4.3	1.16279	0.43154	1	3	4.3	0.697674	0.81082	1
GO:0046394	carboxylic acid biosynthetic process	118	4	4.3	0.930233	0.62969	1	3	4.3	0.697674	0.81082	1
GO:0050778	positive regulation of immune response	152	1	5.54	0.180505	0.99669	1	4	5.54	0.722022	0.81148	1
GO:1902903	regulation of supramolecular fiber organ...	185	7	6.75	1.03704	0.51537	1	5	6.75	0.740741	0.81152	1
GO:0035725	sodium ion transmembrane transport	83	1	3.03	0.330033	0.95506	1	2	3.03	0.660066	0.81207	1
GO:0043112	receptor metabolic process	83	2	3.03	0.660066	0.81207	1	2	3.03	0.660066	0.81207	1
GO:0051094	positive regulation of developmental pro...	616	16	22.46	0.712378	0.94756	1	19	22.46	0.845948	0.81289	1
GO:0001738	morphogenesis of a polarized epithelium	45	1	1.64	0.609756	0.81307	1	1	1.64	0.609756	0.81307	1
GO:0002065	columnar/cuboidal epithelial cell differ...	45	0	1.64	0	1	1	1	1.64	0.609756	0.81307	1
GO:0006942	regulation of striated muscle contractio...	45	2	1.64	1.21951	0.49257	1	1	1.64	0.609756	0.81307	1
GO:0007041	lysosomal transport	45	0	1.64	0	1	1	1	1.64	0.609756	0.81307	1
GO:0050868	negative regulation of T cell activation	45	0	1.64	0	1	1	1	1.64	0.609756	0.81307	1
GO:0060759	regulation of response to cytokine stimu...	45	1	1.64	0.609756	0.81307	1	1	1.64	0.609756	0.81307	1
GO:0072329	monocarboxylic acid catabolic process	45	4	1.64	2.43902	0.08022	1	1	1.64	0.609756	0.81307	1
GO:0120034	positive regulation of plasma membrane b...	45	2	1.64	1.21951	0.49257	1	1	1.64	0.609756	0.81307	1
GO:1903363	negative regulation of cellular protein ...	45	0	1.64	0	1	1	1	1.64	0.609756	0.81307	1
GO:0034220	ion transmembrane transport	436	17	15.9	1.06918	0.42304	1	13	15.9	0.81761	0.8138	1
GO:0042325	regulation of phosphorylation	497	11	18.12	0.607064	0.97754	1	15	18.12	0.827815	0.81477	1
GO:0016053	organic acid biosynthetic process	119	4	4.34	0.921659	0.63633	1	3	4.34	0.691244	0.81534	1
GO:0097193	intrinsic apoptotic signaling pathway	119	4	4.34	0.921659	0.63633	1	3	4.34	0.691244	0.81534	1
GO:0062012	regulation of small molecule metabolic p...	153	5	5.58	0.896057	0.66184	1	4	5.58	0.716846	0.8155	1
GO:2001233	regulation of apoptotic signaling pathwa...	153	5	5.58	0.896057	0.66184	1	4	5.58	0.716846	0.8155	1
GO:0016310	phosphorylation	766	20	27.93	0.716076	0.96293	1	24	27.93	0.859291	0.81701	1
GO:0051099	positive regulation of binding	84	2	3.06	0.653595	0.81732	1	2	3.06	0.653595	0.81732	1
GO:0071840	cellular component organization or bioge...	2668	103	97.28	1.0588	0.24172	1	91	97.28	0.935444	0.81738	1
GO:0051129	negative regulation of cellular componen...	315	9	11.48	0.783972	0.81973	1	9	11.48	0.783972	0.81973	1
GO:0010001	glial cell differentiation	120	3	4.38	0.684932	0.81976	1	3	4.38	0.684932	0.81976	1
GO:0015849	organic acid transport	120	4	4.38	0.913242	0.64289	1	3	4.38	0.684932	0.81976	1
GO:0071214	cellular response to abiotic stimulus	120	5	4.38	1.14155	0.44599	1	3	4.38	0.684932	0.81976	1
GO:0104004	cellular response to environmental stimu...	120	5	4.38	1.14155	0.44599	1	3	4.38	0.684932	0.81976	1
GO:0006476	protein deacetylation	46	2	1.68	1.19048	0.50429	1	1	1.68	0.595238	0.81994	1
GO:0008645	hexose transmembrane transport	46	2	1.68	1.19048	0.50429	1	1	1.68	0.595238	0.81994	1
GO:0010389	regulation of G2/M transition of mitotic...	46	0	1.68	0	1	1	1	1.68	0.595238	0.81994	1
GO:0034440	lipid oxidation	46	5	1.68	2.97619	0.02508	1	1	1.68	0.595238	0.81994	1
GO:0045665	negative regulation of neuron differenti...	46	0	1.68	0	1	1	1	1.68	0.595238	0.81994	1
GO:0048144	fibroblast proliferation	46	0	1.68	0	1	1	1	1.68	0.595238	0.81994	1
GO:0048145	regulation of fibroblast proliferation	46	0	1.68	0	1	1	1	1.68	0.595238	0.81994	1
GO:0055013	cardiac muscle cell development	46	2	1.68	1.19048	0.50429	1	1	1.68	0.595238	0.81994	1
GO:0097581	lamellipodium organization	46	1	1.68	0.595238	0.81994	1	1	1.68	0.595238	0.81994	1
GO:0120254	olefinic compound metabolic process	46	1	1.68	0.595238	0.81994	1	1	1.68	0.595238	0.81994	1
GO:1903008	organelle disassembly	46	3	1.68	1.78571	0.2348	1	1	1.68	0.595238	0.81994	1
GO:1903321	negative regulation of protein modificat...	46	0	1.68	0	1	1	1	1.68	0.595238	0.81994	1
GO:1903555	regulation of tumor necrosis factor supe...	46	2	1.68	1.19048	0.50429	1	1	1.68	0.595238	0.81994	1
GO:1904659	glucose transmembrane transport	46	2	1.68	1.19048	0.50429	1	1	1.68	0.595238	0.81994	1
GO:1905037	autophagosome organization	46	1	1.68	0.595238	0.81994	1	1	1.68	0.595238	0.81994	1
GO:2001252	positive regulation of chromosome organi...	46	2	1.68	1.19048	0.50429	1	1	1.68	0.595238	0.81994	1
GO:0071345	cellular response to cytokine stimulus	252	9	9.19	0.979325	0.57463	1	7	9.19	0.761697	0.82008	1
GO:0051128	regulation of cellular component organiz...	1060	41	38.65	1.0608	0.36396	1	34	38.65	0.87969	0.82068	1
GO:0090066	regulation of anatomical structure size	253	6	9.22	0.650759	0.90592	1	7	9.22	0.759219	0.82318	1
GO:0051345	positive regulation of hydrolase activit...	221	10	8.06	1.24069	0.28619	1	6	8.06	0.744417	0.82366	1
GO:0051402	neuron apoptotic process	121	4	4.41	0.907029	0.64938	1	3	4.41	0.680272	0.82409	1
GO:0048638	regulation of developmental growth	189	6	6.89	0.870827	0.69337	1	5	6.89	0.725689	0.82588	1
GO:0015749	monosaccharide transmembrane transport	47	2	1.71	1.16959	0.51583	1	1	1.71	0.584795	0.82655	1
GO:0032640	tumor necrosis factor production	47	2	1.71	1.16959	0.51583	1	1	1.71	0.584795	0.82655	1
GO:0034219	carbohydrate transmembrane transport	47	2	1.71	1.16959	0.51583	1	1	1.71	0.584795	0.82655	1
GO:0009615	response to virus	86	3	3.14	0.955414	0.61256	1	2	3.14	0.636943	0.82745	1
GO:0050821	protein stabilization	86	2	3.14	0.636943	0.82745	1	2	3.14	0.636943	0.82745	1
GO:0097191	extrinsic apoptotic signaling pathway	86	3	3.14	0.955414	0.61256	1	2	3.14	0.636943	0.82745	1
GO:0098742	cell-cell adhesion via plasma-membrane a...	86	2	3.14	0.636943	0.82745	1	2	3.14	0.636943	0.82745	1
GO:0030335	positive regulation of cell migration	223	6	8.13	0.738007	0.8301	1	6	8.13	0.738007	0.8301	1
GO:0042327	positive regulation of phosphorylation	319	7	11.63	0.601892	0.95102	1	9	11.63	0.773861	0.83077	1
GO:0051240	positive regulation of multicellular org...	625	18	22.79	0.78982	0.88494	1	19	22.79	0.833699	0.83156	1
GO:0009987	cellular process	5974	219	217.81	1.00546	0.44996	1	214	217.81	0.982508	0.83213	1
GO:0072330	monocarboxylic acid biosynthetic process	87	3	3.17	0.946372	0.62043	1	2	3.17	0.630915	0.83232	1
GO:0006650	glycerophospholipid metabolic process	123	3	4.48	0.669643	0.83249	1	3	4.48	0.669643	0.83249	1
GO:0048732	gland development	191	3	6.96	0.431034	0.97317	1	5	6.96	0.718391	0.83273	1
GO:0006576	cellular biogenic amine metabolic proces...	48	3	1.75	1.71429	0.25449	1	1	1.75	0.571429	0.83292	1
GO:0007044	cell-substrate junction assembly	48	2	1.75	1.14286	0.52719	1	1	1.75	0.571429	0.83292	1
GO:0021782	glial cell development	48	2	1.75	1.14286	0.52719	1	1	1.75	0.571429	0.83292	1
GO:0034502	protein localization to chromosome	48	1	1.75	0.571429	0.83292	1	1	1.75	0.571429	0.83292	1
GO:0090305	nucleic acid phosphodiester bond hydroly...	48	3	1.75	1.71429	0.25449	1	1	1.75	0.571429	0.83292	1
GO:1904063	negative regulation of cation transmembr...	48	2	1.75	1.14286	0.52719	1	1	1.75	0.571429	0.83292	1
GO:2000045	regulation of G1/S transition of mitotic...	48	3	1.75	1.71429	0.25449	1	1	1.75	0.571429	0.83292	1
GO:0046907	intracellular transport	716	24	26.11	0.919188	0.7026	1	22	26.11	0.842589	0.83443	1
GO:0006913	nucleocytoplasmic transport	158	6	5.76	1.04167	0.519	1	4	5.76	0.694444	0.83454	1
GO:0051169	nuclear transport	158	6	5.76	1.04167	0.519	1	4	5.76	0.694444	0.83454	1
GO:0071705	nitrogen compound transport	923	30	33.65	0.89153	0.78175	1	29	33.65	0.861813	0.83523	1
GO:0055085	transmembrane transport	597	24	21.77	1.10243	0.33684	1	18	21.77	0.826826	0.8356	1
GO:0006403	RNA localization	88	5	3.21	1.55763	0.21722	1	2	3.21	0.623053	0.83706	1
GO:0019637	organophosphate metabolic process	353	12	12.87	0.932401	0.64247	1	10	12.87	0.777001	0.83758	1
GO:0007569	cell aging	49	2	1.79	1.11732	0.53837	1	1	1.79	0.558659	0.83905	1
GO:0015718	monocarboxylic acid transport	49	0	1.79	0	1	1	1	1.79	0.558659	0.83905	1
GO:0051492	regulation of stress fiber assembly	49	1	1.79	0.558659	0.83905	1	1	1.79	0.558659	0.83905	1
GO:0071706	tumor necrosis factor superfamily cytoki...	49	2	1.79	1.11732	0.53837	1	1	1.79	0.558659	0.83905	1
GO:1902749	regulation of cell cycle G2/M phase tran...	49	0	1.79	0	1	1	1	1.79	0.558659	0.83905	1
GO:1903038	negative regulation of leukocyte cell-ce...	49	0	1.79	0	1	1	1	1.79	0.558659	0.83905	1
GO:2001056	positive regulation of cysteine-type end...	49	2	1.79	1.11732	0.53837	1	1	1.79	0.558659	0.83905	1
GO:0048513	animal organ development	1448	43	52.79	0.814548	0.95146	1	47	52.79	0.89032	0.84106	1
GO:0010562	positive regulation of phosphorus metabo...	355	8	12.94	0.618238	0.95195	1	10	12.94	0.772798	0.84252	1
GO:0045937	positive regulation of phosphate metabol...	355	8	12.94	0.618238	0.95195	1	10	12.94	0.772798	0.84252	1
GO:0007169	transmembrane receptor protein tyrosine ...	260	13	9.48	1.37131	0.15355	1	7	9.48	0.738397	0.84373	1
GO:0006605	protein targeting	126	4	4.59	0.87146	0.68063	1	3	4.59	0.653595	0.84444	1
GO:0043406	positive regulation of MAP kinase activi...	50	1	1.82	0.549451	0.84497	1	1	1.82	0.549451	0.84497	1
GO:0046660	female sex differentiation	50	0	1.82	0	1	1	1	1.82	0.549451	0.84497	1
GO:0071356	cellular response to tumor necrosis fact...	50	1	1.82	0.549451	0.84497	1	1	1.82	0.549451	0.84497	1
GO:0071482	cellular response to light stimulus	50	4	1.82	2.1978	0.10807	1	1	1.82	0.549451	0.84497	1
GO:1903825	organic acid transmembrane transport	50	3	1.82	1.64835	0.2744	1	1	1.82	0.549451	0.84497	1
GO:1905039	carboxylic acid transmembrane transport	50	3	1.82	1.64835	0.2744	1	1	1.82	0.549451	0.84497	1
GO:0006606	protein import into nucleus	90	2	3.28	0.609756	0.8462	1	2	3.28	0.609756	0.8462	1
GO:0006909	phagocytosis	90	0	3.28	0	1	1	2	3.28	0.609756	0.8462	1
GO:0030198	extracellular matrix organization	127	3	4.63	0.647948	0.84826	1	3	4.63	0.647948	0.84826	1
GO:0045229	external encapsulating structure organiz...	127	3	4.63	0.647948	0.84826	1	3	4.63	0.647948	0.84826	1
GO:0034504	protein localization to nucleus	162	8	5.91	1.35364	0.23852	1	4	5.91	0.676819	0.84858	1
GO:1901566	organonitrogen compound biosynthetic pro...	634	26	23.12	1.12457	0.29075	1	19	23.12	0.821799	0.84885	1
GO:0022613	ribonucleoprotein complex biogenesis	196	9	7.15	1.25874	0.28618	1	5	7.15	0.699301	0.84889	1
GO:0002028	regulation of sodium ion transport	51	1	1.86	0.537634	0.85066	1	1	1.86	0.537634	0.85066	1
GO:0015844	monoamine transport	51	1	1.86	0.537634	0.85066	1	1	1.86	0.537634	0.85066	1
GO:0019218	regulation of steroid metabolic process	51	1	1.86	0.537634	0.85066	1	1	1.86	0.537634	0.85066	1
GO:0032874	positive regulation of stress-activated ...	51	0	1.86	0	1	1	1	1.86	0.537634	0.85066	1
GO:0048024	regulation of mRNA splicing, via spliceo...	51	3	1.86	1.6129	0.28441	1	1	1.86	0.537634	0.85066	1
GO:1901989	positive regulation of cell cycle phase ...	51	2	1.86	1.07527	0.56018	1	1	1.86	0.537634	0.85066	1
GO:0044085	cellular component biogenesis	1312	47	47.84	0.982441	0.58119	1	42	47.84	0.877926	0.85178	1
GO:0043062	extracellular structure organization	128	3	4.67	0.642398	0.85199	1	3	4.67	0.642398	0.85199	1
GO:0016049	cell growth	231	9	8.42	1.06888	0.46822	1	6	8.42	0.712589	0.85401	1
GO:2000147	positive regulation of cell motility	231	6	8.42	0.712589	0.85401	1	6	8.42	0.712589	0.85401	1
GO:0030307	positive regulation of cell growth	92	3	3.35	0.895522	0.65815	1	2	3.35	0.597015	0.85486	1
GO:0035264	multicellular organism growth	92	2	3.35	0.597015	0.85486	1	2	3.35	0.597015	0.85486	1
GO:0042594	response to starvation	92	2	3.35	0.597015	0.85486	1	2	3.35	0.597015	0.85486	1
GO:0051170	import into nucleus	92	2	3.35	0.597015	0.85486	1	2	3.35	0.597015	0.85486	1
GO:0002694	regulation of leukocyte activation	198	4	7.22	0.554017	0.93534	1	5	7.22	0.692521	0.85498	1
GO:0000904	cell morphogenesis involved in different...	423	6	15.42	0.389105	0.99859	1	12	15.42	0.77821	0.855	1
GO:1901987	regulation of cell cycle phase transitio...	164	5	5.98	0.83612	0.72047	1	4	5.98	0.668896	0.85522	1
GO:0008544	epidermis development	129	3	4.7	0.638298	0.85565	1	3	4.7	0.638298	0.85565	1
GO:0051271	negative regulation of cellular componen...	129	3	4.7	0.638298	0.85565	1	3	4.7	0.638298	0.85565	1
GO:0008306	associative learning	52	0	1.9	0	1	1	1	1.9	0.526316	0.85615	1
GO:0010595	positive regulation of endothelial cell ...	52	0	1.9	0	1	1	1	1.9	0.526316	0.85615	1
GO:0034766	negative regulation of ion transmembrane...	52	2	1.9	1.05263	0.57081	1	1	1.9	0.526316	0.85615	1
GO:0043534	blood vessel endothelial cell migration	52	0	1.9	0	1	1	1	1.9	0.526316	0.85615	1
GO:0055006	cardiac cell development	52	2	1.9	1.05263	0.57081	1	1	1.9	0.526316	0.85615	1
GO:0070304	positive regulation of stress-activated ...	52	0	1.9	0	1	1	1	1.9	0.526316	0.85615	1
GO:0008284	positive regulation of cell population p...	393	13	14.33	0.907188	0.68388	1	11	14.33	0.76762	0.85776	1
GO:0007416	synapse assembly	93	2	3.39	0.589971	0.85903	1	2	3.39	0.589971	0.85903	1
GO:0030902	hindbrain development	93	2	3.39	0.589971	0.85903	1	2	3.39	0.589971	0.85903	1
GO:0033044	regulation of chromosome organization	93	3	3.39	0.884956	0.66537	1	2	3.39	0.589971	0.85903	1
GO:0040007	growth	487	16	17.76	0.900901	0.70665	1	14	17.76	0.788288	0.85907	1
GO:0044419	biological process involved in interspec...	425	12	15.5	0.774194	0.85923	1	12	15.5	0.774194	0.85923	1
GO:0007264	small GTPase mediated signal transductio...	200	1	7.29	0.137174	0.99947	1	5	7.29	0.685871	0.86087	1
GO:0034329	cell junction assembly	200	5	7.29	0.685871	0.86087	1	5	7.29	0.685871	0.86087	1
GO:0051241	negative regulation of multicellular org...	426	8	15.53	0.515132	0.98992	1	12	15.53	0.772698	0.8613	1
GO:0006413	translational initiation	53	2	1.93	1.03627	0.58126	1	1	1.93	0.518135	0.86143	1
GO:0007565	female pregnancy	53	1	1.93	0.518135	0.86143	1	1	1.93	0.518135	0.86143	1
GO:0010212	response to ionizing radiation	53	2	1.93	1.03627	0.58126	1	1	1.93	0.518135	0.86143	1
GO:0030518	intracellular steroid hormone receptor s...	53	3	1.93	1.5544	0.30453	1	1	1.93	0.518135	0.86143	1
GO:0035601	protein deacylation	53	2	1.93	1.03627	0.58126	1	1	1.93	0.518135	0.86143	1
GO:0042157	lipoprotein metabolic process	53	2	1.93	1.03627	0.58126	1	1	1.93	0.518135	0.86143	1
GO:0044106	cellular amine metabolic process	53	3	1.93	1.5544	0.30453	1	1	1.93	0.518135	0.86143	1
GO:0098732	macromolecule deacylation	53	2	1.93	1.03627	0.58126	1	1	1.93	0.518135	0.86143	1
GO:1900182	positive regulation of protein localizat...	53	3	1.93	1.5544	0.30453	1	1	1.93	0.518135	0.86143	1
GO:1903828	negative regulation of cellular protein ...	53	1	1.93	0.518135	0.86143	1	1	1.93	0.518135	0.86143	1
GO:2001022	positive regulation of response to DNA d...	53	2	1.93	1.03627	0.58126	1	1	1.93	0.518135	0.86143	1
GO:1901990	regulation of mitotic cell cycle phase t...	131	4	4.78	0.83682	0.7099	1	3	4.78	0.627615	0.86273	1
GO:0045444	fat cell differentiation	94	2	3.43	0.58309	0.86308	1	2	3.43	0.58309	0.86308	1
GO:0071560	cellular response to transforming growth...	94	1	3.43	0.291545	0.9703	1	2	3.43	0.58309	0.86308	1
GO:1905475	regulation of protein localization to me...	94	6	3.43	1.74927	0.12767	1	2	3.43	0.58309	0.86308	1
GO:0045596	negative regulation of cell differentiat...	300	8	10.94	0.731261	0.86349	1	8	10.94	0.731261	0.86349	1
GO:0030182	neuron differentiation	763	21	27.82	0.754853	0.93815	1	23	27.82	0.826743	0.864	1
GO:0048585	negative regulation of response to stimu...	673	20	24.54	0.814996	0.86435	1	20	24.54	0.814996	0.86435	1
GO:0010876	lipid localization	167	4	6.09	0.656814	0.86471	1	4	6.09	0.656814	0.86471	1
GO:0050793	regulation of developmental process	1089	27	39.7	0.680101	0.99254	1	34	39.7	0.856423	0.86482	1
GO:0016477	cell migration	613	13	22.35	0.581655	0.9912	1	18	22.35	0.805369	0.86542	1
GO:0030001	metal ion transport	397	14	14.47	0.967519	0.59233	1	11	14.47	0.760194	0.86626	1
GO:0009798	axis specification	54	2	1.97	1.01523	0.59151	1	1	1.97	0.507614	0.86653	1
GO:0018107	peptidyl-threonine phosphorylation	54	1	1.97	0.507614	0.86653	1	1	1.97	0.507614	0.86653	1
GO:0033135	regulation of peptidyl-serine phosphoryl...	54	3	1.97	1.52284	0.31462	1	1	1.97	0.507614	0.86653	1
GO:0034614	cellular response to reactive oxygen spe...	54	3	1.97	1.52284	0.31462	1	1	1.97	0.507614	0.86653	1
GO:0048565	digestive tract development	54	0	1.97	0	1	1	1	1.97	0.507614	0.86653	1
GO:0055076	transition metal ion homeostasis	54	2	1.97	1.01523	0.59151	1	1	1.97	0.507614	0.86653	1
GO:0060291	long-term synaptic potentiation	54	2	1.97	1.01523	0.59151	1	1	1.97	0.507614	0.86653	1
GO:0099072	regulation of postsynaptic membrane neur...	54	1	1.97	0.507614	0.86653	1	1	1.97	0.507614	0.86653	1
GO:0010467	gene expression	2151	75	78.43	0.956267	0.7069	1	71	78.43	0.905266	0.86693	1
GO:0002366	leukocyte activation involved in immune ...	95	1	3.46	0.289017	0.9714	1	2	3.46	0.578035	0.86703	1
GO:0030324	lung development	95	2	3.46	0.578035	0.86703	1	2	3.46	0.578035	0.86703	1
GO:1902905	positive regulation of supramolecular fi...	95	4	3.46	1.15607	0.45806	1	2	3.46	0.578035	0.86703	1
GO:2001234	negative regulation of apoptotic signali...	95	2	3.46	0.578035	0.86703	1	2	3.46	0.578035	0.86703	1
GO:0008152	metabolic process	4134	149	150.73	0.988523	0.62035	1	143	150.73	0.948716	0.86737	1
GO:0045859	regulation of protein kinase activity	236	4	8.6	0.465116	0.97581	1	6	8.6	0.697674	0.86752	1
GO:0048870	cell motility	676	16	24.65	0.649087	0.98112	1	20	24.65	0.811359	0.86928	1
GO:0051674	localization of cell	676	16	24.65	0.649087	0.98112	1	20	24.65	0.811359	0.86928	1
GO:0071900	regulation of protein serine/threonine k...	133	3	4.85	0.618557	0.8695	1	3	4.85	0.618557	0.8695	1
GO:0051272	positive regulation of cellular componen...	237	6	8.64	0.694444	0.87009	1	6	8.64	0.694444	0.87009	1
GO:0001818	negative regulation of cytokine producti...	96	1	3.5	0.285714	0.97245	1	2	3.5	0.571429	0.87088	1
GO:0050806	positive regulation of synaptic transmis...	96	3	3.5	0.857143	0.68634	1	2	3.5	0.571429	0.87088	1
GO:1990138	neuron projection extension	96	3	3.5	0.857143	0.68634	1	2	3.5	0.571429	0.87088	1
GO:0019233	sensory perception of pain	55	1	2.01	0.497512	0.87143	1	1	2.01	0.497512	0.87143	1
GO:0045931	positive regulation of mitotic cell cycl...	55	2	2.01	0.995025	0.60158	1	1	2.01	0.497512	0.87143	1
GO:0097553	calcium ion transmembrane import into cy...	55	2	2.01	0.995025	0.60158	1	1	2.01	0.497512	0.87143	1
GO:0060341	regulation of cellular localization	401	13	14.62	0.889193	0.71142	1	11	14.62	0.752394	0.87435	1
GO:0032388	positive regulation of intracellular tra...	97	3	3.54	0.847458	0.69311	1	2	3.54	0.564972	0.87462	1
GO:0071559	response to transforming growth factor b...	97	1	3.54	0.282486	0.97347	1	2	3.54	0.564972	0.87462	1
GO:0040017	positive regulation of locomotion	239	6	8.71	0.688863	0.87511	1	6	8.71	0.688863	0.87511	1
GO:0002244	hematopoietic progenitor cell differenti...	56	1	2.04	0.490196	0.87616	1	1	2.04	0.490196	0.87616	1
GO:0032231	regulation of actin filament bundle asse...	56	1	2.04	0.490196	0.87616	1	1	2.04	0.490196	0.87616	1
GO:0035418	protein localization to synapse	56	1	2.04	0.490196	0.87616	1	1	2.04	0.490196	0.87616	1
GO:0014070	response to organic cyclic compound	306	12	11.16	1.07527	0.4401	1	8	11.16	0.716846	0.87719	1
GO:0050767	regulation of neurogenesis	206	5	7.51	0.665779	0.87736	1	5	7.51	0.665779	0.87736	1
GO:0001817	regulation of cytokine production	240	6	8.75	0.685714	0.87756	1	6	8.75	0.685714	0.87756	1
GO:0002263	cell activation involved in immune respo...	98	1	3.57	0.280112	0.97446	1	2	3.57	0.560224	0.87826	1
GO:0031669	cellular response to nutrient levels	98	2	3.57	0.560224	0.87826	1	2	3.57	0.560224	0.87826	1
GO:0032103	positive regulation of response to exter...	136	3	4.96	0.604839	0.87911	1	3	4.96	0.604839	0.87911	1
GO:0032956	regulation of actin cytoskeleton organiz...	172	6	6.27	0.956938	0.60298	1	4	6.27	0.637959	0.87935	1
GO:0006986	response to unfolded protein	57	1	2.08	0.480769	0.88071	1	1	2.08	0.480769	0.88071	1
GO:0030038	contractile actin filament bundle assemb...	57	1	2.08	0.480769	0.88071	1	1	2.08	0.480769	0.88071	1
GO:0030516	regulation of axon extension	57	2	2.08	0.961538	0.62115	1	1	2.08	0.480769	0.88071	1
GO:0035282	segmentation	57	1	2.08	0.480769	0.88071	1	1	2.08	0.480769	0.88071	1
GO:0043149	stress fiber assembly	57	1	2.08	0.480769	0.88071	1	1	2.08	0.480769	0.88071	1
GO:0043401	steroid hormone mediated signaling pathw...	57	3	2.08	1.44231	0.3449	1	1	2.08	0.480769	0.88071	1
GO:0050906	detection of stimulus involved in sensor...	57	0	2.08	0	1	1	1	2.08	0.480769	0.88071	1
GO:0051270	regulation of cellular component movemen...	436	12	15.9	0.754717	0.88077	1	12	15.9	0.754717	0.88077	1
GO:0048839	inner ear development	99	2	3.61	0.554017	0.88181	1	2	3.61	0.554017	0.88181	1
GO:0001701	in utero embryonic development	242	5	8.82	0.566893	0.94524	1	6	8.82	0.680272	0.88234	1
GO:0051130	positive regulation of cellular componen...	531	22	19.36	1.13636	0.2948	1	15	19.36	0.774793	0.88268	1
GO:0019220	regulation of phosphate metabolic proces...	563	12	20.53	0.58451	0.98804	1	16	20.53	0.779347	0.88432	1
GO:0051174	regulation of phosphorus metabolic proce...	563	12	20.53	0.58451	0.98804	1	16	20.53	0.779347	0.88432	1
GO:0009060	aerobic respiration	58	2	2.11	0.947867	0.63066	1	1	2.11	0.473934	0.8851	1
GO:0030595	leukocyte chemotaxis	58	1	2.11	0.473934	0.8851	1	1	2.11	0.473934	0.8851	1
GO:0031623	receptor internalization	58	1	2.11	0.473934	0.8851	1	1	2.11	0.473934	0.8851	1
GO:0035303	regulation of dephosphorylation	58	1	2.11	0.473934	0.8851	1	1	2.11	0.473934	0.8851	1
GO:0051928	positive regulation of calcium ion trans...	58	3	2.11	1.4218	0.35497	1	1	2.11	0.473934	0.8851	1
GO:0051952	regulation of amine transport	58	2	2.11	0.947867	0.63066	1	1	2.11	0.473934	0.8851	1
GO:0090263	positive regulation of canonical Wnt sig...	58	2	2.11	0.947867	0.63066	1	1	2.11	0.473934	0.8851	1
GO:0061351	neural precursor cell proliferation	100	3	3.65	0.821918	0.71276	1	2	3.65	0.547945	0.88526	1
GO:0006468	protein phosphorylation	656	17	23.92	0.710702	0.95375	1	19	23.92	0.794314	0.88551	1
GO:0044087	regulation of cellular component biogene...	440	14	16.04	0.872818	0.74197	1	12	16.04	0.74813	0.88792	1
GO:0040013	negative regulation of locomotion	139	3	5.07	0.591716	0.88809	1	3	5.07	0.591716	0.88809	1
GO:0032879	regulation of localization	1225	35	44.66	0.783699	0.96021	1	38	44.66	0.850873	0.88849	1
GO:0050900	leukocyte migration	101	2	3.68	0.543478	0.88861	1	2	3.68	0.543478	0.88861	1
GO:0022607	cellular component assembly	1196	42	43.61	0.963082	0.63462	1	37	43.61	0.848429	0.88884	1
GO:0051239	regulation of multicellular organismal p...	1108	29	40.4	0.717822	0.9847	1	34	40.4	0.841584	0.88906	1
GO:0006612	protein targeting to membrane	59	3	2.15	1.39535	0.36503	1	1	2.15	0.465116	0.88933	1
GO:0008643	carbohydrate transport	59	2	2.15	0.930233	0.63998	1	1	2.15	0.465116	0.88933	1
GO:0010950	positive regulation of endopeptidase act...	59	2	2.15	0.930233	0.63998	1	1	2.15	0.465116	0.88933	1
GO:0015837	amine transport	59	2	2.15	0.930233	0.63998	1	1	2.15	0.465116	0.88933	1
GO:0018210	peptidyl-threonine modification	59	1	2.15	0.465116	0.88933	1	1	2.15	0.465116	0.88933	1
GO:0030856	regulation of epithelial cell differenti...	59	0	2.15	0	1	1	1	2.15	0.465116	0.88933	1
GO:0042742	defense response to bacterium	59	0	2.15	0	1	1	1	2.15	0.465116	0.88933	1
GO:0048709	oligodendrocyte differentiation	59	1	2.15	0.465116	0.88933	1	1	2.15	0.465116	0.88933	1
GO:0050777	negative regulation of immune response	59	1	2.15	0.465116	0.88933	1	1	2.15	0.465116	0.88933	1
GO:2000377	regulation of reactive oxygen species me...	59	4	2.15	1.86047	0.16726	1	1	2.15	0.465116	0.88933	1
GO:0051338	regulation of transferase activity	345	5	12.58	0.397456	0.9962	1	9	12.58	0.715421	0.89027	1
GO:0015711	organic anion transport	140	4	5.1	0.784314	0.75758	1	3	5.1	0.588235	0.89094	1
GO:0050808	synapse organization	246	7	8.97	0.780379	0.80059	1	6	8.97	0.668896	0.89144	1
GO:0006575	cellular modified amino acid metabolic p...	60	1	2.19	0.456621	0.8934	1	1	2.19	0.456621	0.8934	1
GO:0009152	purine ribonucleotide biosynthetic proce...	60	3	2.19	1.36986	0.37506	1	1	2.19	0.456621	0.8934	1
GO:0021549	cerebellum development	60	1	2.19	0.456621	0.8934	1	1	2.19	0.456621	0.8934	1
GO:0032273	positive regulation of protein polymeriz...	60	3	2.19	1.36986	0.37506	1	1	2.19	0.456621	0.8934	1
GO:0051250	negative regulation of lymphocyte activa...	60	0	2.19	0	1	1	1	2.19	0.456621	0.8934	1
GO:0055123	digestive system development	60	0	2.19	0	1	1	1	2.19	0.456621	0.8934	1
GO:0098662	inorganic cation transmembrane transport	314	13	11.45	1.13537	0.35836	1	8	11.45	0.69869	0.89369	1
GO:0002376	immune system process	844	22	30.77	0.714982	0.97035	1	25	30.77	0.81248	0.89385	1
GO:0031400	negative regulation of protein modificat...	214	2	7.8	0.25641	0.9971	1	5	7.8	0.641026	0.89674	1
GO:0050865	regulation of cell activation	214	4	7.8	0.512821	0.95686	1	5	7.8	0.641026	0.89674	1
GO:0000086	G2/M transition of mitotic cell cycle	61	0	2.22	0	1	1	1	2.22	0.45045	0.89732	1
GO:0001889	liver development	61	2	2.22	0.900901	0.65806	1	1	2.22	0.45045	0.89732	1
GO:0015980	energy derivation by oxidation of organi...	104	3	3.79	0.791557	0.73745	1	2	3.79	0.527704	0.89815	1
GO:0051604	protein maturation	104	1	3.79	0.263852	0.97963	1	2	3.79	0.527704	0.89815	1
GO:0006812	cation transport	510	16	18.59	0.860678	0.77262	1	14	18.59	0.753093	0.89899	1
GO:0050789	regulation of biological process	4141	141	150.98	0.933899	0.92175	1	142	150.98	0.940522	0.90026	1
GO:0032368	regulation of lipid transport	62	2	2.26	0.884956	0.66683	1	1	2.26	0.442478	0.9011	1
GO:0061008	hepaticobiliary system development	62	2	2.26	0.884956	0.66683	1	1	2.26	0.442478	0.9011	1
GO:0097061	dendritic spine organization	62	0	2.26	0	1	1	1	2.26	0.442478	0.9011	1
GO:2000278	regulation of DNA biosynthetic process	62	1	2.26	0.442478	0.9011	1	1	2.26	0.442478	0.9011	1
GO:0007417	central nervous system development	448	9	16.33	0.551133	0.98584	1	12	16.33	0.734844	0.90118	1
GO:0002697	regulation of immune effector process	106	1	3.86	0.259067	0.98111	1	2	3.86	0.518135	0.90408	1
GO:0008361	regulation of cell size	106	3	3.86	0.777202	0.74915	1	2	3.86	0.518135	0.90408	1
GO:0031098	stress-activated protein kinase signalin...	106	1	3.86	0.259067	0.98111	1	2	3.86	0.518135	0.90408	1
GO:0051495	positive regulation of cytoskeleton orga...	106	4	3.86	1.03627	0.54429	1	2	3.86	0.518135	0.90408	1
GO:0098655	cation transmembrane transport	353	13	12.87	1.0101	0.52697	1	9	12.87	0.699301	0.90469	1
GO:0006399	tRNA metabolic process	63	2	2.3	0.869565	0.67542	1	1	2.3	0.434783	0.90474	1
GO:0032101	regulation of response to external stimu...	320	8	11.67	0.685518	0.90483	1	8	11.67	0.685518	0.90483	1
GO:0006886	intracellular protein transport	419	14	15.28	0.91623	0.67352	1	11	15.28	0.719895	0.90606	1
GO:0045785	positive regulation of cell adhesion	183	1	6.67	0.149925	0.99899	1	4	6.67	0.5997	0.90682	1
GO:0031668	cellular response to extracellular stimu...	107	2	3.9	0.512821	0.90692	1	2	3.9	0.512821	0.90692	1
GO:0046822	regulation of nucleocytoplasmic transpor...	64	1	2.33	0.429185	0.90825	1	1	2.33	0.429185	0.90825	1
GO:0009607	response to biotic stimulus	388	10	14.15	0.706714	0.90836	1	10	14.15	0.706714	0.90836	1
GO:0065008	regulation of biological quality	1594	50	58.12	0.860289	0.90859	1	50	58.12	0.860289	0.90859	1
GO:0033554	cellular response to stress	796	25	29.02	0.861475	0.81812	1	23	29.02	0.792557	0.90914	1
GO:0048589	developmental growth	356	9	12.98	0.693374	0.90967	1	9	12.98	0.693374	0.90967	1
GO:0048639	positive regulation of developmental gro...	108	3	3.94	0.761421	0.76043	1	2	3.94	0.507614	0.90968	1
GO:0002703	regulation of leukocyte mediated immunit...	65	1	2.37	0.421941	0.91162	1	1	2.37	0.421941	0.91162	1
GO:0010952	positive regulation of peptidase activit...	65	2	2.37	0.843882	0.69205	1	1	2.37	0.421941	0.91162	1
GO:0034763	negative regulation of transmembrane tra...	65	3	2.37	1.26582	0.42464	1	1	2.37	0.421941	0.91162	1
GO:0035270	endocrine system development	65	0	2.37	0	1	1	1	2.37	0.421941	0.91162	1
GO:0044839	cell cycle G2/M phase transition	65	0	2.37	0	1	1	1	2.37	0.421941	0.91162	1
GO:0060402	calcium ion transport into cytosol	65	2	2.37	0.843882	0.69205	1	1	2.37	0.421941	0.91162	1
GO:2001242	regulation of intrinsic apoptotic signal...	65	1	2.37	0.421941	0.91162	1	1	2.37	0.421941	0.91162	1
GO:1903037	regulation of leukocyte cell-cell adhesi...	109	1	3.97	0.251889	0.98313	1	2	3.97	0.503778	0.91237	1
GO:0048699	generation of neurons	830	25	30.26	0.826173	0.87483	1	24	30.26	0.793126	0.91316	1
GO:0001819	positive regulation of cytokine producti...	149	4	5.43	0.736648	0.799	1	3	5.43	0.552486	0.91387	1
GO:0042063	gliogenesis	149	3	5.43	0.552486	0.91387	1	3	5.43	0.552486	0.91387	1
GO:0045927	positive regulation of growth	149	4	5.43	0.736648	0.799	1	3	5.43	0.552486	0.91387	1
GO:0001508	action potential	66	2	2.41	0.829876	0.7001	1	1	2.41	0.414938	0.91488	1
GO:0009260	ribonucleotide biosynthetic process	66	4	2.41	1.65975	0.21958	1	1	2.41	0.414938	0.91488	1
GO:0022037	metencephalon development	66	1	2.41	0.414938	0.91488	1	1	2.41	0.414938	0.91488	1
GO:0042752	regulation of circadian rhythm	66	1	2.41	0.414938	0.91488	1	1	2.41	0.414938	0.91488	1
GO:0043122	regulation of I-kappaB kinase/NF-kappaB ...	66	2	2.41	0.829876	0.7001	1	1	2.41	0.414938	0.91488	1
GO:0061387	regulation of extent of cell growth	66	2	2.41	0.829876	0.7001	1	1	2.41	0.414938	0.91488	1
GO:1903034	regulation of response to wounding	66	0	2.41	0	1	1	1	2.41	0.414938	0.91488	1
GO:0050776	regulation of immune response	258	2	9.41	0.21254	0.99937	1	6	9.41	0.63762	0.91522	1
GO:0002443	leukocyte mediated immunity	111	1	4.05	0.246914	0.98436	1	2	4.05	0.493827	0.91752	1
GO:0030100	regulation of endocytosis	111	2	4.05	0.493827	0.91752	1	2	4.05	0.493827	0.91752	1
GO:0032271	regulation of protein polymerization	111	5	4.05	1.23457	0.38052	1	2	4.05	0.493827	0.91752	1
GO:0006164	purine nucleotide biosynthetic process	67	3	2.44	1.22951	0.44411	1	1	2.44	0.409836	0.91801	1
GO:0046390	ribose phosphate biosynthetic process	67	4	2.44	1.63934	0.22739	1	1	2.44	0.409836	0.91801	1
GO:0048675	axon extension	67	2	2.44	0.819672	0.70798	1	1	2.44	0.409836	0.91801	1
GO:0072522	purine-containing compound biosynthetic ...	67	3	2.44	1.22951	0.44411	1	1	2.44	0.409836	0.91801	1
GO:1901652	response to peptide	189	9	6.89	1.30624	0.25194	1	4	6.89	0.580552	0.91935	1
GO:0006979	response to oxidative stress	152	5	5.54	0.902527	0.65613	1	3	5.54	0.541516	0.92048	1
GO:0031589	cell-substrate adhesion	152	2	5.54	0.361011	0.97722	1	3	5.54	0.541516	0.92048	1
GO:0048878	chemical homeostasis	494	12	18.01	0.666297	0.95471	1	13	18.01	0.721821	0.92098	1
GO:0001890	placenta development	68	0	2.48	0	1	1	1	2.48	0.403226	0.92103	1
GO:0042770	signal transduction in response to DNA d...	68	2	2.48	0.806452	0.71569	1	1	2.48	0.403226	0.92103	1
GO:0106027	neuron projection organization	68	0	2.48	0	1	1	1	2.48	0.403226	0.92103	1
GO:0001816	cytokine production	263	6	9.59	0.625652	0.92372	1	6	9.59	0.625652	0.92372	1
GO:0001944	vasculature development	332	2	12.1	0.165289	0.99995	1	8	12.1	0.661157	0.92417	1
GO:0006869	lipid transport	154	4	5.61	0.713012	0.81944	1	3	5.61	0.534759	0.92463	1
GO:0048167	regulation of synaptic plasticity	114	3	4.16	0.721154	0.79184	1	2	4.16	0.480769	0.92472	1
GO:0099175	regulation of postsynapse organization	70	2	2.55	0.784314	0.73058	1	1	2.55	0.392157	0.92674	1
GO:0061564	axon development	265	4	9.66	0.414079	0.9891	1	6	9.66	0.621118	0.9269	1
GO:0099173	postsynapse organization	115	2	4.19	0.477327	0.92699	1	2	4.19	0.477327	0.92699	1
GO:0098609	cell-cell adhesion	300	4	10.94	0.365631	0.99602	1	7	10.94	0.639854	0.92728	1
GO:0007155	cell adhesion	532	6	19.4	0.309278	0.99994	1	14	19.4	0.721649	0.9281	1
GO:0071702	organic substance transport	1087	35	39.63	0.883169	0.81741	1	32	39.63	0.807469	0.92815	1
GO:0007188	adenylate cyclase-modulating G protein-c...	71	0	2.59	0	1	1	1	2.59	0.3861	0.92944	1
GO:0090316	positive regulation of intracellular pro...	71	3	2.59	1.1583	0.48223	1	1	2.59	0.3861	0.92944	1
GO:0008380	RNA splicing	195	10	7.11	1.40647	0.17405	1	4	7.11	0.562588	0.93036	1
GO:0022610	biological adhesion	534	6	19.47	0.308166	0.99995	1	14	19.47	0.719055	0.93036	1
GO:0030336	negative regulation of cell migration	117	2	4.27	0.468384	0.93133	1	2	4.27	0.468384	0.93133	1
GO:0030155	regulation of cell adhesion	303	2	11.05	0.180995	0.99987	1	7	11.05	0.633484	0.93159	1
GO:0010634	positive regulation of epithelial cell m...	72	0	2.63	0	1	1	1	2.63	0.380228	0.93204	1
GO:0071478	cellular response to radiation	72	4	2.63	1.52091	0.26741	1	1	2.63	0.380228	0.93204	1
GO:0051093	negative regulation of developmental pro...	406	10	14.8	0.675676	0.93336	1	10	14.8	0.675676	0.93336	1
GO:0007159	leukocyte cell-cell adhesion	118	1	4.3	0.232558	0.988	1	2	4.3	0.465116	0.9334	1
GO:0010977	negative regulation of neuron projection...	73	1	2.66	0.37594	0.93455	1	1	2.66	0.37594	0.93455	1
GO:0031644	regulation of nervous system process	73	2	2.66	0.75188	0.75169	1	1	2.66	0.37594	0.93455	1
GO:0045333	cellular respiration	73	2	2.66	0.75188	0.75169	1	1	2.66	0.37594	0.93455	1
GO:0030036	actin cytoskeleton organization	340	7	12.4	0.564516	0.96901	1	8	12.4	0.645161	0.9351	1
GO:1901214	regulation of neuron death	160	3	5.83	0.51458	0.93592	1	3	5.83	0.51458	0.93592	1
GO:0022008	neurogenesis	884	27	32.23	0.837729	0.86669	1	25	32.23	0.775675	0.93594	1
GO:0002695	negative regulation of leukocyte activat...	74	0	2.7	0	1	1	1	2.7	0.37037	0.93696	1
GO:0060249	anatomical structure homeostasis	120	2	4.38	0.456621	0.93738	1	2	4.38	0.456621	0.93738	1
GO:0071496	cellular response to external stimulus	120	2	4.38	0.456621	0.93738	1	2	4.38	0.456621	0.93738	1
GO:2000146	negative regulation of cell motility	120	2	4.38	0.456621	0.93738	1	2	4.38	0.456621	0.93738	1
GO:0043207	response to external biotic stimulus	376	8	13.71	0.583516	0.96903	1	9	13.71	0.656455	0.93759	1
GO:0051707	response to other organism	376	8	13.71	0.583516	0.96903	1	9	13.71	0.656455	0.93759	1
GO:0019216	regulation of lipid metabolic process	161	6	5.87	1.02215	0.5376	1	3	5.87	0.511073	0.93765	1
GO:0030900	forebrain development	200	7	7.29	0.960219	0.59905	1	4	7.29	0.548697	0.93848	1
GO:0051234	establishment of localization	1980	65	72.19	0.900402	0.86519	1	62	72.19	0.858845	0.93881	1
GO:0006814	sodium ion transport	121	2	4.41	0.453515	0.93929	1	2	4.41	0.453515	0.93929	1
GO:0043271	negative regulation of ion transport	75	2	2.73	0.732601	0.76496	1	1	2.73	0.3663	0.93929	1
GO:0071383	cellular response to steroid hormone sti...	75	3	2.73	1.0989	0.51909	1	1	2.73	0.3663	0.93929	1
GO:1900180	regulation of protein localization to nu...	75	4	2.73	1.4652	0.29201	1	1	2.73	0.3663	0.93929	1
GO:0060284	regulation of cell development	274	5	9.99	0.500501	0.97486	1	6	9.99	0.600601	0.93984	1
GO:0030334	regulation of cell migration	378	9	13.78	0.65312	0.93992	1	9	13.78	0.65312	0.93992	1
GO:1903827	regulation of cellular protein localizat...	275	11	10.03	1.09671	0.42028	1	6	10.03	0.598205	0.94115	1
GO:0051051	negative regulation of transport	202	3	7.36	0.407609	0.98052	1	4	7.36	0.543478	0.94148	1
GO:0002440	production of molecular mediator of immu...	76	1	2.77	0.361011	0.94153	1	1	2.77	0.361011	0.94153	1
GO:0002699	positive regulation of immune effector p...	76	1	2.77	0.361011	0.94153	1	1	2.77	0.361011	0.94153	1
GO:0007249	I-kappaB kinase/NF-kappaB signaling	76	2	2.77	0.722022	0.77136	1	1	2.77	0.361011	0.94153	1
GO:0042445	hormone metabolic process	76	2	2.77	0.722022	0.77136	1	1	2.77	0.361011	0.94153	1
GO:0071902	positive regulation of protein serine/th...	76	2	2.77	0.722022	0.77136	1	1	2.77	0.361011	0.94153	1
GO:0040011	locomotion	768	16	28	0.571429	0.99687	1	21	28	0.75	0.9424	1
GO:0046777	protein autophosphorylation	123	3	4.48	0.669643	0.83249	1	2	4.48	0.446429	0.94293	1
GO:0043409	negative regulation of MAPK cascade	77	0	2.81	0	1	1	1	2.81	0.355872	0.94368	1
GO:0030029	actin filament-based process	382	9	13.93	0.646088	0.94436	1	9	13.93	0.646088	0.94436	1
GO:0009755	hormone-mediated signaling pathway	78	4	2.84	1.40845	0.31689	1	1	2.84	0.352113	0.94576	1
GO:0098660	inorganic ion transmembrane transport	350	13	12.76	1.01881	0.51422	1	8	12.76	0.626959	0.94682	1
GO:0060041	retina development in camera-type eye	79	1	2.88	0.347222	0.94776	1	1	2.88	0.347222	0.94776	1
GO:0001568	blood vessel development	317	2	11.56	0.17301	0.99992	1	7	11.56	0.605536	0.94889	1
GO:0018108	peptidyl-tyrosine phosphorylation	127	2	4.63	0.431965	0.94961	1	2	4.63	0.431965	0.94961	1
GO:0050866	negative regulation of cell activation	80	0	2.92	0	1	1	1	2.92	0.342466	0.94969	1
GO:0018212	peptidyl-tyrosine modification	128	2	4.67	0.428266	0.95116	1	2	4.67	0.428266	0.95116	1
GO:0007612	learning	81	2	2.95	0.677966	0.80114	1	1	2.95	0.338983	0.95155	1
GO:0070997	neuron death	171	5	6.23	0.802568	0.75383	1	3	6.23	0.481541	0.95267	1
GO:0048588	developmental cell growth	130	4	4.74	0.843882	0.7042	1	2	4.74	0.421941	0.95412	1
GO:0110053	regulation of actin filament organizatio...	130	5	4.74	1.05485	0.51656	1	2	4.74	0.421941	0.95412	1
GO:0007409	axonogenesis	250	3	9.11	0.329308	0.99545	1	5	9.11	0.548847	0.9547	1
GO:0051960	regulation of nervous system development	251	6	9.15	0.655738	0.90196	1	5	9.15	0.546448	0.95577	1
GO:0051179	localization	2609	86	95.12	0.904121	0.9024	1	83	95.12	0.872582	0.95584	1
GO:0009267	cellular response to starvation	84	1	3.06	0.326797	0.95672	1	1	3.06	0.326797	0.95672	1
GO:0032872	regulation of stress-activated MAPK casc...	84	0	3.06	0	1	1	1	3.06	0.326797	0.95672	1
GO:0120032	regulation of plasma membrane bounded ce...	84	3	3.06	0.980392	0.59649	1	1	3.06	0.326797	0.95672	1
GO:2000145	regulation of cell motility	395	9	14.4	0.625	0.95686	1	9	14.4	0.625	0.95686	1
GO:0060560	developmental growth involved in morphog...	132	3	4.81	0.623701	0.86615	1	2	4.81	0.4158	0.95691	1
GO:0045860	positive regulation of protein kinase ac...	133	2	4.85	0.412371	0.95825	1	2	4.85	0.412371	0.95825	1
GO:0016485	protein processing	85	1	3.1	0.322581	0.95832	1	1	3.1	0.322581	0.95832	1
GO:0060491	regulation of cell projection assembly	85	3	3.1	0.967742	0.60458	1	1	3.1	0.322581	0.95832	1
GO:0070302	regulation of stress-activated protein k...	85	0	3.1	0	1	1	1	3.1	0.322581	0.95832	1
GO:0033674	positive regulation of kinase activity	176	2	6.42	0.311526	0.9896	1	3	6.42	0.46729	0.95886	1
GO:0031647	regulation of protein stability	134	3	4.89	0.613497	0.87278	1	2	4.89	0.408998	0.95954	1
GO:0080135	regulation of cellular response to stres...	292	4	10.65	0.375587	0.99497	1	6	10.65	0.56338	0.95978	1
GO:0008064	regulation of actin polymerization or de...	86	3	3.14	0.955414	0.61256	1	1	3.14	0.318471	0.95985	1
GO:0031347	regulation of defense response	177	4	6.45	0.620155	0.89261	1	3	6.45	0.465116	0.96	1
GO:0007411	axon guidance	135	1	4.92	0.203252	0.9937	1	2	4.92	0.406504	0.9608	1
GO:0050769	positive regulation of neurogenesis	135	3	4.92	0.609756	0.87598	1	2	4.92	0.406504	0.9608	1
GO:0097485	neuron projection guidance	135	1	4.92	0.203252	0.9937	1	2	4.92	0.406504	0.9608	1
GO:0048731	system development	2022	60	73.72	0.81389	0.9801	1	62	73.72	0.84102	0.9608	1
GO:0002252	immune effector process	178	1	6.49	0.154083	0.99877	1	3	6.49	0.46225	0.96111	1
GO:0030832	regulation of actin filament length	87	3	3.17	0.946372	0.62043	1	1	3.17	0.315457	0.96134	1
GO:0006810	transport	1909	62	69.6	0.890805	0.88042	1	58	69.6	0.833333	0.962	1
GO:0007005	mitochondrion organization	179	5	6.53	0.765697	0.78824	1	3	6.53	0.459418	0.96219	1
GO:0006811	ion transport	670	21	24.43	0.859599	0.80155	1	17	24.43	0.695866	0.96311	1
GO:0098656	anion transmembrane transport	89	3	3.24	0.925926	0.63585	1	1	3.24	0.308642	0.96414	1
GO:0007399	nervous system development	1142	33	41.64	0.792507	0.94701	1	32	41.64	0.768492	0.96424	1
GO:0000375	RNA splicing, via transesterification re...	138	7	5.03	1.39165	0.23815	1	2	5.03	0.397614	0.96435	1
GO:0000377	RNA splicing, via transesterification re...	138	7	5.03	1.39165	0.23815	1	2	5.03	0.397614	0.96435	1
GO:0000398	mRNA splicing, via spliceosome	138	7	5.03	1.39165	0.23815	1	2	5.03	0.397614	0.96435	1
GO:0051258	protein polymerization	139	5	5.07	0.986193	0.57672	1	2	5.07	0.394477	0.96546	1
GO:0006457	protein folding	90	4	3.28	1.21951	0.41707	1	1	3.28	0.304878	0.96547	1
GO:0009165	nucleotide biosynthetic process	90	4	3.28	1.21951	0.41707	1	1	3.28	0.304878	0.96547	1
GO:0065007	biological regulation	4358	152	158.89	0.956637	0.84692	1	146	158.89	0.918875	0.96709	1
GO:0032102	negative regulation of response to exter...	141	2	5.14	0.389105	0.96759	1	2	5.14	0.389105	0.96759	1
GO:0042180	cellular ketone metabolic process	92	3	3.35	0.895522	0.65815	1	1	3.35	0.298507	0.96797	1
GO:1901293	nucleoside phosphate biosynthetic proces...	92	4	3.35	1.19403	0.43356	1	1	3.35	0.298507	0.96797	1
GO:0002683	negative regulation of immune system pro...	143	1	5.21	0.191939	0.99535	1	2	5.21	0.383877	0.96959	1
GO:0050679	positive regulation of epithelial cell p...	94	2	3.43	0.58309	0.86308	1	1	3.43	0.291545	0.9703	1
GO:0050770	regulation of axonogenesis	94	2	3.43	0.58309	0.86308	1	1	3.43	0.291545	0.9703	1
GO:0043087	regulation of GTPase activity	145	7	5.29	1.32325	0.27745	1	2	5.29	0.378072	0.97148	1
GO:1901653	cellular response to peptide	146	7	5.32	1.31579	0.28319	1	2	5.32	0.37594	0.97237	1
GO:0032535	regulation of cellular component size	191	6	6.96	0.862069	0.70306	1	3	6.96	0.431034	0.97317	1
GO:0050730	regulation of peptidyl-tyrosine phosphor...	97	2	3.54	0.564972	0.87462	1	1	3.54	0.282486	0.97347	1
GO:0040012	regulation of locomotion	419	9	15.28	0.589005	0.97357	1	9	15.28	0.589005	0.97357	1
GO:0031334	positive regulation of protein-containin...	98	5	3.57	1.40056	0.28619	1	1	3.57	0.280112	0.97446	1
GO:0071805	potassium ion transmembrane transport	98	7	3.57	1.96078	0.06596	1	1	3.57	0.280112	0.97446	1
GO:0008154	actin polymerization or depolymerization	99	3	3.61	0.831025	0.70632	1	1	3.61	0.277008	0.9754	1
GO:0048545	response to steroid hormone	100	3	3.65	0.821918	0.71276	1	1	3.65	0.273973	0.97631	1
GO:0051403	stress-activated MAPK cascade	101	0	3.68	0	1	1	1	3.68	0.271739	0.97719	1
GO:0001894	tissue homeostasis	102	2	3.72	0.537634	0.89188	1	1	3.72	0.268817	0.97803	1
GO:0043547	positive regulation of GTPase activity	102	6	3.72	1.6129	0.16767	1	1	3.72	0.268817	0.97803	1
GO:0006898	receptor-mediated endocytosis	103	1	3.76	0.265957	0.97885	1	1	3.76	0.265957	0.97885	1
GO:0031396	regulation of protein ubiquitination	105	0	3.83	0	1	1	1	3.83	0.261097	0.98038	1
GO:0032869	cellular response to insulin stimulus	105	7	3.83	1.82768	0.08805	1	1	3.83	0.261097	0.98038	1
GO:0034599	cellular response to oxidative stress	105	4	3.83	1.04439	0.53673	1	1	3.83	0.261097	0.98038	1
GO:0006820	anion transport	203	4	7.4	0.540541	0.94293	1	3	7.4	0.405405	0.98109	1
GO:0044089	positive regulation of cellular componen...	248	9	9.04	0.995575	0.555	1	4	9.04	0.442478	0.98253	1
GO:0006955	immune response	478	7	17.43	0.401606	0.99902	1	10	17.43	0.573723	0.98389	1
GO:0080134	regulation of response to stress	480	8	17.5	0.457143	0.9973	1	10	17.5	0.571429	0.98456	1
GO:0043434	response to peptide hormone	166	8	6.05	1.32231	0.259	1	2	6.05	0.330579	0.98555	1
GO:0051962	positive regulation of nervous system de...	167	4	6.09	0.656814	0.86471	1	2	6.09	0.328407	0.98602	1
GO:0009605	response to external stimulus	895	21	32.63	0.64358	0.99275	1	22	32.63	0.674226	0.98707	1
GO:0051347	positive regulation of transferase activ...	218	2	7.95	0.251572	0.99747	1	3	7.95	0.377358	0.98789	1
GO:0006813	potassium ion transport	118	7	4.3	1.62791	0.13882	1	1	4.3	0.232558	0.988	1
GO:0060828	regulation of canonical Wnt signaling pa...	121	2	4.41	0.453515	0.93929	1	1	4.41	0.226757	0.98929	1
GO:0048514	blood vessel morphogenesis	266	1	9.7	0.103093	0.99996	1	4	9.7	0.412371	0.9894	1
GO:0098542	defense response to other organism	266	5	9.7	0.515464	0.96931	1	4	9.7	0.412371	0.9894	1
GO:0010720	positive regulation of cell development	177	3	6.45	0.465116	0.96	1	2	6.45	0.310078	0.98994	1
GO:0009725	response to hormone	310	12	11.3	1.06195	0.45823	1	5	11.3	0.442478	0.99011	1
GO:0043933	protein-containing complex subunit organ...	677	25	24.68	1.01297	0.50516	1	15	24.68	0.60778	0.9902	1
GO:0042060	wound healing	124	1	4.52	0.221239	0.99044	1	1	4.52	0.221239	0.99044	1
GO:0032868	response to insulin	125	7	4.56	1.53509	0.17099	1	1	4.56	0.219298	0.99079	1
GO:0062197	cellular response to chemical stress	126	4	4.59	0.87146	0.68063	1	1	4.59	0.217865	0.99113	1
GO:0032870	cellular response to hormone stimulus	231	10	8.42	1.18765	0.33408	1	3	8.42	0.356295	0.99183	1
GO:0071375	cellular response to peptide hormone sti...	129	7	4.7	1.48936	0.19071	1	1	4.7	0.212766	0.99209	1
GO:0021537	telencephalon development	133	3	4.85	0.618557	0.8695	1	1	4.85	0.206186	0.9932	1
GO:0043254	regulation of protein-containing complex...	193	7	7.04	0.994318	0.56085	1	2	7.04	0.284091	0.9941	1
GO:0006897	endocytosis	243	3	8.86	0.3386	0.99434	1	3	8.86	0.3386	0.99434	1
GO:1903829	positive regulation of cellular protein ...	138	6	5.03	1.19284	0.38963	1	1	5.03	0.198807	0.99437	1
GO:0006950	response to stress	1305	34	47.58	0.714586	0.99183	1	33	47.58	0.693569	0.99509	1
GO:0006954	inflammatory response	199	5	7.26	0.688705	0.85795	1	2	7.26	0.275482	0.99518	1
GO:0018105	peptidyl-serine phosphorylation	148	5	5.4	0.925926	0.63273	1	1	5.4	0.185185	0.99615	1
GO:0060070	canonical Wnt signaling pathway	148	2	5.4	0.37037	0.97409	1	1	5.4	0.185185	0.99615	1
GO:0006952	defense response	430	9	15.68	0.57398	0.97906	1	7	15.68	0.446429	0.99648	1
GO:0001525	angiogenesis	211	0	7.69	0	1	1	2	7.69	0.260078	0.99679	1
GO:0018209	peptidyl-serine modification	157	5	5.72	0.874126	0.68403	1	1	5.72	0.174825	0.99727	1
GO:0009611	response to wounding	179	1	6.53	0.153139	0.99882	1	1	6.53	0.153139	0.99882	1
GO:0065003	protein-containing complex assembly	591	18	21.55	0.835267	0.82325	1	10	21.55	0.464037	0.99882	1
GO:0034622	cellular protein-containing complex asse...	404	12	14.73	0.814664	0.80991	1	5	14.73	0.339443	0.99931	1
GO:0045087	innate immune response	193	3	7.04	0.426136	0.97468	1	1	7.04	0.142045	0.99931	1
GO:0008150	biological_process	6610	241	241	1	1	1	241	241	1	1	1
GO:0000002	mitochondrial genome maintenance	13	0	0.47	0	1	1	0	0.47	0	1	1
GO:0000012	single strand break repair	6	0	0.22	0	1	1	0	0.22	0	1	1
GO:0000017	alpha-glucoside transport	2	0	0.07	0	1	1	0	0.07	0	1	1
GO:0000019	regulation of mitotic recombination	5	0	0.18	0	1	1	0	0.18	0	1	1
GO:0000022	mitotic spindle elongation	3	0	0.11	0	1	1	0	0.11	0	1	1
GO:0000027	ribosomal large subunit assembly	13	0	0.47	0	1	1	0	0.47	0	1	1
GO:0000028	ribosomal small subunit assembly	6	0	0.22	0	1	1	0	0.22	0	1	1
GO:0000032	cell wall mannoprotein biosynthetic proc...	1	0	0.04	0	1	1	0	0.04	0	1	1
GO:0000038	very long-chain fatty acid metabolic pro...	11	0	0.4	0	1	1	0	0.4	0	1	1
GO:0000050	urea cycle	6	0	0.22	0	1	1	0	0.22	0	1	1
GO:0000052	citrulline metabolic process	2	0	0.07	0	1	1	0	0.07	0	1	1
GO:0000053	argininosuccinate metabolic process	1	0	0.04	0	1	1	0	0.04	0	1	1
GO:0000054	ribosomal subunit export from nucleus	10	1	0.36	2.77778	0.31042	1	0	0.36	0	1	1
GO:0000055	ribosomal large subunit export from nucl...	6	0	0.22	0	1	1	0	0.22	0	1	1
GO:0000056	ribosomal small subunit export from nucl...	7	1	0.26	3.84615	0.22903	1	0	0.26	0	1	1
GO:0000076	DNA replication checkpoint signaling	4	0	0.15	0	1	1	0	0.15	0	1	1
GO:0000077	DNA damage checkpoint signaling	46	1	1.68	0.595238	0.81994	1	0	1.68	0	1	1
GO:0000080	mitotic G1 phase	1	0	0.04	0	1	1	0	0.04	0	1	1
GO:0000083	regulation of transcription involved in ...	7	0	0.26	0	1	1	0	0.26	0	1	1
GO:0000087	mitotic M phase	1	0	0.04	0	1	1	0	0.04	0	1	1
GO:0000089	mitotic metaphase	1	0	0.04	0	1	1	0	0.04	0	1	1
GO:0000097	sulfur amino acid biosynthetic process	4	0	0.15	0	1	1	0	0.15	0	1	1
GO:0000101	sulfur amino acid transport	2	0	0.07	0	1	1	0	0.07	0	1	1
GO:0000103	sulfate assimilation	2	0	0.07	0	1	1	0	0.07	0	1	1
GO:0000117	regulation of transcription involved in ...	2	0	0.07	0	1	1	0	0.07	0	1	1
GO:0000132	establishment of mitotic spindle orienta...	18	0	0.66	0	1	1	0	0.66	0	1	1
GO:0000154	rRNA modification	11	0	0.4	0	1	1	0	0.4	0	1	1
GO:0000184	nuclear-transcribed mRNA catabolic proce...	16	0	0.58	0	1	1	0	0.58	0	1	1
GO:0000212	meiotic spindle organization	7	1	0.26	3.84615	0.22903	1	0	0.26	0	1	1
GO:0000237	leptotene	1	0	0.04	0	1	1	0	0.04	0	1	1
GO:0000244	spliceosomal tri-snRNP complex assembly	7	0	0.26	0	1	1	0	0.26	0	1	1
GO:0000245	spliceosomal complex assembly	26	2	0.95	2.10526	0.24464	1	0	0.95	0	1	1
GO:0000255	allantoin metabolic process	5	0	0.18	0	1	1	0	0.18	0	1	1
GO:0000256	allantoin catabolic process	1	0	0.04	0	1	1	0	0.04	0	1	1
GO:0000270	peptidoglycan metabolic process	1	0	0.04	0	1	1	0	0.04	0	1	1
GO:0000271	polysaccharide biosynthetic process	31	1	1.13	0.884956	0.68464	1	0	1.13	0	1	1
GO:0000272	polysaccharide catabolic process	4	0	0.15	0	1	1	0	0.15	0	1	1
GO:0000290	deadenylation-dependent decapping of nuc...	4	0	0.15	0	1	1	0	0.15	0	1	1
GO:0000294	nuclear-transcribed mRNA catabolic proce...	2	0	0.07	0	1	1	0	0.07	0	1	1
GO:0000301	retrograde transport, vesicle recycling ...	1	0	0.04	0	1	1	0	0.04	0	1	1
GO:0000303	response to superoxide	9	0	0.33	0	1	1	0	0.33	0	1	1
GO:0000304	response to singlet oxygen	1	0	0.04	0	1	1	0	0.04	0	1	1
GO:0000305	response to oxygen radical	9	0	0.33	0	1	1	0	0.33	0	1	1
GO:0000338	protein deneddylation	4	0	0.15	0	1	1	0	0.15	0	1	1
GO:0000349	generation of catalytic spliceosome for ...	2	0	0.07	0	1	1	0	0.07	0	1	1
GO:0000378	RNA exon ligation	1	0	0.04	0	1	1	0	0.04	0	1	1
GO:0000379	tRNA-type intron splice site recognition...	1	0	0.04	0	1	1	0	0.04	0	1	1
GO:0000387	spliceosomal snRNP assembly	17	0	0.62	0	1	1	0	0.62	0	1	1
GO:0000388	spliceosome conformational change to rel...	1	0	0.04	0	1	1	0	0.04	0	1	1
GO:0000389	mRNA 3'-splice site recognition	1	0	0.04	0	1	1	0	0.04	0	1	1
GO:0000390	spliceosomal complex disassembly	1	1	0.04	25	0.03646	1	0	0.04	0	1	1
GO:0000393	spliceosomal conformational changes to g...	3	0	0.11	0	1	1	0	0.11	0	1	1
GO:0000394	RNA splicing, via endonucleolytic cleava...	7	0	0.26	0	1	1	0	0.26	0	1	1
GO:0000395	mRNA 5'-splice site recognition	4	0	0.15	0	1	1	0	0.15	0	1	1
GO:0000409	regulation of transcription by galactose	1	0	0.04	0	1	1	0	0.04	0	1	1
GO:0000411	positive regulation of transcription by ...	1	0	0.04	0	1	1	0	0.04	0	1	1
GO:0000413	protein peptidyl-prolyl isomerization	15	0	0.55	0	1	1	0	0.55	0	1	1
GO:0000414	regulation of histone H3-K36 methylation	3	1	0.11	9.09091	0.10546	1	0	0.11	0	1	1
GO:0000415	negative regulation of histone H3-K36 me...	1	0	0.04	0	1	1	0	0.04	0	1	1
GO:0000416	positive regulation of histone H3-K36 me...	1	1	0.04	25	0.03646	1	0	0.04	0	1	1
GO:0000422	autophagy of mitochondrion	33	2	1.2	1.66667	0.34001	1	0	1.2	0	1	1
GO:0000423	mitophagy	15	1	0.55	1.81818	0.42749	1	0	0.55	0	1	1
GO:0000425	pexophagy	1	0	0.04	0	1	1	0	0.04	0	1	1
GO:0000429	carbon catabolite regulation of transcri...	2	0	0.07	0	1	1	0	0.07	0	1	1
GO:0000430	regulation of transcription from RNA pol...	1	0	0.04	0	1	1	0	0.04	0	1	1
GO:0000431	regulation of transcription from RNA pol...	1	0	0.04	0	1	1	0	0.04	0	1	1
GO:0000432	positive regulation of transcription fro...	1	0	0.04	0	1	1	0	0.04	0	1	1
GO:0000435	positive regulation of transcription fro...	1	0	0.04	0	1	1	0	0.04	0	1	1
GO:0000436	carbon catabolite activation of transcri...	2	0	0.07	0	1	1	0	0.07	0	1	1
GO:0000447	endonucleolytic cleavage in ITS1 to sepa...	2	1	0.07	14.2857	0.0716	1	0	0.07	0	1	1
GO:0000448	cleavage in ITS2 between 5.8S rRNA and L...	2	0	0.07	0	1	1	0	0.07	0	1	1
GO:0000451	rRNA 2'-O-methylation	1	0	0.04	0	1	1	0	0.04	0	1	1
GO:0000455	enzyme-directed rRNA pseudouridine synth...	2	0	0.07	0	1	1	0	0.07	0	1	1
GO:0000459	exonucleolytic trimming involved in rRNA...	5	0	0.18	0	1	1	0	0.18	0	1	1
GO:0000462	maturation of SSU-rRNA from tricistronic...	12	2	0.44	4.54545	0.06869	1	0	0.44	0	1	1
GO:0000466	maturation of 5.8S rRNA from tricistroni...	10	1	0.36	2.77778	0.31042	1	0	0.36	0	1	1
GO:0000467	exonucleolytic trimming to generate matu...	5	0	0.18	0	1	1	0	0.18	0	1	1
GO:0000469	cleavage involved in rRNA processing	10	1	0.36	2.77778	0.31042	1	0	0.36	0	1	1
GO:0000472	endonucleolytic cleavage to generate mat...	1	1	0.04	25	0.03646	1	0	0.04	0	1	1
GO:0000478	endonucleolytic cleavage involved in rRN...	5	1	0.18	5.55556	0.16953	1	0	0.18	0	1	1
GO:0000479	endonucleolytic cleavage of tricistronic...	5	1	0.18	5.55556	0.16953	1	0	0.18	0	1	1
GO:0000480	endonucleolytic cleavage in 5'-ETS of tr...	3	1	0.11	9.09091	0.10546	1	0	0.11	0	1	1
GO:0000481	maturation of 5S rRNA	1	0	0.04	0	1	1	0	0.04	0	1	1
GO:0000491	small nucleolar ribonucleoprotein comple...	3	0	0.11	0	1	1	0	0.11	0	1	1
GO:0000492	box C/D snoRNP assembly	3	0	0.11	0	1	1	0	0.11	0	1	1
GO:0000494	box C/D RNA 3'-end processing	1	0	0.04	0	1	1	0	0.04	0	1	1
GO:0000495	box H/ACA RNA 3'-end processing	1	0	0.04	0	1	1	0	0.04	0	1	1
GO:0000706	meiotic DNA double-strand break processi...	1	0	0.04	0	1	1	0	0.04	0	1	1
GO:0000708	meiotic strand invasion	1	0	0.04	0	1	1	0	0.04	0	1	1
GO:0000709	meiotic joint molecule formation	1	0	0.04	0	1	1	0	0.04	0	1	1
GO:0000711	meiotic DNA repair synthesis	1	0	0.04	0	1	1	0	0.04	0	1	1
GO:0000712	resolution of meiotic recombination inte...	6	0	0.22	0	1	1	0	0.22	0	1	1
GO:0000715	nucleotide-excision repair, DNA damage r...	1	0	0.04	0	1	1	0	0.04	0	1	1
GO:0000717	nucleotide-excision repair, DNA duplex u...	2	0	0.07	0	1	1	0	0.07	0	1	1
GO:0000720	pyrimidine dimer repair by nucleotide-ex...	2	0	0.07	0	1	1	0	0.07	0	1	1
GO:0000722	telomere maintenance via recombination	8	0	0.29	0	1	1	0	0.29	0	1	1
GO:0000723	telomere maintenance	60	2	2.19	0.913242	0.64911	1	0	2.19	0	1	1
GO:0000727	double-strand break repair via break-ind...	6	0	0.22	0	1	1	0	0.22	0	1	1
GO:0000732	strand displacement	1	0	0.04	0	1	1	0	0.04	0	1	1
GO:0000737	DNA catabolic process, endonucleolytic	5	1	0.18	5.55556	0.16953	1	0	0.18	0	1	1
GO:0000820	regulation of glutamine family amino aci...	3	0	0.11	0	1	1	0	0.11	0	1	1
GO:0000821	regulation of arginine metabolic process	2	0	0.07	0	1	1	0	0.07	0	1	1
GO:0000912	assembly of actomyosin apparatus involve...	3	0	0.11	0	1	1	0	0.11	0	1	1
GO:0000915	actomyosin contractile ring assembly	3	0	0.11	0	1	1	0	0.11	0	1	1
GO:0000959	mitochondrial RNA metabolic process	14	1	0.51	1.96078	0.40578	1	0	0.51	0	1	1
GO:0000963	mitochondrial RNA processing	5	1	0.18	5.55556	0.16953	1	0	0.18	0	1	1
GO:0000964	mitochondrial RNA 5'-end processing	1	1	0.04	25	0.03646	1	0	0.04	0	1	1
GO:0000965	mitochondrial RNA 3'-end processing	2	1	0.07	14.2857	0.0716	1	0	0.07	0	1	1
GO:0000967	rRNA 5'-end processing	1	1	0.04	25	0.03646	1	0	0.04	0	1	1
GO:0000968	tRNA exon ligation	1	0	0.04	0	1	1	0	0.04	0	1	1
GO:0000971	tRNA exon ligation utilizing 2',3' cycli...	1	0	0.04	0	1	1	0	0.04	0	1	1
GO:0001079	nitrogen catabolite regulation of transc...	1	0	0.04	0	1	1	0	0.04	0	1	1
GO:0001080	nitrogen catabolite activation of transc...	1	0	0.04	0	1	1	0	0.04	0	1	1
GO:0001173	DNA-templated transcriptional start site...	1	0	0.04	0	1	1	0	0.04	0	1	1
GO:0001174	transcriptional start site selection at ...	1	0	0.04	0	1	1	0	0.04	0	1	1
GO:0001325	formation of extrachromosomal circular D...	4	0	0.15	0	1	1	0	0.15	0	1	1
GO:0001408	guanine nucleotide transport	1	0	0.04	0	1	1	0	0.04	0	1	1
GO:0001504	neurotransmitter uptake	20	0	0.73	0	1	1	0	0.73	0	1	1
GO:0001510	RNA methylation	25	1	0.91	1.0989	0.60555	1	0	0.91	0	1	1
GO:0001514	selenocysteine incorporation	5	0	0.18	0	1	1	0	0.18	0	1	1
GO:0001516	prostaglandin biosynthetic process	11	0	0.4	0	1	1	0	0.4	0	1	1
GO:0001519	peptide amidation	1	0	0.04	0	1	1	0	0.04	0	1	1
GO:0001522	pseudouridine synthesis	5	0	0.18	0	1	1	0	0.18	0	1	1
GO:0001523	retinoid metabolic process	22	0	0.8	0	1	1	0	0.8	0	1	1
GO:0001542	ovulation from ovarian follicle	4	0	0.15	0	1	1	0	0.15	0	1	1
GO:0001544	initiation of primordial ovarian follicl...	1	0	0.04	0	1	1	0	0.04	0	1	1
GO:0001545	primary ovarian follicle growth	2	0	0.07	0	1	1	0	0.07	0	1	1
GO:0001547	antral ovarian follicle growth	3	0	0.11	0	1	1	0	0.11	0	1	1
GO:0001550	ovarian cumulus expansion	2	0	0.07	0	1	1	0	0.07	0	1	1
GO:0001553	luteinization	7	0	0.26	0	1	1	0	0.26	0	1	1
GO:0001555	oocyte growth	1	0	0.04	0	1	1	0	0.04	0	1	1
GO:0001561	fatty acid alpha-oxidation	4	0	0.15	0	1	1	0	0.15	0	1	1
GO:0001562	response to protozoan	9	0	0.33	0	1	1	0	0.33	0	1	1
GO:0001570	vasculogenesis	51	1	1.86	0.537634	0.85066	1	0	1.86	0	1	1
GO:0001572	lactosylceramide biosynthetic process	1	0	0.04	0	1	1	0	0.04	0	1	1
GO:0001573	ganglioside metabolic process	11	0	0.4	0	1	1	0	0.4	0	1	1
GO:0001574	ganglioside biosynthetic process	8	0	0.29	0	1	1	0	0.29	0	1	1
GO:0001575	globoside metabolic process	1	0	0.04	0	1	1	0	0.04	0	1	1
GO:0001576	globoside biosynthetic process	1	0	0.04	0	1	1	0	0.04	0	1	1
GO:0001579	medium-chain fatty acid transport	1	0	0.04	0	1	1	0	0.04	0	1	1
GO:0001581	detection of chemical stimulus involved ...	2	0	0.07	0	1	1	0	0.07	0	1	1
GO:0001658	branching involved in ureteric bud morph...	31	1	1.13	0.884956	0.68464	1	0	1.13	0	1	1
GO:0001660	fever generation	4	0	0.15	0	1	1	0	0.15	0	1	1
GO:0001661	conditioned taste aversion	1	0	0.04	0	1	1	0	0.04	0	1	1
GO:0001672	regulation of chromatin assembly or disa...	6	0	0.22	0	1	1	0	0.22	0	1	1
GO:0001680	tRNA 3'-terminal CCA addition	1	0	0.04	0	1	1	0	0.04	0	1	1
GO:0001692	histamine metabolic process	2	0	0.07	0	1	1	0	0.07	0	1	1
GO:0001694	histamine biosynthetic process	1	0	0.04	0	1	1	0	0.04	0	1	1
GO:0001695	histamine catabolic process	1	0	0.04	0	1	1	0	0.04	0	1	1
GO:0001696	gastric acid secretion	10	0	0.36	0	1	1	0	0.36	0	1	1
GO:0001697	histamine-induced gastric acid secretion	1	0	0.04	0	1	1	0	0.04	0	1	1
GO:0001698	gastrin-induced gastric acid secretion	3	0	0.11	0	1	1	0	0.11	0	1	1
GO:0001704	formation of primary germ layer	50	0	1.82	0	1	1	0	1.82	0	1	1
GO:0001705	ectoderm formation	2	0	0.07	0	1	1	0	0.07	0	1	1
GO:0001706	endoderm formation	20	0	0.73	0	1	1	0	0.73	0	1	1
GO:0001707	mesoderm formation	34	0	1.24	0	1	1	0	1.24	0	1	1
GO:0001710	mesodermal cell fate commitment	9	0	0.33	0	1	1	0	0.33	0	1	1
GO:0001711	endodermal cell fate commitment	8	0	0.29	0	1	1	0	0.29	0	1	1
GO:0001712	ectodermal cell fate commitment	1	0	0.04	0	1	1	0	0.04	0	1	1
GO:0001714	endodermal cell fate specification	3	0	0.11	0	1	1	0	0.11	0	1	1
GO:0001731	formation of translation preinitiation c...	8	0	0.29	0	1	1	0	0.29	0	1	1
GO:0001732	formation of cytoplasmic translation ini...	3	0	0.11	0	1	1	0	0.11	0	1	1
GO:0001754	eye photoreceptor cell differentiation	29	0	1.06	0	1	1	0	1.06	0	1	1
GO:0001756	somitogenesis	40	0	1.46	0	1	1	0	1.46	0	1	1
GO:0001765	membrane raft assembly	6	0	0.22	0	1	1	0	0.22	0	1	1
GO:0001767	establishment of lymphocyte polarity	1	0	0.04	0	1	1	0	0.04	0	1	1
GO:0001768	establishment of T cell polarity	1	0	0.04	0	1	1	0	0.04	0	1	1
GO:0001771	immunological synapse formation	7	0	0.26	0	1	1	0	0.26	0	1	1
GO:0001773	myeloid dendritic cell activation	8	0	0.29	0	1	1	0	0.29	0	1	1
GO:0001774	microglial cell activation	10	0	0.36	0	1	1	0	0.36	0	1	1
GO:0001778	plasma membrane repair	7	0	0.26	0	1	1	0	0.26	0	1	1
GO:0001780	neutrophil homeostasis	6	0	0.22	0	1	1	0	0.22	0	1	1
GO:0001781	neutrophil apoptotic process	3	0	0.11	0	1	1	0	0.11	0	1	1
GO:0001783	B cell apoptotic process	7	0	0.26	0	1	1	0	0.26	0	1	1
GO:0001787	natural killer cell proliferation	2	0	0.07	0	1	1	0	0.07	0	1	1
GO:0001806	type IV hypersensitivity	2	0	0.07	0	1	1	0	0.07	0	1	1
GO:0001807	regulation of type IV hypersensitivity	1	0	0.04	0	1	1	0	0.04	0	1	1
GO:0001808	negative regulation of type IV hypersens...	1	0	0.04	0	1	1	0	0.04	0	1	1
GO:0001810	regulation of type I hypersensitivity	1	0	0.04	0	1	1	0	0.04	0	1	1
GO:0001811	negative regulation of type I hypersensi...	1	0	0.04	0	1	1	0	0.04	0	1	1
GO:0001820	serotonin secretion	4	0	0.15	0	1	1	0	0.15	0	1	1
GO:0001821	histamine secretion	3	0	0.11	0	1	1	0	0.11	0	1	1
GO:0001826	inner cell mass cell differentiation	3	0	0.11	0	1	1	0	0.11	0	1	1
GO:0001827	inner cell mass cell fate commitment	1	0	0.04	0	1	1	0	0.04	0	1	1
GO:0001830	trophectodermal cell fate commitment	1	0	0.04	0	1	1	0	0.04	0	1	1
GO:0001831	trophectodermal cellular morphogenesis	3	0	0.11	0	1	1	0	0.11	0	1	1
GO:0001832	blastocyst growth	17	1	0.62	1.6129	0.46857	1	0	0.62	0	1	1
GO:0001833	inner cell mass cell proliferation	8	0	0.29	0	1	1	0	0.29	0	1	1
GO:0001834	trophectodermal cell proliferation	5	0	0.18	0	1	1	0	0.18	0	1	1
GO:0001839	neural plate morphogenesis	4	0	0.15	0	1	1	0	0.15	0	1	1
GO:0001840	neural plate development	7	0	0.26	0	1	1	0	0.26	0	1	1
GO:0001842	neural fold formation	3	0	0.11	0	1	1	0	0.11	0	1	1
GO:0001844	protein insertion into mitochondrial mem...	1	0	0.04	0	1	1	0	0.04	0	1	1
GO:0001845	phagolysosome assembly	7	0	0.26	0	1	1	0	0.26	0	1	1
GO:0001865	NK T cell differentiation	5	0	0.18	0	1	1	0	0.18	0	1	1
GO:0001866	NK T cell proliferation	1	0	0.04	0	1	1	0	0.04	0	1	1
GO:0001867	complement activation, lectin pathway	1	0	0.04	0	1	1	0	0.04	0	1	1
GO:0001878	response to yeast	4	0	0.15	0	1	1	0	0.15	0	1	1
GO:0001880	Mullerian duct regression	2	0	0.07	0	1	1	0	0.07	0	1	1
GO:0001892	embryonic placenta development	43	0	1.57	0	1	1	0	1.57	0	1	1
GO:0001893	maternal placenta development	15	0	0.55	0	1	1	0	0.55	0	1	1
GO:0001906	cell killing	37	0	1.35	0	1	1	0	1.35	0	1	1
GO:0001907	killing by symbiont of host cells	1	0	0.04	0	1	1	0	0.04	0	1	1
GO:0001909	leukocyte mediated cytotoxicity	30	0	1.09	0	1	1	0	1.09	0	1	1
GO:0001910	regulation of leukocyte mediated cytotox...	17	0	0.62	0	1	1	0	0.62	0	1	1
GO:0001911	negative regulation of leukocyte mediate...	3	0	0.11	0	1	1	0	0.11	0	1	1
GO:0001912	positive regulation of leukocyte mediate...	13	0	0.47	0	1	1	0	0.47	0	1	1
GO:0001913	T cell mediated cytotoxicity	10	0	0.36	0	1	1	0	0.36	0	1	1
GO:0001914	regulation of T cell mediated cytotoxici...	7	0	0.26	0	1	1	0	0.26	0	1	1
GO:0001915	negative regulation of T cell mediated c...	2	0	0.07	0	1	1	0	0.07	0	1	1
GO:0001916	positive regulation of T cell mediated c...	5	0	0.18	0	1	1	0	0.18	0	1	1
GO:0001919	regulation of receptor recycling	14	0	0.51	0	1	1	0	0.51	0	1	1
GO:0001920	negative regulation of receptor recyclin...	3	0	0.11	0	1	1	0	0.11	0	1	1
GO:0001921	positive regulation of receptor recyclin...	7	0	0.26	0	1	1	0	0.26	0	1	1
GO:0001922	B-1 B cell homeostasis	4	0	0.15	0	1	1	0	0.15	0	1	1
GO:0001923	B-1 B cell differentiation	2	0	0.07	0	1	1	0	0.07	0	1	1
GO:0001927	exocyst assembly	1	0	0.04	0	1	1	0	0.04	0	1	1
GO:0001928	regulation of exocyst assembly	1	0	0.04	0	1	1	0	0.04	0	1	1
GO:0001938	positive regulation of endothelial cell ...	37	0	1.35	0	1	1	0	1.35	0	1	1
GO:0001941	postsynaptic membrane organization	25	0	0.91	0	1	1	0	0.91	0	1	1
GO:0001942	hair follicle development	46	0	1.68	0	1	1	0	1.68	0	1	1
GO:0001949	sebaceous gland cell differentiation	2	0	0.07	0	1	1	0	0.07	0	1	1
GO:0001951	intestinal D-glucose absorption	3	0	0.11	0	1	1	0	0.11	0	1	1
GO:0001952	regulation of cell-matrix adhesion	61	1	2.22	0.45045	0.89732	1	0	2.22	0	1	1
GO:0001953	negative regulation of cell-matrix adhes...	21	1	0.77	1.2987	0.54213	1	0	0.77	0	1	1
GO:0001954	positive regulation of cell-matrix adhes...	32	0	1.17	0	1	1	0	1.17	0	1	1
GO:0001955	blood vessel maturation	2	0	0.07	0	1	1	0	0.07	0	1	1
GO:0001957	intramembranous ossification	2	0	0.07	0	1	1	0	0.07	0	1	1
GO:0001961	positive regulation of cytokine-mediated...	12	0	0.44	0	1	1	0	0.44	0	1	1
GO:0001963	synaptic transmission, dopaminergic	18	0	0.66	0	1	1	0	0.66	0	1	1
GO:0001973	G protein-coupled adenosine receptor sig...	4	0	0.15	0	1	1	0	0.15	0	1	1
GO:0001975	response to amphetamine	11	0	0.4	0	1	1	0	0.4	0	1	1
GO:0001976	nervous system process involved in regul...	5	0	0.18	0	1	1	0	0.18	0	1	1
GO:0001978	regulation of systemic arterial blood pr...	3	0	0.11	0	1	1	0	0.11	0	1	1
GO:0001982	baroreceptor response to decreased syste...	2	0	0.07	0	1	1	0	0.07	0	1	1
GO:0001983	baroreceptor response to increased syste...	1	0	0.04	0	1	1	0	0.04	0	1	1
GO:0001985	negative regulation of heart rate involv...	1	0	0.04	0	1	1	0	0.04	0	1	1
GO:0001987	vasoconstriction of artery involved in b...	1	0	0.04	0	1	1	0	0.04	0	1	1
GO:0001988	positive regulation of heart rate involv...	1	0	0.04	0	1	1	0	0.04	0	1	1
GO:0001990	regulation of systemic arterial blood pr...	10	0	0.36	0	1	1	0	0.36	0	1	1
GO:0001991	regulation of systemic arterial blood pr...	2	0	0.07	0	1	1	0	0.07	0	1	1
GO:0001992	regulation of systemic arterial blood pr...	1	0	0.04	0	1	1	0	0.04	0	1	1
GO:0001993	regulation of systemic arterial blood pr...	2	0	0.07	0	1	1	0	0.07	0	1	1
GO:0001994	norepinephrine-epinephrine vasoconstrict...	1	0	0.04	0	1	1	0	0.04	0	1	1
GO:0001996	positive regulation of heart rate by epi...	2	0	0.07	0	1	1	0	0.07	0	1	1
GO:0001997	positive regulation of the force of hear...	2	0	0.07	0	1	1	0	0.07	0	1	1
GO:0001998	angiotensin-mediated vasoconstriction in...	1	0	0.04	0	1	1	0	0.04	0	1	1
GO:0002002	regulation of angiotensin levels in bloo...	2	0	0.07	0	1	1	0	0.07	0	1	1
GO:0002003	angiotensin maturation	1	0	0.04	0	1	1	0	0.04	0	1	1
GO:0002011	morphogenesis of an epithelial sheet	25	0	0.91	0	1	1	0	0.91	0	1	1
GO:0002016	regulation of blood volume by renin-angi...	3	0	0.11	0	1	1	0	0.11	0	1	1
GO:0002018	renin-angiotensin regulation of aldoster...	1	0	0.04	0	1	1	0	0.04	0	1	1
GO:0002019	regulation of renal output by angiotensi...	1	0	0.04	0	1	1	0	0.04	0	1	1
GO:0002021	response to dietary excess	7	0	0.26	0	1	1	0	0.26	0	1	1
GO:0002024	diet induced thermogenesis	3	0	0.11	0	1	1	0	0.11	0	1	1
GO:0002030	inhibitory G protein-coupled receptor ph...	3	0	0.11	0	1	1	0	0.11	0	1	1
GO:0002032	desensitization of G protein-coupled rec...	1	0	0.04	0	1	1	0	0.04	0	1	1
GO:0002034	maintenance of blood vessel diameter hom...	1	0	0.04	0	1	1	0	0.04	0	1	1
GO:0002036	regulation of L-glutamate import across ...	2	0	0.07	0	1	1	0	0.07	0	1	1
GO:0002037	negative regulation of L-glutamate impor...	1	0	0.04	0	1	1	0	0.04	0	1	1
GO:0002038	positive regulation of L-glutamate impor...	1	0	0.04	0	1	1	0	0.04	0	1	1
GO:0002040	sprouting angiogenesis	63	0	2.3	0	1	1	0	2.3	0	1	1
GO:0002041	intussusceptive angiogenesis	1	0	0.04	0	1	1	0	0.04	0	1	1
GO:0002042	cell migration involved in sprouting ang...	30	0	1.09	0	1	1	0	1.09	0	1	1
GO:0002043	blood vessel endothelial cell proliferat...	10	0	0.36	0	1	1	0	0.36	0	1	1
GO:0002044	blood vessel endothelial cell migration ...	1	0	0.04	0	1	1	0	0.04	0	1	1
GO:0002051	osteoblast fate commitment	5	0	0.18	0	1	1	0	0.18	0	1	1
GO:0002052	positive regulation of neuroblast prolif...	17	0	0.62	0	1	1	0	0.62	0	1	1
GO:0002063	chondrocyte development	13	0	0.47	0	1	1	0	0.47	0	1	1
GO:0002066	columnar/cuboidal epithelial cell develo...	20	0	0.73	0	1	1	0	0.73	0	1	1
GO:0002067	glandular epithelial cell differentiatio...	26	0	0.95	0	1	1	0	0.95	0	1	1
GO:0002068	glandular epithelial cell development	12	0	0.44	0	1	1	0	0.44	0	1	1
GO:0002069	columnar/cuboidal epithelial cell matura...	3	0	0.11	0	1	1	0	0.11	0	1	1
GO:0002071	glandular epithelial cell maturation	1	0	0.04	0	1	1	0	0.04	0	1	1
GO:0002076	osteoblast development	9	0	0.33	0	1	1	0	0.33	0	1	1
GO:0002082	regulation of oxidative phosphorylation	11	0	0.4	0	1	1	0	0.4	0	1	1
GO:0002084	protein depalmitoylation	5	0	0.18	0	1	1	0	0.18	0	1	1
GO:0002085	inhibition of neuroepithelial cell diffe...	1	0	0.04	0	1	1	0	0.04	0	1	1
GO:0002086	diaphragm contraction	1	0	0.04	0	1	1	0	0.04	0	1	1
GO:0002087	regulation of respiratory gaseous exchan...	9	0	0.33	0	1	1	0	0.33	0	1	1
GO:0002090	regulation of receptor internalization	35	0	1.28	0	1	1	0	1.28	0	1	1
GO:0002091	negative regulation of receptor internal...	6	0	0.22	0	1	1	0	0.22	0	1	1
GO:0002092	positive regulation of receptor internal...	12	0	0.44	0	1	1	0	0.44	0	1	1
GO:0002093	auditory receptor cell morphogenesis	9	0	0.33	0	1	1	0	0.33	0	1	1
GO:0002097	tRNA wobble base modification	5	0	0.18	0	1	1	0	0.18	0	1	1
GO:0002098	tRNA wobble uridine modification	4	0	0.15	0	1	1	0	0.15	0	1	1
GO:0002101	tRNA wobble cytosine modification	1	0	0.04	0	1	1	0	0.04	0	1	1
GO:0002115	store-operated calcium entry	7	0	0.26	0	1	1	0	0.26	0	1	1
GO:0002121	inter-male aggressive behavior	1	0	0.04	0	1	1	0	0.04	0	1	1
GO:0002125	maternal aggressive behavior	2	0	0.07	0	1	1	0	0.07	0	1	1
GO:0002138	retinoic acid biosynthetic process	7	0	0.26	0	1	1	0	0.26	0	1	1
GO:0002154	thyroid hormone mediated signaling pathw...	3	0	0.11	0	1	1	0	0.11	0	1	1
GO:0002155	regulation of thyroid hormone mediated s...	2	0	0.07	0	1	1	0	0.07	0	1	1
GO:0002159	desmosome assembly	1	0	0.04	0	1	1	0	0.04	0	1	1
GO:0002175	protein localization to paranode region ...	2	0	0.07	0	1	1	0	0.07	0	1	1
GO:0002176	male germ cell proliferation	5	0	0.18	0	1	1	0	0.18	0	1	1
GO:0002183	cytoplasmic translational initiation	15	0	0.55	0	1	1	0	0.55	0	1	1
GO:0002184	cytoplasmic translational termination	2	0	0.07	0	1	1	0	0.07	0	1	1
GO:0002188	translation reinitiation	2	0	0.07	0	1	1	0	0.07	0	1	1
GO:0002190	cap-independent translational initiation	3	0	0.11	0	1	1	0	0.11	0	1	1
GO:0002191	cap-dependent translational initiation	2	0	0.07	0	1	1	0	0.07	0	1	1
GO:0002192	IRES-dependent translational initiation ...	1	0	0.04	0	1	1	0	0.04	0	1	1
GO:0002194	hepatocyte cell migration	1	0	0.04	0	1	1	0	0.04	0	1	1
GO:0002215	defense response to nematode	3	0	0.11	0	1	1	0	0.11	0	1	1
GO:0002218	activation of innate immune response	9	0	0.33	0	1	1	0	0.33	0	1	1
GO:0002220	innate immune response activating cell s...	1	0	0.04	0	1	1	0	0.04	0	1	1
GO:0002221	pattern recognition receptor signaling p...	60	1	2.19	0.456621	0.8934	1	0	2.19	0	1	1
GO:0002223	stimulatory C-type lectin receptor signa...	1	0	0.04	0	1	1	0	0.04	0	1	1
GO:0002224	toll-like receptor signaling pathway	41	1	1.49	0.671141	0.78292	1	0	1.49	0	1	1
GO:0002225	positive regulation of antimicrobial pep...	4	0	0.15	0	1	1	0	0.15	0	1	1
GO:0002227	innate immune response in mucosa	3	0	0.11	0	1	1	0	0.11	0	1	1
GO:0002228	natural killer cell mediated immunity	16	0	0.58	0	1	1	0	0.58	0	1	1
GO:0002230	positive regulation of defense response ...	8	0	0.29	0	1	1	0	0.29	0	1	1
GO:0002232	leukocyte chemotaxis involved in inflamm...	3	0	0.11	0	1	1	0	0.11	0	1	1
GO:0002238	response to molecule of fungal origin	2	0	0.07	0	1	1	0	0.07	0	1	1
GO:0002246	wound healing involved in inflammatory r...	5	0	0.18	0	1	1	0	0.18	0	1	1
GO:0002248	connective tissue replacement involved i...	3	0	0.11	0	1	1	0	0.11	0	1	1
GO:0002249	lymphocyte anergy	4	0	0.15	0	1	1	0	0.15	0	1	1
GO:0002251	organ or tissue specific immune response	8	0	0.29	0	1	1	0	0.29	0	1	1
GO:0002265	astrocyte activation involved in immune ...	3	0	0.11	0	1	1	0	0.11	0	1	1
GO:0002266	follicular dendritic cell activation	1	0	0.04	0	1	1	0	0.04	0	1	1
GO:0002268	follicular dendritic cell differentiatio...	1	0	0.04	0	1	1	0	0.04	0	1	1
GO:0002269	leukocyte activation involved in inflamm...	2	0	0.07	0	1	1	0	0.07	0	1	1
GO:0002270	plasmacytoid dendritic cell activation	1	0	0.04	0	1	1	0	0.04	0	1	1
GO:0002273	plasmacytoid dendritic cell differentiat...	1	0	0.04	0	1	1	0	0.04	0	1	1
GO:0002274	myeloid leukocyte activation	71	1	2.59	0.3861	0.92944	1	0	2.59	0	1	1
GO:0002275	myeloid cell activation involved in immu...	35	0	1.28	0	1	1	0	1.28	0	1	1
GO:0002276	basophil activation involved in immune r...	2	0	0.07	0	1	1	0	0.07	0	1	1
GO:0002278	eosinophil activation involved in immune...	1	0	0.04	0	1	1	0	0.04	0	1	1
GO:0002279	mast cell activation involved in immune ...	23	0	0.84	0	1	1	0	0.84	0	1	1
GO:0002280	monocyte activation involved in immune r...	1	0	0.04	0	1	1	0	0.04	0	1	1
GO:0002281	macrophage activation involved in immune...	4	0	0.15	0	1	1	0	0.15	0	1	1
GO:0002282	microglial cell activation involved in i...	1	0	0.04	0	1	1	0	0.04	0	1	1
GO:0002283	neutrophil activation involved in immune...	7	0	0.26	0	1	1	0	0.26	0	1	1
GO:0002291	T cell activation via T cell receptor co...	1	0	0.04	0	1	1	0	0.04	0	1	1
GO:0002295	T-helper cell lineage commitment	8	0	0.29	0	1	1	0	0.29	0	1	1
GO:0002296	T-helper 1 cell lineage commitment	2	0	0.07	0	1	1	0	0.07	0	1	1
GO:0002302	CD8-positive, alpha-beta T cell differen...	1	0	0.04	0	1	1	0	0.04	0	1	1
GO:0002313	mature B cell differentiation involved i...	8	0	0.29	0	1	1	0	0.29	0	1	1
GO:0002314	germinal center B cell differentiation	3	0	0.11	0	1	1	0	0.11	0	1	1
GO:0002315	marginal zone B cell differentiation	2	0	0.07	0	1	1	0	0.07	0	1	1
GO:0002316	follicular B cell differentiation	1	0	0.04	0	1	1	0	0.04	0	1	1
GO:0002317	plasma cell differentiation	3	0	0.11	0	1	1	0	0.11	0	1	1
GO:0002318	myeloid progenitor cell differentiation	5	0	0.18	0	1	1	0	0.18	0	1	1
GO:0002320	lymphoid progenitor cell differentiation	9	0	0.33	0	1	1	0	0.33	0	1	1
GO:0002322	B cell proliferation involved in immune ...	1	0	0.04	0	1	1	0	0.04	0	1	1
GO:0002323	natural killer cell activation involved ...	4	0	0.15	0	1	1	0	0.15	0	1	1
GO:0002325	natural killer cell differentiation invo...	1	0	0.04	0	1	1	0	0.04	0	1	1
GO:0002326	B cell lineage commitment	2	0	0.07	0	1	1	0	0.07	0	1	1
GO:0002327	immature B cell differentiation	2	0	0.07	0	1	1	0	0.07	0	1	1
GO:0002328	pro-B cell differentiation	6	0	0.22	0	1	1	0	0.22	0	1	1
GO:0002335	mature B cell differentiation	10	0	0.36	0	1	1	0	0.36	0	1	1
GO:0002337	B-1a B cell differentiation	1	0	0.04	0	1	1	0	0.04	0	1	1
GO:0002339	B cell selection	3	0	0.11	0	1	1	0	0.11	0	1	1
GO:0002343	peripheral B cell selection	2	0	0.07	0	1	1	0	0.07	0	1	1
GO:0002344	B cell affinity maturation	2	0	0.07	0	1	1	0	0.07	0	1	1
GO:0002349	histamine production involved in inflamm...	2	0	0.07	0	1	1	0	0.07	0	1	1
GO:0002351	serotonin production involved in inflamm...	2	0	0.07	0	1	1	0	0.07	0	1	1
GO:0002352	B cell negative selection	1	0	0.04	0	1	1	0	0.04	0	1	1
GO:0002357	defense response to tumor cell	2	0	0.07	0	1	1	0	0.07	0	1	1
GO:0002360	T cell lineage commitment	12	0	0.44	0	1	1	0	0.44	0	1	1
GO:0002361	CD4-positive, CD25-positive, alpha-beta ...	2	0	0.07	0	1	1	0	0.07	0	1	1
GO:0002362	CD4-positive, CD25-positive, alpha-beta ...	1	0	0.04	0	1	1	0	0.04	0	1	1
GO:0002363	alpha-beta T cell lineage commitment	9	0	0.33	0	1	1	0	0.33	0	1	1
GO:0002367	cytokine production involved in immune r...	32	0	1.17	0	1	1	0	1.17	0	1	1
GO:0002369	T cell cytokine production	13	0	0.47	0	1	1	0	0.47	0	1	1
GO:0002370	natural killer cell cytokine production	1	0	0.04	0	1	1	0	0.04	0	1	1
GO:0002371	dendritic cell cytokine production	3	0	0.11	0	1	1	0	0.11	0	1	1
GO:0002372	myeloid dendritic cell cytokine producti...	2	0	0.07	0	1	1	0	0.07	0	1	1
GO:0002385	mucosal immune response	7	0	0.26	0	1	1	0	0.26	0	1	1
GO:0002387	immune response in gut-associated lympho...	2	0	0.07	0	1	1	0	0.07	0	1	1
GO:0002395	immune response in nasopharyngeal-associ...	2	0	0.07	0	1	1	0	0.07	0	1	1
GO:0002396	MHC protein complex assembly	4	0	0.15	0	1	1	0	0.15	0	1	1
GO:0002397	MHC class I protein complex assembly	1	0	0.04	0	1	1	0	0.04	0	1	1
GO:0002399	MHC class II protein complex assembly	3	0	0.11	0	1	1	0	0.11	0	1	1
GO:0002407	dendritic cell chemotaxis	4	0	0.15	0	1	1	0	0.15	0	1	1
GO:0002413	tolerance induction to tumor cell	1	0	0.04	0	1	1	0	0.04	0	1	1
GO:0002414	immunoglobulin transcytosis in epithelia...	2	0	0.07	0	1	1	0	0.07	0	1	1
GO:0002415	immunoglobulin transcytosis in epithelia...	1	0	0.04	0	1	1	0	0.04	0	1	1
GO:0002420	natural killer cell mediated cytotoxicit...	1	0	0.04	0	1	1	0	0.04	0	1	1
GO:0002423	natural killer cell mediated immune resp...	2	0	0.07	0	1	1	0	0.07	0	1	1
GO:0002426	immunoglobulin production in mucosal tis...	1	0	0.04	0	1	1	0	0.04	0	1	1
GO:0002428	antigen processing and presentation of p...	3	0	0.11	0	1	1	0	0.11	0	1	1
GO:0002430	complement receptor mediated signaling p...	2	0	0.07	0	1	1	0	0.07	0	1	1
GO:0002431	Fc receptor mediated stimulatory signali...	7	0	0.26	0	1	1	0	0.26	0	1	1
GO:0002432	granuloma formation	1	0	0.04	0	1	1	0	0.04	0	1	1
GO:0002433	immune response-regulating cell surface ...	3	0	0.11	0	1	1	0	0.11	0	1	1
GO:0002434	immune complex clearance	1	0	0.04	0	1	1	0	0.04	0	1	1
GO:0002437	inflammatory response to antigenic stimu...	16	1	0.58	1.72414	0.44841	1	0	0.58	0	1	1
GO:0002438	acute inflammatory response to antigenic...	7	0	0.26	0	1	1	0	0.26	0	1	1
GO:0002439	chronic inflammatory response to antigen...	1	0	0.04	0	1	1	0	0.04	0	1	1
GO:0002441	histamine secretion involved in inflamma...	2	0	0.07	0	1	1	0	0.07	0	1	1
GO:0002442	serotonin secretion involved in inflamma...	2	0	0.07	0	1	1	0	0.07	0	1	1
GO:0002444	myeloid leukocyte mediated immunity	41	0	1.49	0	1	1	0	1.49	0	1	1
GO:0002446	neutrophil mediated immunity	14	0	0.51	0	1	1	0	0.51	0	1	1
GO:0002447	eosinophil mediated immunity	1	0	0.04	0	1	1	0	0.04	0	1	1
GO:0002448	mast cell mediated immunity	23	0	0.84	0	1	1	0	0.84	0	1	1
GO:0002455	humoral immune response mediated by circ...	6	0	0.22	0	1	1	0	0.22	0	1	1
GO:0002457	T cell antigen processing and presentati...	2	0	0.07	0	1	1	0	0.07	0	1	1
GO:0002461	tolerance induction dependent upon immun...	1	0	0.04	0	1	1	0	0.04	0	1	1
GO:0002465	peripheral tolerance induction	1	0	0.04	0	1	1	0	0.04	0	1	1
GO:0002468	dendritic cell antigen processing and pr...	2	0	0.07	0	1	1	0	0.07	0	1	1
GO:0002475	antigen processing and presentation via ...	4	0	0.15	0	1	1	0	0.15	0	1	1
GO:0002476	antigen processing and presentation of e...	3	0	0.11	0	1	1	0	0.11	0	1	1
GO:0002477	antigen processing and presentation of e...	1	0	0.04	0	1	1	0	0.04	0	1	1
GO:0002478	antigen processing and presentation of e...	7	0	0.26	0	1	1	0	0.26	0	1	1
GO:0002481	antigen processing and presentation of e...	1	0	0.04	0	1	1	0	0.04	0	1	1
GO:0002483	antigen processing and presentation of e...	5	1	0.18	5.55556	0.16953	1	0	0.18	0	1	1
GO:0002484	antigen processing and presentation of e...	3	0	0.11	0	1	1	0	0.11	0	1	1
GO:0002486	antigen processing and presentation of e...	3	0	0.11	0	1	1	0	0.11	0	1	1
GO:0002495	antigen processing and presentation of p...	6	0	0.22	0	1	1	0	0.22	0	1	1
GO:0002501	peptide antigen assembly with MHC protei...	4	0	0.15	0	1	1	0	0.15	0	1	1
GO:0002502	peptide antigen assembly with MHC class ...	1	0	0.04	0	1	1	0	0.04	0	1	1
GO:0002503	peptide antigen assembly with MHC class ...	3	0	0.11	0	1	1	0	0.11	0	1	1
GO:0002504	antigen processing and presentation of p...	7	0	0.26	0	1	1	0	0.26	0	1	1
GO:0002505	antigen processing and presentation of p...	1	0	0.04	0	1	1	0	0.04	0	1	1
GO:0002507	tolerance induction	9	0	0.33	0	1	1	0	0.33	0	1	1
GO:0002513	tolerance induction to self antigen	2	0	0.07	0	1	1	0	0.07	0	1	1
GO:0002517	T cell tolerance induction	5	0	0.18	0	1	1	0	0.18	0	1	1
GO:0002522	leukocyte migration involved in immune r...	1	0	0.04	0	1	1	0	0.04	0	1	1
GO:0002523	leukocyte migration involved in inflamma...	7	0	0.26	0	1	1	0	0.26	0	1	1
GO:0002524	hypersensitivity	4	0	0.15	0	1	1	0	0.15	0	1	1
GO:0002526	acute inflammatory response	25	0	0.91	0	1	1	0	0.91	0	1	1
GO:0002528	regulation of vascular permeability invo...	1	0	0.04	0	1	1	0	0.04	0	1	1
GO:0002532	production of molecular mediator involve...	31	0	1.13	0	1	1	0	1.13	0	1	1
GO:0002534	cytokine production involved in inflamma...	21	0	0.77	0	1	1	0	0.77	0	1	1
GO:0002536	respiratory burst involved in inflammato...	5	0	0.18	0	1	1	0	0.18	0	1	1
GO:0002537	nitric oxide production involved in infl...	1	0	0.04	0	1	1	0	0.04	0	1	1
GO:0002538	arachidonic acid metabolite production i...	1	0	0.04	0	1	1	0	0.04	0	1	1
GO:0002540	leukotriene production involved in infla...	1	0	0.04	0	1	1	0	0.04	0	1	1
GO:0002543	activation of blood coagulation via clot...	1	0	0.04	0	1	1	0	0.04	0	1	1
GO:0002548	monocyte chemotaxis	11	0	0.4	0	1	1	0	0.4	0	1	1
GO:0002551	mast cell chemotaxis	5	0	0.18	0	1	1	0	0.18	0	1	1
GO:0002553	histamine secretion by mast cell	2	0	0.07	0	1	1	0	0.07	0	1	1
GO:0002554	serotonin secretion by platelet	2	0	0.07	0	1	1	0	0.07	0	1	1
GO:0002560	basophil mediated immunity	1	0	0.04	0	1	1	0	0.04	0	1	1
GO:0002561	basophil degranulation	1	0	0.04	0	1	1	0	0.04	0	1	1
GO:0002568	somatic diversification of T cell recept...	3	0	0.11	0	1	1	0	0.11	0	1	1
GO:0002576	platelet degranulation	4	0	0.15	0	1	1	0	0.15	0	1	1
GO:0002577	regulation of antigen processing and pre...	3	0	0.11	0	1	1	0	0.11	0	1	1
GO:0002578	negative regulation of antigen processin...	1	0	0.04	0	1	1	0	0.04	0	1	1
GO:0002579	positive regulation of antigen processin...	2	0	0.07	0	1	1	0	0.07	0	1	1
GO:0002580	regulation of antigen processing and pre...	1	0	0.04	0	1	1	0	0.04	0	1	1
GO:0002581	negative regulation of antigen processin...	1	0	0.04	0	1	1	0	0.04	0	1	1
GO:0002583	regulation of antigen processing and pre...	1	0	0.04	0	1	1	0	0.04	0	1	1
GO:0002584	negative regulation of antigen processin...	1	0	0.04	0	1	1	0	0.04	0	1	1
GO:0002586	regulation of antigen processing and pre...	1	0	0.04	0	1	1	0	0.04	0	1	1
GO:0002587	negative regulation of antigen processin...	1	0	0.04	0	1	1	0	0.04	0	1	1
GO:0002604	regulation of dendritic cell antigen pro...	1	0	0.04	0	1	1	0	0.04	0	1	1
GO:0002606	positive regulation of dendritic cell an...	1	0	0.04	0	1	1	0	0.04	0	1	1
GO:0002631	regulation of granuloma formation	1	0	0.04	0	1	1	0	0.04	0	1	1
GO:0002632	negative regulation of granuloma formati...	1	0	0.04	0	1	1	0	0.04	0	1	1
GO:0002636	positive regulation of germinal center f...	1	0	0.04	0	1	1	0	0.04	0	1	1
GO:0002637	regulation of immunoglobulin production	24	0	0.88	0	1	1	0	0.88	0	1	1
GO:0002638	negative regulation of immunoglobulin pr...	4	0	0.15	0	1	1	0	0.15	0	1	1
GO:0002639	positive regulation of immunoglobulin pr...	16	0	0.58	0	1	1	0	0.58	0	1	1
GO:0002643	regulation of tolerance induction	5	0	0.18	0	1	1	0	0.18	0	1	1
GO:0002645	positive regulation of tolerance inducti...	3	0	0.11	0	1	1	0	0.11	0	1	1
GO:0002652	regulation of tolerance induction depend...	1	0	0.04	0	1	1	0	0.04	0	1	1
GO:0002654	positive regulation of tolerance inducti...	1	0	0.04	0	1	1	0	0.04	0	1	1
GO:0002658	regulation of peripheral tolerance induc...	1	0	0.04	0	1	1	0	0.04	0	1	1
GO:0002660	positive regulation of peripheral tolera...	1	0	0.04	0	1	1	0	0.04	0	1	1
GO:0002664	regulation of T cell tolerance induction	4	0	0.15	0	1	1	0	0.15	0	1	1
GO:0002666	positive regulation of T cell tolerance ...	2	0	0.07	0	1	1	0	0.07	0	1	1
GO:0002667	regulation of T cell anergy	4	0	0.15	0	1	1	0	0.15	0	1	1
GO:0002669	positive regulation of T cell anergy	2	0	0.07	0	1	1	0	0.07	0	1	1
GO:0002673	regulation of acute inflammatory respons...	12	0	0.44	0	1	1	0	0.44	0	1	1
GO:0002674	negative regulation of acute inflammator...	6	0	0.22	0	1	1	0	0.22	0	1	1
GO:0002675	positive regulation of acute inflammator...	4	0	0.15	0	1	1	0	0.15	0	1	1
GO:0002676	regulation of chronic inflammatory respo...	4	0	0.15	0	1	1	0	0.15	0	1	1
GO:0002677	negative regulation of chronic inflammat...	3	0	0.11	0	1	1	0	0.11	0	1	1
GO:0002678	positive regulation of chronic inflammat...	1	0	0.04	0	1	1	0	0.04	0	1	1
GO:0002679	respiratory burst involved in defense re...	6	0	0.22	0	1	1	0	0.22	0	1	1
GO:0002681	somatic recombination of T cell receptor...	3	0	0.11	0	1	1	0	0.11	0	1	1
GO:0002686	negative regulation of leukocyte migrati...	11	0	0.4	0	1	1	0	0.4	0	1	1
GO:0002689	negative regulation of leukocyte chemota...	5	0	0.18	0	1	1	0	0.18	0	1	1
GO:0002692	negative regulation of cellular extravas...	3	0	0.11	0	1	1	0	0.11	0	1	1
GO:0002700	regulation of production of molecular me...	50	0	1.82	0	1	1	0	1.82	0	1	1
GO:0002701	negative regulation of production of mol...	12	0	0.44	0	1	1	0	0.44	0	1	1
GO:0002702	positive regulation of production of mol...	34	0	1.24	0	1	1	0	1.24	0	1	1
GO:0002705	positive regulation of leukocyte mediate...	32	1	1.17	0.854701	0.69619	1	0	1.17	0	1	1
GO:0002708	positive regulation of lymphocyte mediat...	26	1	0.95	1.05263	0.61998	1	0	0.95	0	1	1
GO:0002711	positive regulation of T cell mediated i...	12	1	0.44	2.27273	0.35986	1	0	0.44	0	1	1
GO:0002712	regulation of B cell mediated immunity	16	0	0.58	0	1	1	0	0.58	0	1	1
GO:0002713	negative regulation of B cell mediated i...	3	0	0.11	0	1	1	0	0.11	0	1	1
GO:0002714	positive regulation of B cell mediated i...	11	0	0.4	0	1	1	0	0.4	0	1	1
GO:0002715	regulation of natural killer cell mediat...	9	0	0.33	0	1	1	0	0.33	0	1	1
GO:0002716	negative regulation of natural killer ce...	1	0	0.04	0	1	1	0	0.04	0	1	1
GO:0002717	positive regulation of natural killer ce...	7	0	0.26	0	1	1	0	0.26	0	1	1
GO:0002718	regulation of cytokine production involv...	27	0	0.98	0	1	1	0	0.98	0	1	1
GO:0002719	negative regulation of cytokine producti...	8	0	0.29	0	1	1	0	0.29	0	1	1
GO:0002720	positive regulation of cytokine producti...	16	0	0.58	0	1	1	0	0.58	0	1	1
GO:0002724	regulation of T cell cytokine production	9	0	0.33	0	1	1	0	0.33	0	1	1
GO:0002725	negative regulation of T cell cytokine p...	2	0	0.07	0	1	1	0	0.07	0	1	1
GO:0002726	positive regulation of T cell cytokine p...	6	0	0.22	0	1	1	0	0.22	0	1	1
GO:0002727	regulation of natural killer cell cytoki...	1	0	0.04	0	1	1	0	0.04	0	1	1
GO:0002729	positive regulation of natural killer ce...	1	0	0.04	0	1	1	0	0.04	0	1	1
GO:0002730	regulation of dendritic cell cytokine pr...	3	0	0.11	0	1	1	0	0.11	0	1	1
GO:0002731	negative regulation of dendritic cell cy...	1	0	0.04	0	1	1	0	0.04	0	1	1
GO:0002732	positive regulation of dendritic cell cy...	2	0	0.07	0	1	1	0	0.07	0	1	1
GO:0002733	regulation of myeloid dendritic cell cyt...	2	0	0.07	0	1	1	0	0.07	0	1	1
GO:0002735	positive regulation of myeloid dendritic...	2	0	0.07	0	1	1	0	0.07	0	1	1
GO:0002747	antigen processing and presentation foll...	1	0	0.04	0	1	1	0	0.04	0	1	1
GO:0002753	cytoplasmic pattern recognition receptor...	21	0	0.77	0	1	1	0	0.77	0	1	1
GO:0002755	MyD88-dependent toll-like receptor signa...	3	1	0.11	9.09091	0.10546	1	0	0.11	0	1	1
GO:0002756	MyD88-independent toll-like receptor sig...	2	0	0.07	0	1	1	0	0.07	0	1	1
GO:0002758	innate immune response-activating signal...	1	0	0.04	0	1	1	0	0.04	0	1	1
GO:0002759	regulation of antimicrobial humoral resp...	6	0	0.22	0	1	1	0	0.22	0	1	1
GO:0002760	positive regulation of antimicrobial hum...	4	0	0.15	0	1	1	0	0.15	0	1	1
GO:0002762	negative regulation of myeloid leukocyte...	19	0	0.69	0	1	1	0	0.69	0	1	1
GO:0002765	immune response-inhibiting signal transd...	1	0	0.04	0	1	1	0	0.04	0	1	1
GO:0002775	antimicrobial peptide production	6	0	0.22	0	1	1	0	0.22	0	1	1
GO:0002776	antimicrobial peptide secretion	1	0	0.04	0	1	1	0	0.04	0	1	1
GO:0002777	antimicrobial peptide biosynthetic proce...	3	0	0.11	0	1	1	0	0.11	0	1	1
GO:0002778	antibacterial peptide production	4	0	0.15	0	1	1	0	0.15	0	1	1
GO:0002779	antibacterial peptide secretion	1	0	0.04	0	1	1	0	0.04	0	1	1
GO:0002780	antibacterial peptide biosynthetic proce...	3	0	0.11	0	1	1	0	0.11	0	1	1
GO:0002784	regulation of antimicrobial peptide prod...	4	0	0.15	0	1	1	0	0.15	0	1	1
GO:0002786	regulation of antibacterial peptide prod...	2	0	0.07	0	1	1	0	0.07	0	1	1
GO:0002803	positive regulation of antibacterial pep...	2	0	0.07	0	1	1	0	0.07	0	1	1
GO:0002805	regulation of antimicrobial peptide bios...	1	0	0.04	0	1	1	0	0.04	0	1	1
GO:0002807	positive regulation of antimicrobial pep...	1	0	0.04	0	1	1	0	0.04	0	1	1
GO:0002808	regulation of antibacterial peptide bios...	1	0	0.04	0	1	1	0	0.04	0	1	1
GO:0002812	biosynthetic process of antibacterial pe...	1	0	0.04	0	1	1	0	0.04	0	1	1
GO:0002815	biosynthetic process of antibacterial pe...	1	0	0.04	0	1	1	0	0.04	0	1	1
GO:0002816	regulation of biosynthetic process of an...	1	0	0.04	0	1	1	0	0.04	0	1	1
GO:0002821	positive regulation of adaptive immune r...	25	1	0.91	1.0989	0.60555	1	0	0.91	0	1	1
GO:0002824	positive regulation of adaptive immune r...	25	1	0.91	1.0989	0.60555	1	0	0.91	0	1	1
GO:0002825	regulation of T-helper 1 type immune res...	8	0	0.29	0	1	1	0	0.29	0	1	1
GO:0002826	negative regulation of T-helper 1 type i...	2	0	0.07	0	1	1	0	0.07	0	1	1
GO:0002827	positive regulation of T-helper 1 type i...	3	0	0.11	0	1	1	0	0.11	0	1	1
GO:0002828	regulation of type 2 immune response	13	0	0.47	0	1	1	0	0.47	0	1	1
GO:0002829	negative regulation of type 2 immune res...	7	0	0.26	0	1	1	0	0.26	0	1	1
GO:0002830	positive regulation of type 2 immune res...	5	0	0.18	0	1	1	0	0.18	0	1	1
GO:0002833	positive regulation of response to bioti...	52	1	1.9	0.526316	0.85615	1	0	1.9	0	1	1
GO:0002836	positive regulation of response to tumor...	4	1	0.15	6.66667	0.13809	1	0	0.15	0	1	1
GO:0002839	positive regulation of immune response t...	4	1	0.15	6.66667	0.13809	1	0	0.15	0	1	1
GO:0002842	positive regulation of T cell mediated i...	1	1	0.04	25	0.03646	1	0	0.04	0	1	1
GO:0002843	regulation of tolerance induction to tum...	1	0	0.04	0	1	1	0	0.04	0	1	1
GO:0002845	positive regulation of tolerance inducti...	1	0	0.04	0	1	1	0	0.04	0	1	1
GO:0002855	regulation of natural killer cell mediat...	2	0	0.07	0	1	1	0	0.07	0	1	1
GO:0002857	positive regulation of natural killer ce...	2	0	0.07	0	1	1	0	0.07	0	1	1
GO:0002858	regulation of natural killer cell mediat...	1	0	0.04	0	1	1	0	0.04	0	1	1
GO:0002860	positive regulation of natural killer ce...	1	0	0.04	0	1	1	0	0.04	0	1	1
GO:0002861	regulation of inflammatory response to a...	8	1	0.29	3.44828	0.25717	1	0	0.29	0	1	1
GO:0002862	negative regulation of inflammatory resp...	5	1	0.18	5.55556	0.16953	1	0	0.18	0	1	1
GO:0002863	positive regulation of inflammatory resp...	2	0	0.07	0	1	1	0	0.07	0	1	1
GO:0002864	regulation of acute inflammatory respons...	3	0	0.11	0	1	1	0	0.11	0	1	1
GO:0002865	negative regulation of acute inflammator...	2	0	0.07	0	1	1	0	0.07	0	1	1
GO:0002870	T cell anergy	4	0	0.15	0	1	1	0	0.15	0	1	1
GO:0002874	regulation of chronic inflammatory respo...	1	0	0.04	0	1	1	0	0.04	0	1	1
GO:0002875	negative regulation of chronic inflammat...	1	0	0.04	0	1	1	0	0.04	0	1	1
GO:0002883	regulation of hypersensitivity	2	0	0.07	0	1	1	0	0.07	0	1	1
GO:0002884	negative regulation of hypersensitivity	2	0	0.07	0	1	1	0	0.07	0	1	1
GO:0002886	regulation of myeloid leukocyte mediated...	24	0	0.88	0	1	1	0	0.88	0	1	1
GO:0002887	negative regulation of myeloid leukocyte...	4	0	0.15	0	1	1	0	0.15	0	1	1
GO:0002888	positive regulation of myeloid leukocyte...	6	0	0.22	0	1	1	0	0.22	0	1	1
GO:0002889	regulation of immunoglobulin mediated im...	16	0	0.58	0	1	1	0	0.58	0	1	1
GO:0002890	negative regulation of immunoglobulin me...	3	0	0.11	0	1	1	0	0.11	0	1	1
GO:0002891	positive regulation of immunoglobulin me...	11	0	0.4	0	1	1	0	0.4	0	1	1
GO:0002901	mature B cell apoptotic process	1	0	0.04	0	1	1	0	0.04	0	1	1
GO:0002902	regulation of B cell apoptotic process	6	0	0.22	0	1	1	0	0.22	0	1	1
GO:0002903	negative regulation of B cell apoptotic ...	3	0	0.11	0	1	1	0	0.11	0	1	1
GO:0002904	positive regulation of B cell apoptotic ...	1	0	0.04	0	1	1	0	0.04	0	1	1
GO:0002905	regulation of mature B cell apoptotic pr...	1	0	0.04	0	1	1	0	0.04	0	1	1
GO:0002906	negative regulation of mature B cell apo...	1	0	0.04	0	1	1	0	0.04	0	1	1
GO:0002911	regulation of lymphocyte anergy	4	0	0.15	0	1	1	0	0.15	0	1	1
GO:0002913	positive regulation of lymphocyte anergy	2	0	0.07	0	1	1	0	0.07	0	1	1
GO:0002920	regulation of humoral immune response	10	0	0.36	0	1	1	0	0.36	0	1	1
GO:0002921	negative regulation of humoral immune re...	1	0	0.04	0	1	1	0	0.04	0	1	1
GO:0002922	positive regulation of humoral immune re...	6	0	0.22	0	1	1	0	0.22	0	1	1
GO:0002923	regulation of humoral immune response me...	2	0	0.07	0	1	1	0	0.07	0	1	1
GO:0002924	negative regulation of humoral immune re...	1	0	0.04	0	1	1	0	0.04	0	1	1
GO:0002925	positive regulation of humoral immune re...	1	0	0.04	0	1	1	0	0.04	0	1	1
GO:0002930	trabecular meshwork development	1	0	0.04	0	1	1	0	0.04	0	1	1
GO:0002931	response to ischemia	13	0	0.47	0	1	1	0	0.47	0	1	1
GO:0002933	lipid hydroxylation	2	0	0.07	0	1	1	0	0.07	0	1	1
GO:0002934	desmosome organization	2	0	0.07	0	1	1	0	0.07	0	1	1
GO:0002939	tRNA N1-guanine methylation	2	0	0.07	0	1	1	0	0.07	0	1	1
GO:0002940	tRNA N2-guanine methylation	1	0	0.04	0	1	1	0	0.04	0	1	1
GO:0002949	tRNA threonylcarbamoyladenosine modifica...	2	0	0.07	0	1	1	0	0.07	0	1	1
GO:0003009	skeletal muscle contraction	18	0	0.66	0	1	1	0	0.66	0	1	1
GO:0003010	voluntary skeletal muscle contraction	1	0	0.04	0	1	1	0	0.04	0	1	1
GO:0003011	involuntary skeletal muscle contraction	2	0	0.07	0	1	1	0	0.07	0	1	1
GO:0003025	regulation of systemic arterial blood pr...	4	0	0.15	0	1	1	0	0.15	0	1	1
GO:0003026	regulation of systemic arterial blood pr...	1	0	0.04	0	1	1	0	0.04	0	1	1
GO:0003031	detection of carbon dioxide	1	0	0.04	0	1	1	0	0.04	0	1	1
GO:0003032	detection of oxygen	1	0	0.04	0	1	1	0	0.04	0	1	1
GO:0003044	regulation of systemic arterial blood pr...	12	0	0.44	0	1	1	0	0.44	0	1	1
GO:0003050	regulation of systemic arterial blood pr...	1	0	0.04	0	1	1	0	0.04	0	1	1
GO:0003056	regulation of vascular associated smooth...	5	0	0.18	0	1	1	0	0.18	0	1	1
GO:0003057	regulation of the force of heart contrac...	4	0	0.15	0	1	1	0	0.15	0	1	1
GO:0003062	regulation of heart rate by chemical sig...	1	0	0.04	0	1	1	0	0.04	0	1	1
GO:0003072	renal control of peripheral vascular res...	1	0	0.04	0	1	1	0	0.04	0	1	1
GO:0003081	regulation of systemic arterial blood pr...	6	0	0.22	0	1	1	0	0.22	0	1	1
GO:0003083	negative regulation of renal output by a...	1	0	0.04	0	1	1	0	0.04	0	1	1
GO:0003084	positive regulation of systemic arterial...	10	0	0.36	0	1	1	0	0.36	0	1	1
GO:0003085	negative regulation of systemic arterial...	8	0	0.29	0	1	1	0	0.29	0	1	1
GO:0003096	renal sodium ion transport	3	0	0.11	0	1	1	0	0.11	0	1	1
GO:0003097	renal water transport	2	0	0.07	0	1	1	0	0.07	0	1	1
GO:0003099	positive regulation of the force of hear...	2	0	0.07	0	1	1	0	0.07	0	1	1
GO:0003100	regulation of systemic arterial blood pr...	3	0	0.11	0	1	1	0	0.11	0	1	1
GO:0003105	negative regulation of glomerular filtra...	1	0	0.04	0	1	1	0	0.04	0	1	1
GO:0003106	negative regulation of glomerular filtra...	1	0	0.04	0	1	1	0	0.04	0	1	1
GO:0003127	detection of nodal flow	2	0	0.07	0	1	1	0	0.07	0	1	1
GO:0003129	heart induction	6	0	0.22	0	1	1	0	0.22	0	1	1
GO:0003130	BMP signaling pathway involved in heart ...	1	0	0.04	0	1	1	0	0.04	0	1	1
GO:0003133	endodermal-mesodermal cell signaling	1	0	0.04	0	1	1	0	0.04	0	1	1
GO:0003134	endodermal-mesodermal cell signaling inv...	1	0	0.04	0	1	1	0	0.04	0	1	1
GO:0003136	negative regulation of heart induction b...	1	0	0.04	0	1	1	0	0.04	0	1	1
GO:0003137	Notch signaling pathway involved in hear...	3	0	0.11	0	1	1	0	0.11	0	1	1
GO:0003140	determination of left/right asymmetry in...	6	0	0.22	0	1	1	0	0.22	0	1	1
GO:0003147	neural crest cell migration involved in ...	1	0	0.04	0	1	1	0	0.04	0	1	1
GO:0003149	membranous septum morphogenesis	4	0	0.15	0	1	1	0	0.15	0	1	1
GO:0003150	muscular septum morphogenesis	3	0	0.11	0	1	1	0	0.11	0	1	1
GO:0003157	endocardium development	3	0	0.11	0	1	1	0	0.11	0	1	1
GO:0003159	morphogenesis of an endothelium	6	0	0.22	0	1	1	0	0.22	0	1	1
GO:0003160	endocardium morphogenesis	2	0	0.07	0	1	1	0	0.07	0	1	1
GO:0003161	cardiac conduction system development	7	0	0.26	0	1	1	0	0.26	0	1	1
GO:0003162	atrioventricular node development	3	0	0.11	0	1	1	0	0.11	0	1	1
GO:0003163	sinoatrial node development	3	0	0.11	0	1	1	0	0.11	0	1	1
GO:0003164	His-Purkinje system development	1	0	0.04	0	1	1	0	0.04	0	1	1
GO:0003166	bundle of His development	1	0	0.04	0	1	1	0	0.04	0	1	1
GO:0003167	atrioventricular bundle cell differentia...	1	0	0.04	0	1	1	0	0.04	0	1	1
GO:0003169	coronary vein morphogenesis	1	0	0.04	0	1	1	0	0.04	0	1	1
GO:0003171	atrioventricular valve development	17	0	0.62	0	1	1	0	0.62	0	1	1
GO:0003174	mitral valve development	8	0	0.29	0	1	1	0	0.29	0	1	1
GO:0003175	tricuspid valve development	6	0	0.22	0	1	1	0	0.22	0	1	1
GO:0003176	aortic valve development	20	0	0.73	0	1	1	0	0.73	0	1	1
GO:0003177	pulmonary valve development	14	0	0.51	0	1	1	0	0.51	0	1	1
GO:0003178	coronary sinus valve development	1	0	0.04	0	1	1	0	0.04	0	1	1
GO:0003180	aortic valve morphogenesis	18	0	0.66	0	1	1	0	0.66	0	1	1
GO:0003181	atrioventricular valve morphogenesis	14	0	0.51	0	1	1	0	0.51	0	1	1
GO:0003182	coronary sinus valve morphogenesis	1	0	0.04	0	1	1	0	0.04	0	1	1
GO:0003183	mitral valve morphogenesis	8	0	0.29	0	1	1	0	0.29	0	1	1
GO:0003184	pulmonary valve morphogenesis	12	0	0.44	0	1	1	0	0.44	0	1	1
GO:0003186	tricuspid valve morphogenesis	5	0	0.18	0	1	1	0	0.18	0	1	1
GO:0003188	heart valve formation	10	0	0.36	0	1	1	0	0.36	0	1	1
GO:0003190	atrioventricular valve formation	7	0	0.26	0	1	1	0	0.26	0	1	1
GO:0003192	mitral valve formation	4	0	0.15	0	1	1	0	0.15	0	1	1
GO:0003193	pulmonary valve formation	1	0	0.04	0	1	1	0	0.04	0	1	1
GO:0003195	tricuspid valve formation	3	0	0.11	0	1	1	0	0.11	0	1	1
GO:0003197	endocardial cushion development	25	0	0.91	0	1	1	0	0.91	0	1	1
GO:0003198	epithelial to mesenchymal transition inv...	6	0	0.22	0	1	1	0	0.22	0	1	1
GO:0003199	endocardial cushion to mesenchymal trans...	3	0	0.11	0	1	1	0	0.11	0	1	1
GO:0003203	endocardial cushion morphogenesis	16	0	0.58	0	1	1	0	0.58	0	1	1
GO:0003213	cardiac right atrium morphogenesis	3	0	0.11	0	1	1	0	0.11	0	1	1
GO:0003215	cardiac right ventricle morphogenesis	11	0	0.4	0	1	1	0	0.4	0	1	1
GO:0003218	cardiac left ventricle formation	1	0	0.04	0	1	1	0	0.04	0	1	1
GO:0003219	cardiac right ventricle formation	2	0	0.07	0	1	1	0	0.07	0	1	1
GO:0003222	ventricular trabecula myocardium morphog...	8	0	0.29	0	1	1	0	0.29	0	1	1
GO:0003223	ventricular compact myocardium morphogen...	3	0	0.11	0	1	1	0	0.11	0	1	1
GO:0003241	growth involved in heart morphogenesis	2	0	0.07	0	1	1	0	0.07	0	1	1
GO:0003243	circumferential growth involved in left ...	1	0	0.04	0	1	1	0	0.04	0	1	1
GO:0003249	cell proliferation involved in heart val...	3	0	0.11	0	1	1	0	0.11	0	1	1
GO:0003250	regulation of cell proliferation involve...	3	0	0.11	0	1	1	0	0.11	0	1	1
GO:0003251	positive regulation of cell proliferatio...	1	0	0.04	0	1	1	0	0.04	0	1	1
GO:0003252	negative regulation of cell proliferatio...	2	0	0.07	0	1	1	0	0.07	0	1	1
GO:0003253	cardiac neural crest cell migration invo...	5	0	0.18	0	1	1	0	0.18	0	1	1
GO:0003256	regulation of transcription from RNA pol...	3	0	0.11	0	1	1	0	0.11	0	1	1
GO:0003257	positive regulation of transcription fro...	2	0	0.07	0	1	1	0	0.07	0	1	1
GO:0003270	Notch signaling pathway involved in regu...	1	0	0.04	0	1	1	0	0.04	0	1	1
GO:0003272	endocardial cushion formation	12	0	0.44	0	1	1	0	0.44	0	1	1
GO:0003273	cell migration involved in endocardial c...	2	0	0.07	0	1	1	0	0.07	0	1	1
GO:0003274	endocardial cushion fusion	2	0	0.07	0	1	1	0	0.07	0	1	1
GO:0003275	apoptotic process involved in outflow tr...	1	0	0.04	0	1	1	0	0.04	0	1	1
GO:0003278	apoptotic process involved in heart morp...	1	0	0.04	0	1	1	0	0.04	0	1	1
GO:0003283	atrial septum development	12	0	0.44	0	1	1	0	0.44	0	1	1
GO:0003284	septum primum development	2	0	0.07	0	1	1	0	0.07	0	1	1
GO:0003285	septum secundum development	1	0	0.04	0	1	1	0	0.04	0	1	1
GO:0003289	atrial septum primum morphogenesis	2	0	0.07	0	1	1	0	0.07	0	1	1
GO:0003290	atrial septum secundum morphogenesis	1	0	0.04	0	1	1	0	0.04	0	1	1
GO:0003292	cardiac septum cell differentiation	2	0	0.07	0	1	1	0	0.07	0	1	1
GO:0003298	physiological muscle hypertrophy	18	2	0.66	3.0303	0.13833	1	0	0.66	0	1	1
GO:0003301	physiological cardiac muscle hypertrophy	18	2	0.66	3.0303	0.13833	1	0	0.66	0	1	1
GO:0003306	Wnt signaling pathway involved in heart ...	5	0	0.18	0	1	1	0	0.18	0	1	1
GO:0003307	regulation of Wnt signaling pathway invo...	2	0	0.07	0	1	1	0	0.07	0	1	1
GO:0003308	negative regulation of Wnt signaling pat...	2	0	0.07	0	1	1	0	0.07	0	1	1
GO:0003309	type B pancreatic cell differentiation	16	0	0.58	0	1	1	0	0.58	0	1	1
GO:0003310	pancreatic A cell differentiation	3	0	0.11	0	1	1	0	0.11	0	1	1
GO:0003321	positive regulation of blood pressure by...	2	0	0.07	0	1	1	0	0.07	0	1	1
GO:0003322	pancreatic A cell development	1	0	0.04	0	1	1	0	0.04	0	1	1
GO:0003323	type B pancreatic cell development	10	0	0.36	0	1	1	0	0.36	0	1	1
GO:0003330	regulation of extracellular matrix const...	4	0	0.15	0	1	1	0	0.15	0	1	1
GO:0003331	positive regulation of extracellular mat...	1	0	0.04	0	1	1	0	0.04	0	1	1
GO:0003332	negative regulation of extracellular mat...	2	0	0.07	0	1	1	0	0.07	0	1	1
GO:0003335	corneocyte development	2	0	0.07	0	1	1	0	0.07	0	1	1
GO:0003336	corneocyte desquamation	1	0	0.04	0	1	1	0	0.04	0	1	1
GO:0003337	mesenchymal to epithelial transition inv...	9	0	0.33	0	1	1	0	0.33	0	1	1
GO:0003338	metanephros morphogenesis	16	0	0.58	0	1	1	0	0.58	0	1	1
GO:0003339	regulation of mesenchymal to epithelial ...	7	0	0.26	0	1	1	0	0.26	0	1	1
GO:0003340	negative regulation of mesenchymal to ep...	3	0	0.11	0	1	1	0	0.11	0	1	1
GO:0003344	pericardium morphogenesis	6	0	0.22	0	1	1	0	0.22	0	1	1
GO:0003348	cardiac endothelial cell differentiation	3	0	0.11	0	1	1	0	0.11	0	1	1
GO:0003349	epicardium-derived cardiac endothelial c...	1	0	0.04	0	1	1	0	0.04	0	1	1
GO:0003350	pulmonary myocardium development	2	0	0.07	0	1	1	0	0.07	0	1	1
GO:0003352	regulation of cilium movement	14	0	0.51	0	1	1	0	0.51	0	1	1
GO:0003353	positive regulation of cilium movement	4	0	0.15	0	1	1	0	0.15	0	1	1
GO:0003354	negative regulation of cilium movement	1	0	0.04	0	1	1	0	0.04	0	1	1
GO:0003356	regulation of cilium beat frequency	8	0	0.29	0	1	1	0	0.29	0	1	1
GO:0003357	noradrenergic neuron differentiation	2	0	0.07	0	1	1	0	0.07	0	1	1
GO:0003358	noradrenergic neuron development	1	0	0.04	0	1	1	0	0.04	0	1	1
GO:0003360	brainstem development	3	0	0.11	0	1	1	0	0.11	0	1	1
GO:0003363	lamellipodium assembly involved in amebo...	1	0	0.04	0	1	1	0	0.04	0	1	1
GO:0003365	establishment of cell polarity involved ...	1	0	0.04	0	1	1	0	0.04	0	1	1
GO:0003373	dynamin family protein polymerization in...	1	0	0.04	0	1	1	0	0.04	0	1	1
GO:0003374	dynamin family protein polymerization in...	1	0	0.04	0	1	1	0	0.04	0	1	1
GO:0003376	sphingosine-1-phosphate receptor signali...	3	0	0.11	0	1	1	0	0.11	0	1	1
GO:0003383	apical constriction	2	0	0.07	0	1	1	0	0.07	0	1	1
GO:0003400	regulation of COPII vesicle coating	1	0	0.04	0	1	1	0	0.04	0	1	1
GO:0003401	axis elongation	18	0	0.66	0	1	1	0	0.66	0	1	1
GO:0003402	planar cell polarity pathway involved in...	4	0	0.15	0	1	1	0	0.15	0	1	1
GO:0003406	retinal pigment epithelium development	4	0	0.15	0	1	1	0	0.15	0	1	1
GO:0003407	neural retina development	38	1	1.39	0.719424	0.75717	1	0	1.39	0	1	1
GO:0003408	optic cup formation involved in camera-t...	1	0	0.04	0	1	1	0	0.04	0	1	1
GO:0003414	chondrocyte morphogenesis involved in en...	1	0	0.04	0	1	1	0	0.04	0	1	1
GO:0003415	chondrocyte hypertrophy	3	0	0.11	0	1	1	0	0.11	0	1	1
GO:0003419	growth plate cartilage chondrocyte proli...	4	0	0.15	0	1	1	0	0.15	0	1	1
GO:0003420	regulation of growth plate cartilage cho...	2	0	0.07	0	1	1	0	0.07	0	1	1
GO:0003421	growth plate cartilage axis specificatio...	1	0	0.04	0	1	1	0	0.04	0	1	1
GO:0003422	growth plate cartilage morphogenesis	2	0	0.07	0	1	1	0	0.07	0	1	1
GO:0003429	growth plate cartilage chondrocyte morph...	1	0	0.04	0	1	1	0	0.04	0	1	1
GO:0003430	growth plate cartilage chondrocyte growt...	1	0	0.04	0	1	1	0	0.04	0	1	1
GO:0003431	growth plate cartilage chondrocyte devel...	1	0	0.04	0	1	1	0	0.04	0	1	1
GO:0003433	chondrocyte development involved in endo...	3	0	0.11	0	1	1	0	0.11	0	1	1
GO:0005978	glycogen biosynthetic process	19	1	0.69	1.44928	0.50671	1	0	0.69	0	1	1
GO:0005979	regulation of glycogen biosynthetic proc...	13	1	0.47	2.12766	0.38324	1	0	0.47	0	1	1
GO:0005980	glycogen catabolic process	4	0	0.15	0	1	1	0	0.15	0	1	1
GO:0005981	regulation of glycogen catabolic process	2	0	0.07	0	1	1	0	0.07	0	1	1
GO:0005984	disaccharide metabolic process	2	0	0.07	0	1	1	0	0.07	0	1	1
GO:0005991	trehalose metabolic process	2	0	0.07	0	1	1	0	0.07	0	1	1
GO:0005993	trehalose catabolic process	1	0	0.04	0	1	1	0	0.04	0	1	1
GO:0006002	fructose 6-phosphate metabolic process	7	0	0.26	0	1	1	0	0.26	0	1	1
GO:0006003	fructose 2,6-bisphosphate metabolic proc...	2	0	0.07	0	1	1	0	0.07	0	1	1
GO:0006004	fucose metabolic process	2	0	0.07	0	1	1	0	0.07	0	1	1
GO:0006011	UDP-glucose metabolic process	1	0	0.04	0	1	1	0	0.04	0	1	1
GO:0006012	galactose metabolic process	3	0	0.11	0	1	1	0	0.11	0	1	1
GO:0006013	mannose metabolic process	6	0	0.22	0	1	1	0	0.22	0	1	1
GO:0006020	inositol metabolic process	6	0	0.22	0	1	1	0	0.22	0	1	1
GO:0006022	aminoglycan metabolic process	30	0	1.09	0	1	1	0	1.09	0	1	1
GO:0006023	aminoglycan biosynthetic process	21	0	0.77	0	1	1	0	0.77	0	1	1
GO:0006024	glycosaminoglycan biosynthetic process	19	0	0.69	0	1	1	0	0.69	0	1	1
GO:0006026	aminoglycan catabolic process	7	0	0.26	0	1	1	0	0.26	0	1	1
GO:0006027	glycosaminoglycan catabolic process	7	0	0.26	0	1	1	0	0.26	0	1	1
GO:0006029	proteoglycan metabolic process	28	0	1.02	0	1	1	0	1.02	0	1	1
GO:0006040	amino sugar metabolic process	13	0	0.47	0	1	1	0	0.47	0	1	1
GO:0006041	glucosamine metabolic process	5	0	0.18	0	1	1	0	0.18	0	1	1
GO:0006042	glucosamine biosynthetic process	1	0	0.04	0	1	1	0	0.04	0	1	1
GO:0006043	glucosamine catabolic process	2	0	0.07	0	1	1	0	0.07	0	1	1
GO:0006044	N-acetylglucosamine metabolic process	6	0	0.22	0	1	1	0	0.22	0	1	1
GO:0006046	N-acetylglucosamine catabolic process	3	0	0.11	0	1	1	0	0.11	0	1	1
GO:0006047	UDP-N-acetylglucosamine metabolic proces...	6	0	0.22	0	1	1	0	0.22	0	1	1
GO:0006048	UDP-N-acetylglucosamine biosynthetic pro...	3	0	0.11	0	1	1	0	0.11	0	1	1
GO:0006049	UDP-N-acetylglucosamine catabolic proces...	1	0	0.04	0	1	1	0	0.04	0	1	1
GO:0006054	N-acetylneuraminate metabolic process	6	0	0.22	0	1	1	0	0.22	0	1	1
GO:0006055	CMP-N-acetylneuraminate biosynthetic pro...	1	0	0.04	0	1	1	0	0.04	0	1	1
GO:0006056	mannoprotein metabolic process	1	0	0.04	0	1	1	0	0.04	0	1	1
GO:0006057	mannoprotein biosynthetic process	1	0	0.04	0	1	1	0	0.04	0	1	1
GO:0006059	hexitol metabolic process	1	0	0.04	0	1	1	0	0.04	0	1	1
GO:0006060	sorbitol metabolic process	1	0	0.04	0	1	1	0	0.04	0	1	1
GO:0006061	sorbitol biosynthetic process	1	0	0.04	0	1	1	0	0.04	0	1	1
GO:0006065	UDP-glucuronate biosynthetic process	1	0	0.04	0	1	1	0	0.04	0	1	1
GO:0006067	ethanol metabolic process	1	0	0.04	0	1	1	0	0.04	0	1	1
GO:0006068	ethanol catabolic process	1	0	0.04	0	1	1	0	0.04	0	1	1
GO:0006069	ethanol oxidation	1	0	0.04	0	1	1	0	0.04	0	1	1
GO:0006071	glycerol metabolic process	8	0	0.29	0	1	1	0	0.29	0	1	1
GO:0006072	glycerol-3-phosphate metabolic process	5	0	0.18	0	1	1	0	0.18	0	1	1
GO:0006083	acetate metabolic process	1	0	0.04	0	1	1	0	0.04	0	1	1
GO:0006085	acetyl-CoA biosynthetic process	8	1	0.29	3.44828	0.25717	1	0	0.29	0	1	1
GO:0006086	acetyl-CoA biosynthetic process from pyr...	5	1	0.18	5.55556	0.16953	1	0	0.18	0	1	1
GO:0006089	lactate metabolic process	7	0	0.26	0	1	1	0	0.26	0	1	1
GO:0006097	glyoxylate cycle	1	0	0.04	0	1	1	0	0.04	0	1	1
GO:0006098	pentose-phosphate shunt	5	0	0.18	0	1	1	0	0.18	0	1	1
GO:0006099	tricarboxylic acid cycle	15	0	0.55	0	1	1	0	0.55	0	1	1
GO:0006101	citrate metabolic process	3	0	0.11	0	1	1	0	0.11	0	1	1
GO:0006102	isocitrate metabolic process	4	0	0.15	0	1	1	0	0.15	0	1	1
GO:0006103	2-oxoglutarate metabolic process	5	0	0.18	0	1	1	0	0.18	0	1	1
GO:0006104	succinyl-CoA metabolic process	4	0	0.15	0	1	1	0	0.15	0	1	1
GO:0006105	succinate metabolic process	2	0	0.07	0	1	1	0	0.07	0	1	1
GO:0006106	fumarate metabolic process	1	0	0.04	0	1	1	0	0.04	0	1	1
GO:0006107	oxaloacetate metabolic process	4	0	0.15	0	1	1	0	0.15	0	1	1
GO:0006108	malate metabolic process	5	0	0.18	0	1	1	0	0.18	0	1	1
GO:0006110	regulation of glycolytic process	20	0	0.73	0	1	1	0	0.73	0	1	1
GO:0006113	fermentation	1	0	0.04	0	1	1	0	0.04	0	1	1
GO:0006114	glycerol biosynthetic process	2	0	0.07	0	1	1	0	0.07	0	1	1
GO:0006117	acetaldehyde metabolic process	1	0	0.04	0	1	1	0	0.04	0	1	1
GO:0006119	oxidative phosphorylation	33	1	1.2	0.833333	0.70732	1	0	1.2	0	1	1
GO:0006120	mitochondrial electron transport, NADH t...	9	1	0.33	3.0303	0.28429	1	0	0.33	0	1	1
GO:0006121	mitochondrial electron transport, succin...	1	0	0.04	0	1	1	0	0.04	0	1	1
GO:0006122	mitochondrial electron transport, ubiqui...	2	0	0.07	0	1	1	0	0.07	0	1	1
GO:0006123	mitochondrial electron transport, cytoch...	5	0	0.18	0	1	1	0	0.18	0	1	1
GO:0006127	glycerophosphate shuttle	1	0	0.04	0	1	1	0	0.04	0	1	1
GO:0006140	regulation of nucleotide metabolic proce...	34	1	1.24	0.806452	0.71805	1	0	1.24	0	1	1
GO:0006144	purine nucleobase metabolic process	6	0	0.22	0	1	1	0	0.22	0	1	1
GO:0006145	purine nucleobase catabolic process	3	0	0.11	0	1	1	0	0.11	0	1	1
GO:0006147	guanine catabolic process	2	0	0.07	0	1	1	0	0.07	0	1	1
GO:0006148	inosine catabolic process	1	0	0.04	0	1	1	0	0.04	0	1	1
GO:0006149	deoxyinosine catabolic process	1	0	0.04	0	1	1	0	0.04	0	1	1
GO:0006152	purine nucleoside catabolic process	3	0	0.11	0	1	1	0	0.11	0	1	1
GO:0006154	adenosine catabolic process	1	0	0.04	0	1	1	0	0.04	0	1	1
GO:0006157	deoxyadenosine catabolic process	1	0	0.04	0	1	1	0	0.04	0	1	1
GO:0006161	deoxyguanosine catabolic process	2	0	0.07	0	1	1	0	0.07	0	1	1
GO:0006166	purine ribonucleoside salvage	1	0	0.04	0	1	1	0	0.04	0	1	1
GO:0006170	dAMP biosynthetic process	3	0	0.11	0	1	1	0	0.11	0	1	1
GO:0006171	cAMP biosynthetic process	4	0	0.15	0	1	1	0	0.15	0	1	1
GO:0006172	ADP biosynthetic process	2	0	0.07	0	1	1	0	0.07	0	1	1
GO:0006175	dATP biosynthetic process	1	0	0.04	0	1	1	0	0.04	0	1	1
GO:0006177	GMP biosynthetic process	10	1	0.36	2.77778	0.31042	1	0	0.36	0	1	1
GO:0006181	dGMP biosynthetic process	2	0	0.07	0	1	1	0	0.07	0	1	1
GO:0006182	cGMP biosynthetic process	7	0	0.26	0	1	1	0	0.26	0	1	1
GO:0006183	GTP biosynthetic process	5	0	0.18	0	1	1	0	0.18	0	1	1
GO:0006185	dGDP biosynthetic process	1	0	0.04	0	1	1	0	0.04	0	1	1
GO:0006188	IMP biosynthetic process	6	1	0.22	4.54545	0.19983	1	0	0.22	0	1	1
GO:0006189	'de novo' IMP biosynthetic process	3	0	0.11	0	1	1	0	0.11	0	1	1
GO:0006196	AMP catabolic process	3	1	0.11	9.09091	0.10546	1	0	0.11	0	1	1
GO:0006202	GMP catabolic process to guanine	1	0	0.04	0	1	1	0	0.04	0	1	1
GO:0006203	dGTP catabolic process	1	0	0.04	0	1	1	0	0.04	0	1	1
GO:0006204	IMP catabolic process	2	0	0.07	0	1	1	0	0.07	0	1	1
GO:0006206	pyrimidine nucleobase metabolic process	6	0	0.22	0	1	1	0	0.22	0	1	1
GO:0006207	'de novo' pyrimidine nucleobase biosynth...	3	0	0.11	0	1	1	0	0.11	0	1	1
GO:0006208	pyrimidine nucleobase catabolic process	1	0	0.04	0	1	1	0	0.04	0	1	1
GO:0006210	thymine catabolic process	1	0	0.04	0	1	1	0	0.04	0	1	1
GO:0006212	uracil catabolic process	1	0	0.04	0	1	1	0	0.04	0	1	1
GO:0006213	pyrimidine nucleoside metabolic process	6	1	0.22	4.54545	0.19983	1	0	0.22	0	1	1
GO:0006214	thymidine catabolic process	1	0	0.04	0	1	1	0	0.04	0	1	1
GO:0006216	cytidine catabolic process	1	0	0.04	0	1	1	0	0.04	0	1	1
GO:0006218	uridine catabolic process	1	1	0.04	25	0.03646	1	0	0.04	0	1	1
GO:0006220	pyrimidine nucleotide metabolic process	18	1	0.66	1.51515	0.48799	1	0	0.66	0	1	1
GO:0006221	pyrimidine nucleotide biosynthetic proce...	12	1	0.44	2.27273	0.35986	1	0	0.44	0	1	1
GO:0006222	UMP biosynthetic process	3	1	0.11	9.09091	0.10546	1	0	0.11	0	1	1
GO:0006225	UDP biosynthetic process	1	0	0.04	0	1	1	0	0.04	0	1	1
GO:0006226	dUMP biosynthetic process	1	0	0.04	0	1	1	0	0.04	0	1	1
GO:0006227	dUDP biosynthetic process	3	0	0.11	0	1	1	0	0.11	0	1	1
GO:0006228	UTP biosynthetic process	3	0	0.11	0	1	1	0	0.11	0	1	1
GO:0006231	dTMP biosynthetic process	3	0	0.11	0	1	1	0	0.11	0	1	1
GO:0006233	dTDP biosynthetic process	2	0	0.07	0	1	1	0	0.07	0	1	1
GO:0006235	dTTP biosynthetic process	3	0	0.11	0	1	1	0	0.11	0	1	1
GO:0006240	dCDP biosynthetic process	1	0	0.04	0	1	1	0	0.04	0	1	1
GO:0006241	CTP biosynthetic process	4	0	0.15	0	1	1	0	0.15	0	1	1
GO:0006244	pyrimidine nucleotide catabolic process	5	1	0.18	5.55556	0.16953	1	0	0.18	0	1	1
GO:0006248	CMP catabolic process	4	1	0.15	6.66667	0.13809	1	0	0.15	0	1	1
GO:0006249	dCMP catabolic process	4	1	0.15	6.66667	0.13809	1	0	0.15	0	1	1
GO:0006264	mitochondrial DNA replication	6	0	0.22	0	1	1	0	0.22	0	1	1
GO:0006265	DNA topological change	4	0	0.15	0	1	1	0	0.15	0	1	1
GO:0006266	DNA ligation	5	0	0.18	0	1	1	0	0.18	0	1	1
GO:0006268	DNA unwinding involved in DNA replicatio...	9	0	0.33	0	1	1	0	0.33	0	1	1
GO:0006269	DNA replication, synthesis of RNA primer	1	0	0.04	0	1	1	0	0.04	0	1	1
GO:0006274	DNA replication termination	1	0	0.04	0	1	1	0	0.04	0	1	1
GO:0006278	RNA-dependent DNA biosynthetic process	29	1	1.06	0.943396	0.66021	1	0	1.06	0	1	1
GO:0006283	transcription-coupled nucleotide-excisio...	5	0	0.18	0	1	1	0	0.18	0	1	1
GO:0006295	nucleotide-excision repair, DNA incision...	1	0	0.04	0	1	1	0	0.04	0	1	1
GO:0006296	nucleotide-excision repair, DNA incision...	1	0	0.04	0	1	1	0	0.04	0	1	1
GO:0006301	postreplication repair	8	0	0.29	0	1	1	0	0.29	0	1	1
GO:0006307	DNA dealkylation involved in DNA repair	1	0	0.04	0	1	1	0	0.04	0	1	1
GO:0006308	DNA catabolic process	6	1	0.22	4.54545	0.19983	1	0	0.22	0	1	1
GO:0006309	apoptotic DNA fragmentation	3	0	0.11	0	1	1	0	0.11	0	1	1
GO:0006313	transposition, DNA-mediated	1	0	0.04	0	1	1	0	0.04	0	1	1
GO:0006335	DNA replication-dependent nucleosome ass...	6	0	0.22	0	1	1	0	0.22	0	1	1
GO:0006336	DNA replication-independent nucleosome a...	6	0	0.22	0	1	1	0	0.22	0	1	1
GO:0006337	nucleosome disassembly	9	1	0.33	3.0303	0.28429	1	0	0.33	0	1	1
GO:0006346	DNA methylation-dependent heterochromati...	12	1	0.44	2.27273	0.35986	1	0	0.44	0	1	1
GO:0006349	regulation of gene expression by genetic...	9	0	0.33	0	1	1	0	0.33	0	1	1
GO:0006352	DNA-templated transcription, initiation	51	0	1.86	0	1	1	0	1.86	0	1	1
GO:0006353	DNA-templated transcription, termination	7	0	0.26	0	1	1	0	0.26	0	1	1
GO:0006359	regulation of transcription by RNA polym...	6	0	0.22	0	1	1	0	0.22	0	1	1
GO:0006361	transcription initiation from RNA polyme...	1	0	0.04	0	1	1	0	0.04	0	1	1
GO:0006362	transcription elongation from RNA polyme...	2	0	0.07	0	1	1	0	0.07	0	1	1
GO:0006363	termination of RNA polymerase I transcri...	1	0	0.04	0	1	1	0	0.04	0	1	1
GO:0006367	transcription initiation from RNA polyme...	39	0	1.42	0	1	1	0	1.42	0	1	1
GO:0006369	termination of RNA polymerase II transcr...	5	0	0.18	0	1	1	0	0.18	0	1	1
GO:0006370	7-methylguanosine mRNA capping	3	0	0.11	0	1	1	0	0.11	0	1	1
GO:0006376	mRNA splice site selection	17	2	0.62	3.22581	0.12585	1	0	0.62	0	1	1
GO:0006379	mRNA cleavage	10	1	0.36	2.77778	0.31042	1	0	0.36	0	1	1
GO:0006382	adenosine to inosine editing	4	0	0.15	0	1	1	0	0.15	0	1	1
GO:0006383	transcription by RNA polymerase III	15	0	0.55	0	1	1	0	0.55	0	1	1
GO:0006384	transcription initiation from RNA polyme...	1	0	0.04	0	1	1	0	0.04	0	1	1
GO:0006388	tRNA splicing, via endonucleolytic cleav...	7	0	0.26	0	1	1	0	0.26	0	1	1
GO:0006390	mitochondrial transcription	6	0	0.22	0	1	1	0	0.22	0	1	1
GO:0006391	transcription initiation from mitochondr...	2	0	0.07	0	1	1	0	0.07	0	1	1
GO:0006398	mRNA 3'-end processing by stem-loop bind...	4	0	0.15	0	1	1	0	0.15	0	1	1
GO:0006400	tRNA modification	24	1	0.88	1.13636	0.59056	1	0	0.88	0	1	1
GO:0006404	RNA import into nucleus	3	0	0.11	0	1	1	0	0.11	0	1	1
GO:0006407	rRNA export from nucleus	1	0	0.04	0	1	1	0	0.04	0	1	1
GO:0006415	translational termination	9	1	0.33	3.0303	0.28429	1	0	0.33	0	1	1
GO:0006418	tRNA aminoacylation for protein translat...	16	0	0.58	0	1	1	0	0.58	0	1	1
GO:0006419	alanyl-tRNA aminoacylation	2	0	0.07	0	1	1	0	0.07	0	1	1
GO:0006421	asparaginyl-tRNA aminoacylation	1	0	0.04	0	1	1	0	0.04	0	1	1
GO:0006422	aspartyl-tRNA aminoacylation	1	0	0.04	0	1	1	0	0.04	0	1	1
GO:0006423	cysteinyl-tRNA aminoacylation	1	0	0.04	0	1	1	0	0.04	0	1	1
GO:0006424	glutamyl-tRNA aminoacylation	1	0	0.04	0	1	1	0	0.04	0	1	1
GO:0006425	glutaminyl-tRNA aminoacylation	1	0	0.04	0	1	1	0	0.04	0	1	1
GO:0006426	glycyl-tRNA aminoacylation	1	0	0.04	0	1	1	0	0.04	0	1	1
GO:0006427	histidyl-tRNA aminoacylation	1	0	0.04	0	1	1	0	0.04	0	1	1
GO:0006429	leucyl-tRNA aminoacylation	2	0	0.07	0	1	1	0	0.07	0	1	1
GO:0006430	lysyl-tRNA aminoacylation	1	0	0.04	0	1	1	0	0.04	0	1	1
GO:0006432	phenylalanyl-tRNA aminoacylation	1	0	0.04	0	1	1	0	0.04	0	1	1
GO:0006433	prolyl-tRNA aminoacylation	1	0	0.04	0	1	1	0	0.04	0	1	1
GO:0006435	threonyl-tRNA aminoacylation	1	0	0.04	0	1	1	0	0.04	0	1	1
GO:0006436	tryptophanyl-tRNA aminoacylation	1	0	0.04	0	1	1	0	0.04	0	1	1
GO:0006437	tyrosyl-tRNA aminoacylation	1	0	0.04	0	1	1	0	0.04	0	1	1
GO:0006438	valyl-tRNA aminoacylation	1	0	0.04	0	1	1	0	0.04	0	1	1
GO:0006446	regulation of translational initiation	31	1	1.13	0.884956	0.68464	1	0	1.13	0	1	1
GO:0006447	regulation of translational initiation b...	1	0	0.04	0	1	1	0	0.04	0	1	1
GO:0006449	regulation of translational termination	7	1	0.26	3.84615	0.22903	1	0	0.26	0	1	1
GO:0006450	regulation of translational fidelity	3	0	0.11	0	1	1	0	0.11	0	1	1
GO:0006451	translational readthrough	5	0	0.18	0	1	1	0	0.18	0	1	1
GO:0006452	translational frameshifting	1	1	0.04	25	0.03646	1	0	0.04	0	1	1
GO:0006458	'de novo' protein folding	17	1	0.62	1.6129	0.46857	1	0	0.62	0	1	1
GO:0006463	steroid hormone receptor complex assembl...	1	0	0.04	0	1	1	0	0.04	0	1	1
GO:0006465	signal peptide processing	6	0	0.22	0	1	1	0	0.22	0	1	1
GO:0006474	N-terminal protein amino acid acetylatio...	6	0	0.22	0	1	1	0	0.22	0	1	1
GO:0006477	protein sulfation	2	0	0.07	0	1	1	0	0.07	0	1	1
GO:0006478	peptidyl-tyrosine sulfation	1	0	0.04	0	1	1	0	0.04	0	1	1
GO:0006480	N-terminal protein amino acid methylatio...	1	0	0.04	0	1	1	0	0.04	0	1	1
GO:0006481	C-terminal protein methylation	2	0	0.07	0	1	1	0	0.07	0	1	1
GO:0006482	protein demethylation	17	0	0.62	0	1	1	0	0.62	0	1	1
GO:0006491	N-glycan processing	4	0	0.15	0	1	1	0	0.15	0	1	1
GO:0006493	protein O-linked glycosylation	18	0	0.66	0	1	1	0	0.66	0	1	1
GO:0006498	N-terminal protein lipidation	2	0	0.07	0	1	1	0	0.07	0	1	1
GO:0006499	N-terminal protein myristoylation	2	0	0.07	0	1	1	0	0.07	0	1	1
GO:0006501	C-terminal protein lipidation	4	0	0.15	0	1	1	0	0.15	0	1	1
GO:0006516	glycoprotein catabolic process	10	0	0.36	0	1	1	0	0.36	0	1	1
GO:0006517	protein deglycosylation	6	0	0.22	0	1	1	0	0.22	0	1	1
GO:0006521	regulation of cellular amino acid metabo...	4	0	0.15	0	1	1	0	0.15	0	1	1
GO:0006522	alanine metabolic process	3	0	0.11	0	1	1	0	0.11	0	1	1
GO:0006524	alanine catabolic process	3	0	0.11	0	1	1	0	0.11	0	1	1
GO:0006525	arginine metabolic process	11	0	0.4	0	1	1	0	0.4	0	1	1
GO:0006526	arginine biosynthetic process	1	0	0.04	0	1	1	0	0.04	0	1	1
GO:0006527	arginine catabolic process	6	0	0.22	0	1	1	0	0.22	0	1	1
GO:0006528	asparagine metabolic process	4	0	0.15	0	1	1	0	0.15	0	1	1
GO:0006529	asparagine biosynthetic process	1	0	0.04	0	1	1	0	0.04	0	1	1
GO:0006530	asparagine catabolic process	1	0	0.04	0	1	1	0	0.04	0	1	1
GO:0006534	cysteine metabolic process	5	0	0.18	0	1	1	0	0.18	0	1	1
GO:0006535	cysteine biosynthetic process from serin...	1	0	0.04	0	1	1	0	0.04	0	1	1
GO:0006536	glutamate metabolic process	7	0	0.26	0	1	1	0	0.26	0	1	1
GO:0006537	glutamate biosynthetic process	1	0	0.04	0	1	1	0	0.04	0	1	1
GO:0006541	glutamine metabolic process	10	0	0.36	0	1	1	0	0.36	0	1	1
GO:0006542	glutamine biosynthetic process	1	0	0.04	0	1	1	0	0.04	0	1	1
GO:0006543	glutamine catabolic process	1	0	0.04	0	1	1	0	0.04	0	1	1
GO:0006545	glycine biosynthetic process	3	0	0.11	0	1	1	0	0.11	0	1	1
GO:0006546	glycine catabolic process	1	0	0.04	0	1	1	0	0.04	0	1	1
GO:0006547	histidine metabolic process	3	0	0.11	0	1	1	0	0.11	0	1	1
GO:0006548	histidine catabolic process	3	0	0.11	0	1	1	0	0.11	0	1	1
GO:0006549	isoleucine metabolic process	7	1	0.26	3.84615	0.22903	1	0	0.26	0	1	1
GO:0006550	isoleucine catabolic process	4	1	0.15	6.66667	0.13809	1	0	0.15	0	1	1
GO:0006551	leucine metabolic process	7	0	0.26	0	1	1	0	0.26	0	1	1
GO:0006552	leucine catabolic process	5	0	0.18	0	1	1	0	0.18	0	1	1
GO:0006553	lysine metabolic process	3	0	0.11	0	1	1	0	0.11	0	1	1
GO:0006554	lysine catabolic process	2	0	0.07	0	1	1	0	0.07	0	1	1
GO:0006555	methionine metabolic process	3	0	0.11	0	1	1	0	0.11	0	1	1
GO:0006556	S-adenosylmethionine biosynthetic proces...	3	0	0.11	0	1	1	0	0.11	0	1	1
GO:0006560	proline metabolic process	3	0	0.11	0	1	1	0	0.11	0	1	1
GO:0006562	proline catabolic process	2	0	0.07	0	1	1	0	0.07	0	1	1
GO:0006563	L-serine metabolic process	4	0	0.15	0	1	1	0	0.15	0	1	1
GO:0006564	L-serine biosynthetic process	2	0	0.07	0	1	1	0	0.07	0	1	1
GO:0006565	L-serine catabolic process	2	0	0.07	0	1	1	0	0.07	0	1	1
GO:0006566	threonine metabolic process	4	0	0.15	0	1	1	0	0.15	0	1	1
GO:0006567	threonine catabolic process	3	0	0.11	0	1	1	0	0.11	0	1	1
GO:0006571	tyrosine biosynthetic process	1	0	0.04	0	1	1	0	0.04	0	1	1
GO:0006573	valine metabolic process	5	0	0.18	0	1	1	0	0.18	0	1	1
GO:0006574	valine catabolic process	3	0	0.11	0	1	1	0	0.11	0	1	1
GO:0006577	amino-acid betaine metabolic process	2	0	0.07	0	1	1	0	0.07	0	1	1
GO:0006578	amino-acid betaine biosynthetic process	2	0	0.07	0	1	1	0	0.07	0	1	1
GO:0006580	ethanolamine metabolic process	1	1	0.04	25	0.03646	1	0	0.04	0	1	1
GO:0006582	melanin metabolic process	8	0	0.29	0	1	1	0	0.29	0	1	1
GO:0006584	catecholamine metabolic process	28	0	1.02	0	1	1	0	1.02	0	1	1
GO:0006587	serotonin biosynthetic process from tryp...	2	0	0.07	0	1	1	0	0.07	0	1	1
GO:0006589	octopamine biosynthetic process	2	0	0.07	0	1	1	0	0.07	0	1	1
GO:0006590	thyroid hormone generation	4	0	0.15	0	1	1	0	0.15	0	1	1
GO:0006591	ornithine metabolic process	3	1	0.11	9.09091	0.10546	1	0	0.11	0	1	1
GO:0006595	polyamine metabolic process	11	2	0.4	5	0.05862	1	0	0.4	0	1	1
GO:0006596	polyamine biosynthetic process	8	2	0.29	6.89655	0.03206	1	0	0.29	0	1	1
GO:0006597	spermine biosynthetic process	1	1	0.04	25	0.03646	1	0	0.04	0	1	1
GO:0006598	polyamine catabolic process	2	0	0.07	0	1	1	0	0.07	0	1	1
GO:0006599	phosphagen metabolic process	3	0	0.11	0	1	1	0	0.11	0	1	1
GO:0006600	creatine metabolic process	2	0	0.07	0	1	1	0	0.07	0	1	1
GO:0006601	creatine biosynthetic process	2	0	0.07	0	1	1	0	0.07	0	1	1
GO:0006603	phosphocreatine metabolic process	3	0	0.11	0	1	1	0	0.11	0	1	1
GO:0006607	NLS-bearing protein import into nucleus	5	0	0.18	0	1	1	0	0.18	0	1	1
GO:0006610	ribosomal protein import into nucleus	3	0	0.11	0	1	1	0	0.11	0	1	1
GO:0006613	cotranslational protein targeting to mem...	10	0	0.36	0	1	1	0	0.36	0	1	1
GO:0006614	SRP-dependent cotranslational protein ta...	9	0	0.33	0	1	1	0	0.33	0	1	1
GO:0006616	SRP-dependent cotranslational protein ta...	4	0	0.15	0	1	1	0	0.15	0	1	1
GO:0006617	SRP-dependent cotranslational protein ta...	1	0	0.04	0	1	1	0	0.04	0	1	1
GO:0006620	posttranslational protein targeting to e...	9	0	0.33	0	1	1	0	0.33	0	1	1
GO:0006624	vacuolar protein processing	1	0	0.04	0	1	1	0	0.04	0	1	1
GO:0006626	protein targeting to mitochondrion	29	2	1.06	1.88679	0.28569	1	0	1.06	0	1	1
GO:0006627	protein processing involved in protein t...	1	0	0.04	0	1	1	0	0.04	0	1	1
GO:0006636	unsaturated fatty acid biosynthetic proc...	16	0	0.58	0	1	1	0	0.58	0	1	1
GO:0006640	monoacylglycerol biosynthetic process	1	0	0.04	0	1	1	0	0.04	0	1	1
GO:0006646	phosphatidylethanolamine biosynthetic pr...	4	0	0.15	0	1	1	0	0.15	0	1	1
GO:0006651	diacylglycerol biosynthetic process	3	0	0.11	0	1	1	0	0.11	0	1	1
GO:0006654	phosphatidic acid biosynthetic process	12	0	0.44	0	1	1	0	0.44	0	1	1
GO:0006656	phosphatidylcholine biosynthetic process	9	0	0.33	0	1	1	0	0.33	0	1	1
GO:0006657	CDP-choline pathway	3	0	0.11	0	1	1	0	0.11	0	1	1
GO:0006658	phosphatidylserine metabolic process	15	0	0.55	0	1	1	0	0.55	0	1	1
GO:0006659	phosphatidylserine biosynthetic process	2	0	0.07	0	1	1	0	0.07	0	1	1
GO:0006660	phosphatidylserine catabolic process	2	0	0.07	0	1	1	0	0.07	0	1	1
GO:0006662	glycerol ether metabolic process	5	0	0.18	0	1	1	0	0.18	0	1	1
GO:0006663	platelet activating factor biosynthetic ...	2	0	0.07	0	1	1	0	0.07	0	1	1
GO:0006666	3-keto-sphinganine metabolic process	1	0	0.04	0	1	1	0	0.04	0	1	1
GO:0006671	phytosphingosine metabolic process	1	0	0.04	0	1	1	0	0.04	0	1	1
GO:0006678	glucosylceramide metabolic process	2	1	0.07	14.2857	0.0716	1	0	0.07	0	1	1
GO:0006679	glucosylceramide biosynthetic process	2	1	0.07	14.2857	0.0716	1	0	0.07	0	1	1
GO:0006685	sphingomyelin catabolic process	2	0	0.07	0	1	1	0	0.07	0	1	1
GO:0006689	ganglioside catabolic process	1	0	0.04	0	1	1	0	0.04	0	1	1
GO:0006691	leukotriene metabolic process	7	0	0.26	0	1	1	0	0.26	0	1	1
GO:0006692	prostanoid metabolic process	18	0	0.66	0	1	1	0	0.66	0	1	1
GO:0006693	prostaglandin metabolic process	18	0	0.66	0	1	1	0	0.66	0	1	1
GO:0006699	bile acid biosynthetic process	10	2	0.36	5.55556	0.04911	1	0	0.36	0	1	1
GO:0006700	C21-steroid hormone biosynthetic process	9	0	0.33	0	1	1	0	0.33	0	1	1
GO:0006701	progesterone biosynthetic process	4	0	0.15	0	1	1	0	0.15	0	1	1
GO:0006702	androgen biosynthetic process	4	0	0.15	0	1	1	0	0.15	0	1	1
GO:0006703	estrogen biosynthetic process	3	0	0.11	0	1	1	0	0.11	0	1	1
GO:0006704	glucocorticoid biosynthetic process	7	0	0.26	0	1	1	0	0.26	0	1	1
GO:0006705	mineralocorticoid biosynthetic process	4	0	0.15	0	1	1	0	0.15	0	1	1
GO:0006706	steroid catabolic process	8	1	0.29	3.44828	0.25717	1	0	0.29	0	1	1
GO:0006707	cholesterol catabolic process	3	1	0.11	9.09091	0.10546	1	0	0.11	0	1	1
GO:0006709	progesterone catabolic process	1	0	0.04	0	1	1	0	0.04	0	1	1
GO:0006710	androgen catabolic process	2	0	0.07	0	1	1	0	0.07	0	1	1
GO:0006714	sesquiterpenoid metabolic process	1	0	0.04	0	1	1	0	0.04	0	1	1
GO:0006721	terpenoid metabolic process	25	0	0.91	0	1	1	0	0.91	0	1	1
GO:0006722	triterpenoid metabolic process	1	0	0.04	0	1	1	0	0.04	0	1	1
GO:0006730	one-carbon metabolic process	14	0	0.51	0	1	1	0	0.51	0	1	1
GO:0006739	NADP metabolic process	15	0	0.55	0	1	1	0	0.55	0	1	1
GO:0006740	NADPH regeneration	5	0	0.18	0	1	1	0	0.18	0	1	1
GO:0006741	NADP biosynthetic process	2	0	0.07	0	1	1	0	0.07	0	1	1
GO:0006742	NADP catabolic process	2	0	0.07	0	1	1	0	0.07	0	1	1
GO:0006743	ubiquinone metabolic process	7	0	0.26	0	1	1	0	0.26	0	1	1
GO:0006744	ubiquinone biosynthetic process	5	0	0.18	0	1	1	0	0.18	0	1	1
GO:0006747	FAD biosynthetic process	1	0	0.04	0	1	1	0	0.04	0	1	1
GO:0006750	glutathione biosynthetic process	4	0	0.15	0	1	1	0	0.15	0	1	1
GO:0006751	glutathione catabolic process	2	0	0.07	0	1	1	0	0.07	0	1	1
GO:0006754	ATP biosynthetic process	17	0	0.62	0	1	1	0	0.62	0	1	1
GO:0006756	AMP phosphorylation	1	0	0.04	0	1	1	0	0.04	0	1	1
GO:0006760	folic acid-containing compound metabolic...	9	0	0.33	0	1	1	0	0.33	0	1	1
GO:0006766	vitamin metabolic process	28	0	1.02	0	1	1	0	1.02	0	1	1
GO:0006767	water-soluble vitamin metabolic process	16	0	0.58	0	1	1	0	0.58	0	1	1
GO:0006769	nicotinamide metabolic process	1	0	0.04	0	1	1	0	0.04	0	1	1
GO:0006771	riboflavin metabolic process	1	0	0.04	0	1	1	0	0.04	0	1	1
GO:0006772	thiamine metabolic process	3	0	0.11	0	1	1	0	0.11	0	1	1
GO:0006775	fat-soluble vitamin metabolic process	9	0	0.33	0	1	1	0	0.33	0	1	1
GO:0006776	vitamin A metabolic process	2	0	0.07	0	1	1	0	0.07	0	1	1
GO:0006777	Mo-molybdopterin cofactor biosynthetic p...	1	0	0.04	0	1	1	0	0.04	0	1	1
GO:0006778	porphyrin-containing compound metabolic ...	15	0	0.55	0	1	1	0	0.55	0	1	1
GO:0006779	porphyrin-containing compound biosynthet...	11	0	0.4	0	1	1	0	0.4	0	1	1
GO:0006780	uroporphyrinogen III biosynthetic proces...	1	0	0.04	0	1	1	0	0.04	0	1	1
GO:0006782	protoporphyrinogen IX biosynthetic proce...	1	0	0.04	0	1	1	0	0.04	0	1	1
GO:0006783	heme biosynthetic process	8	0	0.29	0	1	1	0	0.29	0	1	1
GO:0006784	heme A biosynthetic process	1	0	0.04	0	1	1	0	0.04	0	1	1
GO:0006787	porphyrin-containing compound catabolic ...	1	0	0.04	0	1	1	0	0.04	0	1	1
GO:0006788	heme oxidation	1	0	0.04	0	1	1	0	0.04	0	1	1
GO:0006801	superoxide metabolic process	22	1	0.8	1.25	0.55888	1	0	0.8	0	1	1
GO:0006808	regulation of nitrogen utilization	1	0	0.04	0	1	1	0	0.04	0	1	1
GO:0006809	nitric oxide biosynthetic process	35	1	1.28	0.78125	0.72838	1	0	1.28	0	1	1
GO:0006817	phosphate ion transport	10	0	0.36	0	1	1	0	0.36	0	1	1
GO:0006821	chloride transport	51	0	1.86	0	1	1	0	1.86	0	1	1
GO:0006824	cobalt ion transport	3	0	0.11	0	1	1	0	0.11	0	1	1
GO:0006825	copper ion transport	11	0	0.4	0	1	1	0	0.4	0	1	1
GO:0006826	iron ion transport	25	1	0.91	1.0989	0.60555	1	0	0.91	0	1	1
GO:0006833	water transport	5	0	0.18	0	1	1	0	0.18	0	1	1
GO:0006837	serotonin transport	8	0	0.29	0	1	1	0	0.29	0	1	1
GO:0006839	mitochondrial transport	87	5	3.17	1.57729	0.21063	1	0	3.17	0	1	1
GO:0006842	tricarboxylic acid transport	4	0	0.15	0	1	1	0	0.15	0	1	1
GO:0006843	mitochondrial citrate transmembrane tran...	1	0	0.04	0	1	1	0	0.04	0	1	1
GO:0006848	pyruvate transport	1	0	0.04	0	1	1	0	0.04	0	1	1
GO:0006850	mitochondrial pyruvate transmembrane tra...	1	0	0.04	0	1	1	0	0.04	0	1	1
GO:0006851	mitochondrial calcium ion transmembrane ...	12	0	0.44	0	1	1	0	0.44	0	1	1
GO:0006855	xenobiotic transmembrane transport	4	0	0.15	0	1	1	0	0.15	0	1	1
GO:0006857	oligopeptide transport	7	0	0.26	0	1	1	0	0.26	0	1	1
GO:0006864	pyrimidine nucleotide transport	2	0	0.07	0	1	1	0	0.07	0	1	1
GO:0006868	glutamine transport	4	0	0.15	0	1	1	0	0.15	0	1	1
GO:0006876	cellular cadmium ion homeostasis	1	0	0.04	0	1	1	0	0.04	0	1	1
GO:0006878	cellular copper ion homeostasis	8	0	0.29	0	1	1	0	0.29	0	1	1
GO:0006879	cellular iron ion homeostasis	23	0	0.84	0	1	1	0	0.84	0	1	1
GO:0006880	intracellular sequestering of iron ion	2	0	0.07	0	1	1	0	0.07	0	1	1
GO:0006884	cell volume homeostasis	16	0	0.58	0	1	1	0	0.58	0	1	1
GO:0006885	regulation of pH	40	1	1.46	0.684932	0.77466	1	0	1.46	0	1	1
GO:0006891	intra-Golgi vesicle-mediated transport	13	0	0.47	0	1	1	0	0.47	0	1	1
GO:0006895	Golgi to endosome transport	7	0	0.26	0	1	1	0	0.26	0	1	1
GO:0006896	Golgi to vacuole transport	10	0	0.36	0	1	1	0	0.36	0	1	1
GO:0006907	pinocytosis	15	0	0.55	0	1	1	0	0.55	0	1	1
GO:0006910	phagocytosis, recognition	7	0	0.26	0	1	1	0	0.26	0	1	1
GO:0006911	phagocytosis, engulfment	26	0	0.95	0	1	1	0	0.95	0	1	1
GO:0006924	activation-induced cell death of T cells	3	0	0.11	0	1	1	0	0.11	0	1	1
GO:0006931	substrate-dependent cell migration, cell...	1	0	0.04	0	1	1	0	0.04	0	1	1
GO:0006933	negative regulation of cell adhesion inv...	2	0	0.07	0	1	1	0	0.07	0	1	1
GO:0006940	regulation of smooth muscle contraction	26	0	0.95	0	1	1	0	0.95	0	1	1
GO:0006953	acute-phase response	8	0	0.29	0	1	1	0	0.29	0	1	1
GO:0006956	complement activation	6	0	0.22	0	1	1	0	0.22	0	1	1
GO:0006958	complement activation, classical pathway	3	0	0.11	0	1	1	0	0.11	0	1	1
GO:0006963	positive regulation of antibacterial pep...	1	0	0.04	0	1	1	0	0.04	0	1	1
GO:0006965	positive regulation of biosynthetic proc...	1	0	0.04	0	1	1	0	0.04	0	1	1
GO:0006968	cellular defense response	3	0	0.11	0	1	1	0	0.11	0	1	1
GO:0006971	hypotonic response	3	0	0.11	0	1	1	0	0.11	0	1	1
GO:0006972	hyperosmotic response	12	0	0.44	0	1	1	0	0.44	0	1	1
GO:0006975	DNA damage induced protein phosphorylati...	2	0	0.07	0	1	1	0	0.07	0	1	1
GO:0006977	DNA damage response, signal transduction...	2	0	0.07	0	1	1	0	0.07	0	1	1
GO:0006983	ER overload response	4	0	0.15	0	1	1	0	0.15	0	1	1
GO:0006984	ER-nucleus signaling pathway	23	0	0.84	0	1	1	0	0.84	0	1	1
GO:0006990	positive regulation of transcription fro...	1	0	0.04	0	1	1	0	0.04	0	1	1
GO:0006991	response to sterol depletion	8	0	0.29	0	1	1	0	0.29	0	1	1
GO:0006999	nuclear pore organization	8	0	0.29	0	1	1	0	0.29	0	1	1
GO:0007004	telomere maintenance via telomerase	29	1	1.06	0.943396	0.66021	1	0	1.06	0	1	1
GO:0007006	mitochondrial membrane organization	42	2	1.53	1.30719	0.4564	1	0	1.53	0	1	1
GO:0007007	inner mitochondrial membrane organizatio...	13	0	0.47	0	1	1	0	0.47	0	1	1
GO:0007008	outer mitochondrial membrane organizatio...	3	0	0.11	0	1	1	0	0.11	0	1	1
GO:0007009	plasma membrane organization	63	4	2.3	1.73913	0.1966	1	0	2.3	0	1	1
GO:0007020	microtubule nucleation	16	1	0.58	1.72414	0.44841	1	0	0.58	0	1	1
GO:0007021	tubulin complex assembly	5	0	0.18	0	1	1	0	0.18	0	1	1
GO:0007023	post-chaperonin tubulin folding pathway	3	0	0.11	0	1	1	0	0.11	0	1	1
GO:0007028	cytoplasm organization	7	0	0.26	0	1	1	0	0.26	0	1	1
GO:0007035	vacuolar acidification	8	0	0.29	0	1	1	0	0.29	0	1	1
GO:0007039	protein catabolic process in the vacuole	6	0	0.22	0	1	1	0	0.22	0	1	1
GO:0007040	lysosome organization	28	0	1.02	0	1	1	0	1.02	0	1	1
GO:0007042	lysosomal lumen acidification	2	0	0.07	0	1	1	0	0.07	0	1	1
GO:0007056	spindle assembly involved in female meio...	2	0	0.07	0	1	1	0	0.07	0	1	1
GO:0007057	spindle assembly involved in female meio...	1	0	0.04	0	1	1	0	0.04	0	1	1
GO:0007060	male meiosis chromosome segregation	1	0	0.04	0	1	1	0	0.04	0	1	1
GO:0007063	regulation of sister chromatid cohesion	11	0	0.4	0	1	1	0	0.4	0	1	1
GO:0007065	male meiosis sister chromatid cohesion	1	0	0.04	0	1	1	0	0.04	0	1	1
GO:0007066	female meiosis sister chromatid cohesion	1	0	0.04	0	1	1	0	0.04	0	1	1
GO:0007076	mitotic chromosome condensation	8	0	0.29	0	1	1	0	0.29	0	1	1
GO:0007079	mitotic chromosome movement towards spin...	1	0	0.04	0	1	1	0	0.04	0	1	1
GO:0007084	mitotic nuclear membrane reassembly	2	0	0.07	0	1	1	0	0.07	0	1	1
GO:0007095	mitotic G2 DNA damage checkpoint signali...	19	0	0.69	0	1	1	0	0.69	0	1	1
GO:0007096	regulation of exit from mitosis	9	0	0.33	0	1	1	0	0.33	0	1	1
GO:0007097	nuclear migration	15	0	0.55	0	1	1	0	0.55	0	1	1
GO:0007100	mitotic centrosome separation	9	0	0.33	0	1	1	0	0.33	0	1	1
GO:0007113	endomitotic cell cycle	2	0	0.07	0	1	1	0	0.07	0	1	1
GO:0007135	meiosis II	5	1	0.18	5.55556	0.16953	1	0	0.18	0	1	1
GO:0007147	female meiosis II	2	0	0.07	0	1	1	0	0.07	0	1	1
GO:0007157	heterophilic cell-cell adhesion via plas...	19	0	0.69	0	1	1	0	0.69	0	1	1
GO:0007158	neuron cell-cell adhesion	4	0	0.15	0	1	1	0	0.15	0	1	1
GO:0007168	receptor guanylyl cyclase signaling path...	9	0	0.33	0	1	1	0	0.33	0	1	1
GO:0007171	activation of transmembrane receptor pro...	2	0	0.07	0	1	1	0	0.07	0	1	1
GO:0007172	signal complex assembly	1	0	0.04	0	1	1	0	0.04	0	1	1
GO:0007174	epidermal growth factor catabolic proces...	2	0	0.07	0	1	1	0	0.07	0	1	1
GO:0007175	negative regulation of epidermal growth ...	7	1	0.26	3.84615	0.22903	1	0	0.26	0	1	1
GO:0007176	regulation of epidermal growth factor-ac...	11	1	0.4	2.5	0.3356	1	0	0.4	0	1	1
GO:0007179	transforming growth factor beta receptor...	76	1	2.77	0.361011	0.94153	1	0	2.77	0	1	1
GO:0007181	transforming growth factor beta receptor...	2	0	0.07	0	1	1	0	0.07	0	1	1
GO:0007182	common-partner SMAD protein phosphorylat...	4	1	0.15	6.66667	0.13809	1	0	0.15	0	1	1
GO:0007183	SMAD protein complex assembly	10	0	0.36	0	1	1	0	0.36	0	1	1
GO:0007189	adenylate cyclase-activating G protein-c...	48	0	1.75	0	1	1	0	1.75	0	1	1
GO:0007190	activation of adenylate cyclase activity	11	0	0.4	0	1	1	0	0.4	0	1	1
GO:0007191	adenylate cyclase-activating dopamine re...	3	0	0.11	0	1	1	0	0.11	0	1	1
GO:0007195	adenylate cyclase-inhibiting dopamine re...	3	0	0.11	0	1	1	0	0.11	0	1	1
GO:0007196	adenylate cyclase-inhibiting G protein-c...	1	0	0.04	0	1	1	0	0.04	0	1	1
GO:0007197	adenylate cyclase-inhibiting G protein-c...	2	0	0.07	0	1	1	0	0.07	0	1	1
GO:0007198	adenylate cyclase-inhibiting serotonin r...	1	0	0.04	0	1	1	0	0.04	0	1	1
GO:0007199	G protein-coupled receptor signaling pat...	3	0	0.11	0	1	1	0	0.11	0	1	1
GO:0007202	activation of phospholipase C activity	9	0	0.33	0	1	1	0	0.33	0	1	1
GO:0007205	protein kinase C-activating G protein-co...	7	0	0.26	0	1	1	0	0.26	0	1	1
GO:0007208	phospholipase C-activating serotonin rec...	1	0	0.04	0	1	1	0	0.04	0	1	1
GO:0007210	serotonin receptor signaling pathway	3	0	0.11	0	1	1	0	0.11	0	1	1
GO:0007213	G protein-coupled acetylcholine receptor...	5	0	0.18	0	1	1	0	0.18	0	1	1
GO:0007214	gamma-aminobutyric acid signaling pathwa...	20	0	0.73	0	1	1	0	0.73	0	1	1
GO:0007217	tachykinin receptor signaling pathway	1	0	0.04	0	1	1	0	0.04	0	1	1
GO:0007218	neuropeptide signaling pathway	25	0	0.91	0	1	1	0	0.91	0	1	1
GO:0007219	Notch signaling pathway	77	1	2.81	0.355872	0.94368	1	0	2.81	0	1	1
GO:0007220	Notch receptor processing	3	0	0.11	0	1	1	0	0.11	0	1	1
GO:0007221	positive regulation of transcription of ...	1	0	0.04	0	1	1	0	0.04	0	1	1
GO:0007223	Wnt signaling pathway, calcium modulatin...	1	0	0.04	0	1	1	0	0.04	0	1	1
GO:0007227	signal transduction downstream of smooth...	4	0	0.15	0	1	1	0	0.15	0	1	1
GO:0007228	positive regulation of hh target transcr...	3	0	0.11	0	1	1	0	0.11	0	1	1
GO:0007229	integrin-mediated signaling pathway	36	0	1.31	0	1	1	0	1.31	0	1	1
GO:0007231	osmosensory signaling pathway	2	0	0.07	0	1	1	0	0.07	0	1	1
GO:0007250	activation of NF-kappaB-inducing kinase ...	6	0	0.22	0	1	1	0	0.22	0	1	1
GO:0007252	I-kappaB phosphorylation	4	0	0.15	0	1	1	0	0.15	0	1	1
GO:0007253	cytoplasmic sequestering of NF-kappaB	2	0	0.07	0	1	1	0	0.07	0	1	1
GO:0007254	JNK cascade	69	0	2.52	0	1	1	0	2.52	0	1	1
GO:0007258	JUN phosphorylation	3	0	0.11	0	1	1	0	0.11	0	1	1
GO:0007260	tyrosine phosphorylation of STAT protein	25	0	0.91	0	1	1	0	0.91	0	1	1
GO:0007263	nitric oxide mediated signal transductio...	7	0	0.26	0	1	1	0	0.26	0	1	1
GO:0007270	neuron-neuron synaptic transmission	7	0	0.26	0	1	1	0	0.26	0	1	1
GO:0007271	synaptic transmission, cholinergic	10	0	0.36	0	1	1	0	0.36	0	1	1
GO:0007272	ensheathment of neurons	76	1	2.77	0.361011	0.94153	1	0	2.77	0	1	1
GO:0007274	neuromuscular synaptic transmission	12	0	0.44	0	1	1	0	0.44	0	1	1
GO:0007284	spermatogonial cell division	3	0	0.11	0	1	1	0	0.11	0	1	1
GO:0007285	primary spermatocyte growth	1	0	0.04	0	1	1	0	0.04	0	1	1
GO:0007288	sperm axoneme assembly	10	0	0.36	0	1	1	0	0.36	0	1	1
GO:0007290	spermatid nucleus elongation	1	0	0.04	0	1	1	0	0.04	0	1	1
GO:0007291	sperm individualization	1	0	0.04	0	1	1	0	0.04	0	1	1
GO:0007296	vitellogenesis	2	0	0.07	0	1	1	0	0.07	0	1	1
GO:0007308	oocyte construction	2	0	0.07	0	1	1	0	0.07	0	1	1
GO:0007309	oocyte axis specification	2	0	0.07	0	1	1	0	0.07	0	1	1
GO:0007314	oocyte anterior/posterior axis specifica...	2	0	0.07	0	1	1	0	0.07	0	1	1
GO:0007315	pole plasm assembly	2	0	0.07	0	1	1	0	0.07	0	1	1
GO:0007340	acrosome reaction	13	0	0.47	0	1	1	0	0.47	0	1	1
GO:0007341	penetration of zona pellucida	2	0	0.07	0	1	1	0	0.07	0	1	1
GO:0007342	fusion of sperm to egg plasma membrane i...	6	0	0.22	0	1	1	0	0.22	0	1	1
GO:0007343	egg activation	6	0	0.22	0	1	1	0	0.22	0	1	1
GO:0007349	cellularization	1	0	0.04	0	1	1	0	0.04	0	1	1
GO:0007352	zygotic specification of dorsal/ventral ...	2	0	0.07	0	1	1	0	0.07	0	1	1
GO:0007354	zygotic determination of anterior/poster...	2	0	0.07	0	1	1	0	0.07	0	1	1
GO:0007356	thorax and anterior abdomen determinatio...	1	0	0.04	0	1	1	0	0.04	0	1	1
GO:0007371	ventral midline determination	1	0	0.04	0	1	1	0	0.04	0	1	1
GO:0007379	segment specification	7	0	0.26	0	1	1	0	0.26	0	1	1
GO:0007386	compartment pattern specification	1	0	0.04	0	1	1	0	0.04	0	1	1
GO:0007398	ectoderm development	10	0	0.36	0	1	1	0	0.36	0	1	1
GO:0007403	glial cell fate determination	2	1	0.07	14.2857	0.0716	1	0	0.07	0	1	1
GO:0007406	negative regulation of neuroblast prolif...	5	0	0.18	0	1	1	0	0.18	0	1	1
GO:0007412	axon target recognition	1	0	0.04	0	1	1	0	0.04	0	1	1
GO:0007413	axonal fasciculation	13	0	0.47	0	1	1	0	0.47	0	1	1
GO:0007418	ventral midline development	2	0	0.07	0	1	1	0	0.07	0	1	1
GO:0007422	peripheral nervous system development	31	1	1.13	0.884956	0.68464	1	0	1.13	0	1	1
GO:0007439	ectodermal digestive tract development	1	0	0.04	0	1	1	0	0.04	0	1	1
GO:0007442	hindgut morphogenesis	3	0	0.11	0	1	1	0	0.11	0	1	1
GO:0007492	endoderm development	36	0	1.31	0	1	1	0	1.31	0	1	1
GO:0007493	endodermal cell fate determination	1	0	0.04	0	1	1	0	0.04	0	1	1
GO:0007494	midgut development	3	0	0.11	0	1	1	0	0.11	0	1	1
GO:0007500	mesodermal cell fate determination	1	0	0.04	0	1	1	0	0.04	0	1	1
GO:0007501	mesodermal cell fate specification	6	0	0.22	0	1	1	0	0.22	0	1	1
GO:0007502	digestive tract mesoderm development	1	0	0.04	0	1	1	0	0.04	0	1	1
GO:0007509	mesoderm migration involved in gastrulat...	1	0	0.04	0	1	1	0	0.04	0	1	1
GO:0007525	somatic muscle development	2	0	0.07	0	1	1	0	0.07	0	1	1
GO:0007527	adult somatic muscle development	1	0	0.04	0	1	1	0	0.04	0	1	1
GO:0007529	establishment of synaptic specificity at...	1	0	0.04	0	1	1	0	0.04	0	1	1
GO:0007538	primary sex determination	2	0	0.07	0	1	1	0	0.07	0	1	1
GO:0007542	primary sex determination, germ-line	2	0	0.07	0	1	1	0	0.07	0	1	1
GO:0007549	dosage compensation	8	0	0.29	0	1	1	0	0.29	0	1	1
GO:0007566	embryo implantation	26	1	0.95	1.05263	0.61998	1	0	0.95	0	1	1
GO:0007567	parturition	4	0	0.15	0	1	1	0	0.15	0	1	1
GO:0007588	excretion	26	0	0.95	0	1	1	0	0.95	0	1	1
GO:0007596	blood coagulation	49	0	1.79	0	1	1	0	1.79	0	1	1
GO:0007597	blood coagulation, intrinsic pathway	1	0	0.04	0	1	1	0	0.04	0	1	1
GO:0007599	hemostasis	51	0	1.86	0	1	1	0	1.86	0	1	1
GO:0007602	phototransduction	16	0	0.58	0	1	1	0	0.58	0	1	1
GO:0007603	phototransduction, visible light	5	0	0.18	0	1	1	0	0.18	0	1	1
GO:0007614	short-term memory	6	0	0.22	0	1	1	0	0.22	0	1	1
GO:0007617	mating behavior	17	0	0.62	0	1	1	0	0.62	0	1	1
GO:0007619	courtship behavior	3	0	0.11	0	1	1	0	0.11	0	1	1
GO:0007621	negative regulation of female receptivit...	2	0	0.07	0	1	1	0	0.07	0	1	1
GO:0007624	ultradian rhythm	1	0	0.04	0	1	1	0	0.04	0	1	1
GO:0007625	grooming behavior	10	0	0.36	0	1	1	0	0.36	0	1	1
GO:0007635	chemosensory behavior	13	0	0.47	0	1	1	0	0.47	0	1	1
GO:0008038	neuron recognition	25	0	0.91	0	1	1	0	0.91	0	1	1
GO:0008039	synaptic target recognition	1	0	0.04	0	1	1	0	0.04	0	1	1
GO:0008045	motor neuron axon guidance	22	0	0.8	0	1	1	0	0.8	0	1	1
GO:0008049	male courtship behavior	1	0	0.04	0	1	1	0	0.04	0	1	1
GO:0008050	female courtship behavior	2	0	0.07	0	1	1	0	0.07	0	1	1
GO:0008053	mitochondrial fusion	13	1	0.47	2.12766	0.38324	1	0	0.47	0	1	1
GO:0008063	Toll signaling pathway	5	0	0.18	0	1	1	0	0.18	0	1	1
GO:0008078	mesodermal cell migration	2	0	0.07	0	1	1	0	0.07	0	1	1
GO:0008088	axo-dendritic transport	43	0	1.57	0	1	1	0	1.57	0	1	1
GO:0008089	anterograde axonal transport	27	0	0.98	0	1	1	0	0.98	0	1	1
GO:0008090	retrograde axonal transport	14	0	0.51	0	1	1	0	0.51	0	1	1
GO:0008156	negative regulation of DNA replication	9	1	0.33	3.0303	0.28429	1	0	0.33	0	1	1
GO:0008206	bile acid metabolic process	17	2	0.62	3.22581	0.12585	1	0	0.62	0	1	1
GO:0008207	C21-steroid hormone metabolic process	19	2	0.69	2.89855	0.15106	1	0	0.69	0	1	1
GO:0008208	C21-steroid hormone catabolic process	1	0	0.04	0	1	1	0	0.04	0	1	1
GO:0008209	androgen metabolic process	11	2	0.4	5	0.05862	1	0	0.4	0	1	1
GO:0008210	estrogen metabolic process	8	1	0.29	3.44828	0.25717	1	0	0.29	0	1	1
GO:0008211	glucocorticoid metabolic process	8	0	0.29	0	1	1	0	0.29	0	1	1
GO:0008212	mineralocorticoid metabolic process	6	0	0.22	0	1	1	0	0.22	0	1	1
GO:0008214	protein dealkylation	17	0	0.62	0	1	1	0	0.62	0	1	1
GO:0008215	spermine metabolic process	3	1	0.11	9.09091	0.10546	1	0	0.11	0	1	1
GO:0008216	spermidine metabolic process	2	0	0.07	0	1	1	0	0.07	0	1	1
GO:0008228	opsonization	1	0	0.04	0	1	1	0	0.04	0	1	1
GO:0008272	sulfate transport	7	0	0.26	0	1	1	0	0.26	0	1	1
GO:0008286	insulin receptor signaling pathway	69	6	2.52	2.38095	0.03911	1	0	2.52	0	1	1
GO:0008291	acetylcholine metabolic process	2	0	0.07	0	1	1	0	0.07	0	1	1
GO:0008292	acetylcholine biosynthetic process	1	0	0.04	0	1	1	0	0.04	0	1	1
GO:0008295	spermidine biosynthetic process	1	0	0.04	0	1	1	0	0.04	0	1	1
GO:0008333	endosome to lysosome transport	24	0	0.88	0	1	1	0	0.88	0	1	1
GO:0008334	histone mRNA metabolic process	9	0	0.33	0	1	1	0	0.33	0	1	1
GO:0008343	adult feeding behavior	4	0	0.15	0	1	1	0	0.15	0	1	1
GO:0008347	glial cell migration	26	0	0.95	0	1	1	0	0.95	0	1	1
GO:0008354	germ cell migration	3	0	0.11	0	1	1	0	0.11	0	1	1
GO:0008355	olfactory learning	4	0	0.15	0	1	1	0	0.15	0	1	1
GO:0008358	maternal determination of anterior/poste...	2	0	0.07	0	1	1	0	0.07	0	1	1
GO:0008366	axon ensheathment	76	1	2.77	0.361011	0.94153	1	0	2.77	0	1	1
GO:0008535	respiratory chain complex IV assembly	4	0	0.15	0	1	1	0	0.15	0	1	1
GO:0008582	regulation of synaptic assembly at neuro...	2	0	0.07	0	1	1	0	0.07	0	1	1
GO:0008592	regulation of Toll signaling pathway	3	0	0.11	0	1	1	0	0.11	0	1	1
GO:0008593	regulation of Notch signaling pathway	46	1	1.68	0.595238	0.81994	1	0	1.68	0	1	1
GO:0008594	photoreceptor cell morphogenesis	6	1	0.22	4.54545	0.19983	1	0	0.22	0	1	1
GO:0008608	attachment of spindle microtubules to ki...	16	0	0.58	0	1	1	0	0.58	0	1	1
GO:0008611	ether lipid biosynthetic process	3	0	0.11	0	1	1	0	0.11	0	1	1
GO:0008614	pyridoxine metabolic process	1	0	0.04	0	1	1	0	0.04	0	1	1
GO:0008615	pyridoxine biosynthetic process	1	0	0.04	0	1	1	0	0.04	0	1	1
GO:0008626	granzyme-mediated apoptotic signaling pa...	1	0	0.04	0	1	1	0	0.04	0	1	1
GO:0008627	intrinsic apoptotic signaling pathway in...	3	0	0.11	0	1	1	0	0.11	0	1	1
GO:0008631	intrinsic apoptotic signaling pathway in...	17	0	0.62	0	1	1	0	0.62	0	1	1
GO:0008635	activation of cysteine-type endopeptidas...	1	0	0.04	0	1	1	0	0.04	0	1	1
GO:0008652	cellular amino acid biosynthetic process	24	0	0.88	0	1	1	0	0.88	0	1	1
GO:0008655	pyrimidine-containing compound salvage	2	1	0.07	14.2857	0.0716	1	0	0.07	0	1	1
GO:0009048	dosage compensation by inactivation of X...	6	0	0.22	0	1	1	0	0.22	0	1	1
GO:0009051	pentose-phosphate shunt, oxidative branc...	1	0	0.04	0	1	1	0	0.04	0	1	1
GO:0009052	pentose-phosphate shunt, non-oxidative b...	4	0	0.15	0	1	1	0	0.15	0	1	1
GO:0009064	glutamine family amino acid metabolic pr...	26	0	0.95	0	1	1	0	0.95	0	1	1
GO:0009065	glutamine family amino acid catabolic pr...	10	0	0.36	0	1	1	0	0.36	0	1	1
GO:0009067	aspartate family amino acid biosynthetic...	6	0	0.22	0	1	1	0	0.22	0	1	1
GO:0009068	aspartate family amino acid catabolic pr...	6	0	0.22	0	1	1	0	0.22	0	1	1
GO:0009070	serine family amino acid biosynthetic pr...	7	0	0.26	0	1	1	0	0.26	0	1	1
GO:0009071	serine family amino acid catabolic proce...	7	0	0.26	0	1	1	0	0.26	0	1	1
GO:0009073	aromatic amino acid family biosynthetic ...	1	0	0.04	0	1	1	0	0.04	0	1	1
GO:0009078	pyruvate family amino acid metabolic pro...	3	0	0.11	0	1	1	0	0.11	0	1	1
GO:0009080	pyruvate family amino acid catabolic pro...	3	0	0.11	0	1	1	0	0.11	0	1	1
GO:0009081	branched-chain amino acid metabolic proc...	13	1	0.47	2.12766	0.38324	1	0	0.47	0	1	1
GO:0009082	branched-chain amino acid biosynthetic p...	4	0	0.15	0	1	1	0	0.15	0	1	1
GO:0009083	branched-chain amino acid catabolic proc...	10	1	0.36	2.77778	0.31042	1	0	0.36	0	1	1
GO:0009084	glutamine family amino acid biosynthetic...	3	0	0.11	0	1	1	0	0.11	0	1	1
GO:0009085	lysine biosynthetic process	2	0	0.07	0	1	1	0	0.07	0	1	1
GO:0009086	methionine biosynthetic process	3	0	0.11	0	1	1	0	0.11	0	1	1
GO:0009092	homoserine metabolic process	2	0	0.07	0	1	1	0	0.07	0	1	1
GO:0009093	cysteine catabolic process	3	0	0.11	0	1	1	0	0.11	0	1	1
GO:0009095	aromatic amino acid family biosynthetic ...	1	0	0.04	0	1	1	0	0.04	0	1	1
GO:0009097	isoleucine biosynthetic process	3	0	0.11	0	1	1	0	0.11	0	1	1
GO:0009098	leucine biosynthetic process	1	0	0.04	0	1	1	0	0.04	0	1	1
GO:0009099	valine biosynthetic process	2	0	0.07	0	1	1	0	0.07	0	1	1
GO:0009110	vitamin biosynthetic process	7	0	0.26	0	1	1	0	0.26	0	1	1
GO:0009111	vitamin catabolic process	5	0	0.18	0	1	1	0	0.18	0	1	1
GO:0009112	nucleobase metabolic process	11	0	0.4	0	1	1	0	0.4	0	1	1
GO:0009113	purine nucleobase biosynthetic process	1	0	0.04	0	1	1	0	0.04	0	1	1
GO:0009114	hypoxanthine catabolic process	1	0	0.04	0	1	1	0	0.04	0	1	1
GO:0009115	xanthine catabolic process	1	0	0.04	0	1	1	0	0.04	0	1	1
GO:0009116	nucleoside metabolic process	20	1	0.73	1.36986	0.52475	1	0	0.73	0	1	1
GO:0009119	ribonucleoside metabolic process	10	1	0.36	2.77778	0.31042	1	0	0.36	0	1	1
GO:0009120	deoxyribonucleoside metabolic process	6	0	0.22	0	1	1	0	0.22	0	1	1
GO:0009125	nucleoside monophosphate catabolic proce...	10	2	0.36	5.55556	0.04911	1	0	0.36	0	1	1
GO:0009128	purine nucleoside monophosphate cataboli...	5	1	0.18	5.55556	0.16953	1	0	0.18	0	1	1
GO:0009129	pyrimidine nucleoside monophosphate meta...	10	1	0.36	2.77778	0.31042	1	0	0.36	0	1	1
GO:0009130	pyrimidine nucleoside monophosphate bios...	6	1	0.22	4.54545	0.19983	1	0	0.22	0	1	1
GO:0009131	pyrimidine nucleoside monophosphate cata...	5	1	0.18	5.55556	0.16953	1	0	0.18	0	1	1
GO:0009133	nucleoside diphosphate biosynthetic proc...	7	0	0.26	0	1	1	0	0.26	0	1	1
GO:0009136	purine nucleoside diphosphate biosynthet...	3	0	0.11	0	1	1	0	0.11	0	1	1
GO:0009138	pyrimidine nucleoside diphosphate metabo...	3	0	0.11	0	1	1	0	0.11	0	1	1
GO:0009139	pyrimidine nucleoside diphosphate biosyn...	3	0	0.11	0	1	1	0	0.11	0	1	1
GO:0009141	nucleoside triphosphate metabolic proces...	44	1	1.6	0.625	0.80595	1	0	1.6	0	1	1
GO:0009142	nucleoside triphosphate biosynthetic pro...	29	0	1.06	0	1	1	0	1.06	0	1	1
GO:0009143	nucleoside triphosphate catabolic proces...	3	0	0.11	0	1	1	0	0.11	0	1	1
GO:0009144	purine nucleoside triphosphate metabolic...	35	1	1.28	0.78125	0.72838	1	0	1.28	0	1	1
GO:0009145	purine nucleoside triphosphate biosynthe...	23	0	0.84	0	1	1	0	0.84	0	1	1
GO:0009146	purine nucleoside triphosphate catabolic...	1	0	0.04	0	1	1	0	0.04	0	1	1
GO:0009147	pyrimidine nucleoside triphosphate metab...	8	0	0.29	0	1	1	0	0.29	0	1	1
GO:0009148	pyrimidine nucleoside triphosphate biosy...	7	0	0.26	0	1	1	0	0.26	0	1	1
GO:0009153	purine deoxyribonucleotide biosynthetic ...	4	0	0.15	0	1	1	0	0.15	0	1	1
GO:0009157	deoxyribonucleoside monophosphate biosyn...	6	0	0.22	0	1	1	0	0.22	0	1	1
GO:0009158	ribonucleoside monophosphate catabolic p...	9	2	0.33	6.06061	0.04024	1	0	0.33	0	1	1
GO:0009159	deoxyribonucleoside monophosphate catabo...	8	1	0.29	3.44828	0.25717	1	0	0.29	0	1	1
GO:0009162	deoxyribonucleoside monophosphate metabo...	15	1	0.55	1.81818	0.42749	1	0	0.55	0	1	1
GO:0009163	nucleoside biosynthetic process	1	0	0.04	0	1	1	0	0.04	0	1	1
GO:0009164	nucleoside catabolic process	7	1	0.26	3.84615	0.22903	1	0	0.26	0	1	1
GO:0009169	purine ribonucleoside monophosphate cata...	5	1	0.18	5.55556	0.16953	1	0	0.18	0	1	1
GO:0009170	purine deoxyribonucleoside monophosphate...	7	0	0.26	0	1	1	0	0.26	0	1	1
GO:0009171	purine deoxyribonucleoside monophosphate...	3	0	0.11	0	1	1	0	0.11	0	1	1
GO:0009172	purine deoxyribonucleoside monophosphate...	3	0	0.11	0	1	1	0	0.11	0	1	1
GO:0009173	pyrimidine ribonucleoside monophosphate ...	6	1	0.22	4.54545	0.19983	1	0	0.22	0	1	1
GO:0009174	pyrimidine ribonucleoside monophosphate ...	3	1	0.11	9.09091	0.10546	1	0	0.11	0	1	1
GO:0009175	pyrimidine ribonucleoside monophosphate ...	4	1	0.15	6.66667	0.13809	1	0	0.15	0	1	1
GO:0009176	pyrimidine deoxyribonucleoside monophosp...	8	1	0.29	3.44828	0.25717	1	0	0.29	0	1	1
GO:0009177	pyrimidine deoxyribonucleoside monophosp...	3	0	0.11	0	1	1	0	0.11	0	1	1
GO:0009178	pyrimidine deoxyribonucleoside monophosp...	5	1	0.18	5.55556	0.16953	1	0	0.18	0	1	1
GO:0009180	purine ribonucleoside diphosphate biosyn...	3	0	0.11	0	1	1	0	0.11	0	1	1
GO:0009183	purine deoxyribonucleoside diphosphate b...	1	0	0.04	0	1	1	0	0.04	0	1	1
GO:0009187	cyclic nucleotide metabolic process	17	0	0.62	0	1	1	0	0.62	0	1	1
GO:0009188	ribonucleoside diphosphate biosynthetic ...	4	0	0.15	0	1	1	0	0.15	0	1	1
GO:0009189	deoxyribonucleoside diphosphate biosynth...	4	0	0.15	0	1	1	0	0.15	0	1	1
GO:0009190	cyclic nucleotide biosynthetic process	12	0	0.44	0	1	1	0	0.44	0	1	1
GO:0009193	pyrimidine ribonucleoside diphosphate me...	1	0	0.04	0	1	1	0	0.04	0	1	1
GO:0009194	pyrimidine ribonucleoside diphosphate bi...	1	0	0.04	0	1	1	0	0.04	0	1	1
GO:0009196	pyrimidine deoxyribonucleoside diphospha...	3	0	0.11	0	1	1	0	0.11	0	1	1
GO:0009197	pyrimidine deoxyribonucleoside diphospha...	3	0	0.11	0	1	1	0	0.11	0	1	1
GO:0009199	ribonucleoside triphosphate metabolic pr...	32	1	1.17	0.854701	0.69619	1	0	1.17	0	1	1
GO:0009200	deoxyribonucleoside triphosphate metabol...	10	0	0.36	0	1	1	0	0.36	0	1	1
GO:0009201	ribonucleoside triphosphate biosynthetic...	23	0	0.84	0	1	1	0	0.84	0	1	1
GO:0009202	deoxyribonucleoside triphosphate biosynt...	4	0	0.15	0	1	1	0	0.15	0	1	1
GO:0009204	deoxyribonucleoside triphosphate catabol...	1	0	0.04	0	1	1	0	0.04	0	1	1
GO:0009205	purine ribonucleoside triphosphate metab...	31	1	1.13	0.884956	0.68464	1	0	1.13	0	1	1
GO:0009206	purine ribonucleoside triphosphate biosy...	22	0	0.8	0	1	1	0	0.8	0	1	1
GO:0009208	pyrimidine ribonucleoside triphosphate m...	5	0	0.18	0	1	1	0	0.18	0	1	1
GO:0009209	pyrimidine ribonucleoside triphosphate b...	4	0	0.15	0	1	1	0	0.15	0	1	1
GO:0009211	pyrimidine deoxyribonucleoside triphosph...	3	0	0.11	0	1	1	0	0.11	0	1	1
GO:0009212	pyrimidine deoxyribonucleoside triphosph...	3	0	0.11	0	1	1	0	0.11	0	1	1
GO:0009214	cyclic nucleotide catabolic process	2	0	0.07	0	1	1	0	0.07	0	1	1
GO:0009215	purine deoxyribonucleoside triphosphate ...	6	0	0.22	0	1	1	0	0.22	0	1	1
GO:0009216	purine deoxyribonucleoside triphosphate ...	1	0	0.04	0	1	1	0	0.04	0	1	1
GO:0009217	purine deoxyribonucleoside triphosphate ...	1	0	0.04	0	1	1	0	0.04	0	1	1
GO:0009218	pyrimidine ribonucleotide metabolic proc...	12	1	0.44	2.27273	0.35986	1	0	0.44	0	1	1
GO:0009219	pyrimidine deoxyribonucleotide metabolic...	12	1	0.44	2.27273	0.35986	1	0	0.44	0	1	1
GO:0009220	pyrimidine ribonucleotide biosynthetic p...	8	1	0.29	3.44828	0.25717	1	0	0.29	0	1	1
GO:0009221	pyrimidine deoxyribonucleotide biosynthe...	7	0	0.26	0	1	1	0	0.26	0	1	1
GO:0009222	pyrimidine ribonucleotide catabolic proc...	4	1	0.15	6.66667	0.13809	1	0	0.15	0	1	1
GO:0009223	pyrimidine deoxyribonucleotide catabolic...	5	1	0.18	5.55556	0.16953	1	0	0.18	0	1	1
GO:0009225	nucleotide-sugar metabolic process	15	0	0.55	0	1	1	0	0.55	0	1	1
GO:0009226	nucleotide-sugar biosynthetic process	8	0	0.29	0	1	1	0	0.29	0	1	1
GO:0009227	nucleotide-sugar catabolic process	1	0	0.04	0	1	1	0	0.04	0	1	1
GO:0009229	thiamine diphosphate biosynthetic proces...	1	0	0.04	0	1	1	0	0.04	0	1	1
GO:0009231	riboflavin biosynthetic process	1	0	0.04	0	1	1	0	0.04	0	1	1
GO:0009233	menaquinone metabolic process	2	0	0.07	0	1	1	0	0.07	0	1	1
GO:0009235	cobalamin metabolic process	4	0	0.15	0	1	1	0	0.15	0	1	1
GO:0009249	protein lipoylation	1	0	0.04	0	1	1	0	0.04	0	1	1
GO:0009250	glucan biosynthetic process	19	1	0.69	1.44928	0.50671	1	0	0.69	0	1	1
GO:0009251	glucan catabolic process	4	0	0.15	0	1	1	0	0.15	0	1	1
GO:0009253	peptidoglycan catabolic process	1	0	0.04	0	1	1	0	0.04	0	1	1
GO:0009256	10-formyltetrahydrofolate metabolic proc...	2	0	0.07	0	1	1	0	0.07	0	1	1
GO:0009258	10-formyltetrahydrofolate catabolic proc...	2	0	0.07	0	1	1	0	0.07	0	1	1
GO:0009263	deoxyribonucleotide biosynthetic process	13	0	0.47	0	1	1	0	0.47	0	1	1
GO:0009265	2'-deoxyribonucleotide biosynthetic proc...	11	0	0.4	0	1	1	0	0.4	0	1	1
GO:0009298	GDP-mannose biosynthetic process	2	0	0.07	0	1	1	0	0.07	0	1	1
GO:0009299	mRNA transcription	12	0	0.44	0	1	1	0	0.44	0	1	1
GO:0009301	snRNA transcription	5	0	0.18	0	1	1	0	0.18	0	1	1
GO:0009305	protein biotinylation	1	0	0.04	0	1	1	0	0.04	0	1	1
GO:0009309	amine biosynthetic process	19	2	0.69	2.89855	0.15106	1	0	0.69	0	1	1
GO:0009313	oligosaccharide catabolic process	3	0	0.11	0	1	1	0	0.11	0	1	1
GO:0009396	folic acid-containing compound biosynthe...	3	0	0.11	0	1	1	0	0.11	0	1	1
GO:0009397	folic acid-containing compound catabolic...	2	0	0.07	0	1	1	0	0.07	0	1	1
GO:0009398	FMN biosynthetic process	1	0	0.04	0	1	1	0	0.04	0	1	1
GO:0009404	toxin metabolic process	5	0	0.18	0	1	1	0	0.18	0	1	1
GO:0009407	toxin catabolic process	2	0	0.07	0	1	1	0	0.07	0	1	1
GO:0009408	response to heat	41	1	1.49	0.671141	0.78292	1	0	1.49	0	1	1
GO:0009414	response to water deprivation	2	0	0.07	0	1	1	0	0.07	0	1	1
GO:0009415	response to water	6	0	0.22	0	1	1	0	0.22	0	1	1
GO:0009435	NAD biosynthetic process	5	0	0.18	0	1	1	0	0.18	0	1	1
GO:0009436	glyoxylate catabolic process	2	0	0.07	0	1	1	0	0.07	0	1	1
GO:0009437	carnitine metabolic process	1	0	0.04	0	1	1	0	0.04	0	1	1
GO:0009438	methylglyoxal metabolic process	3	0	0.11	0	1	1	0	0.11	0	1	1
GO:0009441	glycolate metabolic process	1	0	0.04	0	1	1	0	0.04	0	1	1
GO:0009444	pyruvate oxidation	1	0	0.04	0	1	1	0	0.04	0	1	1
GO:0009445	putrescine metabolic process	4	1	0.15	6.66667	0.13809	1	0	0.15	0	1	1
GO:0009446	putrescine biosynthetic process	2	1	0.07	14.2857	0.0716	1	0	0.07	0	1	1
GO:0009448	gamma-aminobutyric acid metabolic proces...	3	0	0.11	0	1	1	0	0.11	0	1	1
GO:0009449	gamma-aminobutyric acid biosynthetic pro...	2	0	0.07	0	1	1	0	0.07	0	1	1
GO:0009451	RNA modification	51	1	1.86	0.537634	0.85066	1	0	1.86	0	1	1
GO:0009452	7-methylguanosine RNA capping	4	0	0.15	0	1	1	0	0.15	0	1	1
GO:0009581	detection of external stimulus	68	0	2.48	0	1	1	0	2.48	0	1	1
GO:0009582	detection of abiotic stimulus	67	0	2.44	0	1	1	0	2.44	0	1	1
GO:0009583	detection of light stimulus	26	0	0.95	0	1	1	0	0.95	0	1	1
GO:0009584	detection of visible light	15	0	0.55	0	1	1	0	0.55	0	1	1
GO:0009590	detection of gravity	1	0	0.04	0	1	1	0	0.04	0	1	1
GO:0009595	detection of biotic stimulus	8	1	0.29	3.44828	0.25717	1	0	0.29	0	1	1
GO:0009597	detection of virus	2	0	0.07	0	1	1	0	0.07	0	1	1
GO:0009620	response to fungus	21	0	0.77	0	1	1	0	0.77	0	1	1
GO:0009629	response to gravity	2	0	0.07	0	1	1	0	0.07	0	1	1
GO:0009631	cold acclimation	2	0	0.07	0	1	1	0	0.07	0	1	1
GO:0009644	response to high light intensity	3	1	0.11	9.09091	0.10546	1	0	0.11	0	1	1
GO:0009648	photoperiodism	11	0	0.4	0	1	1	0	0.4	0	1	1
GO:0009649	entrainment of circadian clock	12	0	0.44	0	1	1	0	0.44	0	1	1
GO:0009651	response to salt stress	10	0	0.36	0	1	1	0	0.36	0	1	1
GO:0009682	induced systemic resistance	1	0	0.04	0	1	1	0	0.04	0	1	1
GO:0009698	phenylpropanoid metabolic process	2	0	0.07	0	1	1	0	0.07	0	1	1
GO:0009712	catechol-containing compound metabolic p...	28	0	1.02	0	1	1	0	1.02	0	1	1
GO:0009713	catechol-containing compound biosyntheti...	11	0	0.4	0	1	1	0	0.4	0	1	1
GO:0009726	detection of endogenous stimulus	2	0	0.07	0	1	1	0	0.07	0	1	1
GO:0009730	detection of carbohydrate stimulus	1	0	0.04	0	1	1	0	0.04	0	1	1
GO:0009732	detection of hexose stimulus	1	0	0.04	0	1	1	0	0.04	0	1	1
GO:0009744	response to sucrose	2	0	0.07	0	1	1	0	0.07	0	1	1
GO:0009750	response to fructose	1	0	0.04	0	1	1	0	0.04	0	1	1
GO:0009756	carbohydrate mediated signaling	2	1	0.07	14.2857	0.0716	1	0	0.07	0	1	1
GO:0009757	hexose mediated signaling	2	1	0.07	14.2857	0.0716	1	0	0.07	0	1	1
GO:0009758	carbohydrate utilization	1	0	0.04	0	1	1	0	0.04	0	1	1
GO:0009786	regulation of asymmetric cell division	4	0	0.15	0	1	1	0	0.15	0	1	1
GO:0009804	coumarin metabolic process	2	0	0.07	0	1	1	0	0.07	0	1	1
GO:0009812	flavonoid metabolic process	1	0	0.04	0	1	1	0	0.04	0	1	1
GO:0009820	alkaloid metabolic process	1	0	0.04	0	1	1	0	0.04	0	1	1
GO:0009826	unidimensional cell growth	1	0	0.04	0	1	1	0	0.04	0	1	1
GO:0009886	post-embryonic animal morphogenesis	7	0	0.26	0	1	1	0	0.26	0	1	1
GO:0009912	auditory receptor cell fate commitment	2	0	0.07	0	1	1	0	0.07	0	1	1
GO:0009946	proximal/distal axis specification	3	0	0.11	0	1	1	0	0.11	0	1	1
GO:0009949	polarity specification of anterior/poste...	2	0	0.07	0	1	1	0	0.07	0	1	1
GO:0009950	dorsal/ventral axis specification	10	0	0.36	0	1	1	0	0.36	0	1	1
GO:0009955	adaxial/abaxial pattern specification	2	0	0.07	0	1	1	0	0.07	0	1	1
GO:0009956	radial pattern formation	1	0	0.04	0	1	1	0	0.04	0	1	1
GO:0009957	epidermal cell fate specification	1	0	0.04	0	1	1	0	0.04	0	1	1
GO:0009972	cytidine deamination	1	0	0.04	0	1	1	0	0.04	0	1	1
GO:0009992	cellular water homeostasis	2	0	0.07	0	1	1	0	0.07	0	1	1
GO:0009996	negative regulation of cell fate specifi...	3	0	0.11	0	1	1	0	0.11	0	1	1
GO:0009997	negative regulation of cardioblast cell ...	1	0	0.04	0	1	1	0	0.04	0	1	1
GO:0010002	cardioblast differentiation	12	0	0.44	0	1	1	0	0.44	0	1	1
GO:0010025	wax biosynthetic process	1	0	0.04	0	1	1	0	0.04	0	1	1
GO:0010032	meiotic chromosome condensation	4	0	0.15	0	1	1	0	0.15	0	1	1
GO:0010037	response to carbon dioxide	1	0	0.04	0	1	1	0	0.04	0	1	1
GO:0010040	response to iron(II) ion	1	0	0.04	0	1	1	0	0.04	0	1	1
GO:0010042	response to manganese ion	6	0	0.22	0	1	1	0	0.22	0	1	1
GO:0010045	response to nickel cation	1	0	0.04	0	1	1	0	0.04	0	1	1
GO:0010046	response to mycotoxin	2	0	0.07	0	1	1	0	0.07	0	1	1
GO:0010070	zygote asymmetric cell division	1	0	0.04	0	1	1	0	0.04	0	1	1
GO:0010085	polarity specification of proximal/dista...	2	0	0.07	0	1	1	0	0.07	0	1	1
GO:0010121	arginine catabolic process to proline vi...	1	0	0.04	0	1	1	0	0.04	0	1	1
GO:0010124	phenylacetate catabolic process	1	0	0.04	0	1	1	0	0.04	0	1	1
GO:0010133	proline catabolic process to glutamate	1	0	0.04	0	1	1	0	0.04	0	1	1
GO:0010138	pyrimidine ribonucleotide salvage	2	1	0.07	14.2857	0.0716	1	0	0.07	0	1	1
GO:0010142	farnesyl diphosphate biosynthetic proces...	1	0	0.04	0	1	1	0	0.04	0	1	1
GO:0010157	response to chlorate	1	0	0.04	0	1	1	0	0.04	0	1	1
GO:0010159	specification of animal organ position	1	0	0.04	0	1	1	0	0.04	0	1	1
GO:0010165	response to X-ray	11	0	0.4	0	1	1	0	0.4	0	1	1
GO:0010166	wax metabolic process	1	0	0.04	0	1	1	0	0.04	0	1	1
GO:0010182	sugar mediated signaling pathway	2	1	0.07	14.2857	0.0716	1	0	0.07	0	1	1
GO:0010216	maintenance of DNA methylation	3	0	0.11	0	1	1	0	0.11	0	1	1
GO:0010224	response to UV-B	7	0	0.26	0	1	1	0	0.26	0	1	1
GO:0010225	response to UV-C	6	0	0.22	0	1	1	0	0.22	0	1	1
GO:0010226	response to lithium ion	7	0	0.26	0	1	1	0	0.26	0	1	1
GO:0010248	establishment or maintenance of transmem...	1	0	0.04	0	1	1	0	0.04	0	1	1
GO:0010255	glucose mediated signaling pathway	2	1	0.07	14.2857	0.0716	1	0	0.07	0	1	1
GO:0010257	NADH dehydrogenase complex assembly	12	0	0.44	0	1	1	0	0.44	0	1	1
GO:0010265	SCF complex assembly	1	0	0.04	0	1	1	0	0.04	0	1	1
GO:0010273	detoxification of copper ion	1	0	0.04	0	1	1	0	0.04	0	1	1
GO:0010286	heat acclimation	1	0	0.04	0	1	1	0	0.04	0	1	1
GO:0010288	response to lead ion	2	0	0.07	0	1	1	0	0.07	0	1	1
GO:0010310	regulation of hydrogen peroxide metaboli...	6	0	0.22	0	1	1	0	0.22	0	1	1
GO:0010312	detoxification of zinc ion	2	0	0.07	0	1	1	0	0.07	0	1	1
GO:0010324	membrane invagination	32	0	1.17	0	1	1	0	1.17	0	1	1
GO:0010332	response to gamma radiation	16	1	0.58	1.72414	0.44841	1	0	0.58	0	1	1
GO:0010359	regulation of anion channel activity	5	0	0.18	0	1	1	0	0.18	0	1	1
GO:0010360	negative regulation of anion channel act...	2	0	0.07	0	1	1	0	0.07	0	1	1
GO:0010387	COP9 signalosome assembly	2	0	0.07	0	1	1	0	0.07	0	1	1
GO:0010424	DNA methylation on cytosine within a CG ...	1	1	0.04	25	0.03646	1	0	0.04	0	1	1
GO:0010430	fatty acid omega-oxidation	3	0	0.11	0	1	1	0	0.11	0	1	1
GO:0010446	response to alkaline pH	1	0	0.04	0	1	1	0	0.04	0	1	1
GO:0010447	response to acidic pH	8	0	0.29	0	1	1	0	0.29	0	1	1
GO:0010452	histone H3-K36 methylation	4	1	0.15	6.66667	0.13809	1	0	0.15	0	1	1
GO:0010453	regulation of cell fate commitment	14	0	0.51	0	1	1	0	0.51	0	1	1
GO:0010454	negative regulation of cell fate commitm...	5	0	0.18	0	1	1	0	0.18	0	1	1
GO:0010455	positive regulation of cell fate commitm...	5	0	0.18	0	1	1	0	0.18	0	1	1
GO:0010457	centriole-centriole cohesion	6	1	0.22	4.54545	0.19983	1	0	0.22	0	1	1
GO:0010459	negative regulation of heart rate	5	0	0.18	0	1	1	0	0.18	0	1	1
GO:0010470	regulation of gastrulation	10	0	0.36	0	1	1	0	0.36	0	1	1
GO:0010496	intercellular transport	5	0	0.18	0	1	1	0	0.18	0	1	1
GO:0010499	proteasomal ubiquitin-independent protei...	3	0	0.11	0	1	1	0	0.11	0	1	1
GO:0010501	RNA secondary structure unwinding	5	0	0.18	0	1	1	0	0.18	0	1	1
GO:0010510	regulation of acetyl-CoA biosynthetic pr...	3	1	0.11	9.09091	0.10546	1	0	0.11	0	1	1
GO:0010511	regulation of phosphatidylinositol biosy...	2	0	0.07	0	1	1	0	0.07	0	1	1
GO:0010512	negative regulation of phosphatidylinosi...	1	0	0.04	0	1	1	0	0.04	0	1	1
GO:0010513	positive regulation of phosphatidylinosi...	1	0	0.04	0	1	1	0	0.04	0	1	1
GO:0010519	negative regulation of phospholipase act...	3	0	0.11	0	1	1	0	0.11	0	1	1
GO:0010523	negative regulation of calcium ion trans...	9	0	0.33	0	1	1	0	0.33	0	1	1
GO:0010524	positive regulation of calcium ion trans...	22	0	0.8	0	1	1	0	0.8	0	1	1
GO:0010533	regulation of activation of Janus kinase...	1	0	0.04	0	1	1	0	0.04	0	1	1
GO:0010536	positive regulation of activation of Jan...	1	0	0.04	0	1	1	0	0.04	0	1	1
GO:0010543	regulation of platelet activation	13	0	0.47	0	1	1	0	0.47	0	1	1
GO:0010544	negative regulation of platelet activati...	5	0	0.18	0	1	1	0	0.18	0	1	1
GO:0010559	regulation of glycoprotein biosynthetic ...	15	0	0.55	0	1	1	0	0.55	0	1	1
GO:0010560	positive regulation of glycoprotein bios...	7	0	0.26	0	1	1	0	0.26	0	1	1
GO:0010561	negative regulation of glycoprotein bios...	7	0	0.26	0	1	1	0	0.26	0	1	1
GO:0010565	regulation of cellular ketone metabolic ...	57	2	2.08	0.961538	0.62115	1	0	2.08	0	1	1
GO:0010566	regulation of ketone biosynthetic proces...	10	0	0.36	0	1	1	0	0.36	0	1	1
GO:0010569	regulation of double-strand break repair...	22	0	0.8	0	1	1	0	0.8	0	1	1
GO:0010571	positive regulation of nuclear cell cycl...	1	0	0.04	0	1	1	0	0.04	0	1	1
GO:0010573	vascular endothelial growth factor produ...	10	0	0.36	0	1	1	0	0.36	0	1	1
GO:0010574	regulation of vascular endothelial growt...	9	0	0.33	0	1	1	0	0.33	0	1	1
GO:0010575	positive regulation of vascular endothel...	9	0	0.33	0	1	1	0	0.33	0	1	1
GO:0010593	negative regulation of lamellipodium ass...	2	0	0.07	0	1	1	0	0.07	0	1	1
GO:0010609	mRNA localization resulting in posttrans...	2	0	0.07	0	1	1	0	0.07	0	1	1
GO:0010614	negative regulation of cardiac muscle hy...	16	2	0.58	3.44828	0.11367	1	0	0.58	0	1	1
GO:0010616	negative regulation of cardiac muscle ad...	2	0	0.07	0	1	1	0	0.07	0	1	1
GO:0010621	negative regulation of transcription by ...	1	1	0.04	25	0.03646	1	0	0.04	0	1	1
GO:0010623	programmed cell death involved in cell d...	6	0	0.22	0	1	1	0	0.22	0	1	1
GO:0010624	regulation of Schwann cell proliferation	2	0	0.07	0	1	1	0	0.07	0	1	1
GO:0010626	negative regulation of Schwann cell prol...	2	0	0.07	0	1	1	0	0.07	0	1	1
GO:0010635	regulation of mitochondrial fusion	8	1	0.29	3.44828	0.25717	1	0	0.29	0	1	1
GO:0010636	positive regulation of mitochondrial fus...	4	0	0.15	0	1	1	0	0.15	0	1	1
GO:0010637	negative regulation of mitochondrial fus...	4	1	0.15	6.66667	0.13809	1	0	0.15	0	1	1
GO:0010640	regulation of platelet-derived growth fa...	9	0	0.33	0	1	1	0	0.33	0	1	1
GO:0010641	positive regulation of platelet-derived ...	2	0	0.07	0	1	1	0	0.07	0	1	1
GO:0010642	negative regulation of platelet-derived ...	4	0	0.15	0	1	1	0	0.15	0	1	1
GO:0010656	negative regulation of muscle cell apopt...	29	0	1.06	0	1	1	0	1.06	0	1	1
GO:0010657	muscle cell apoptotic process	47	1	1.71	0.584795	0.82655	1	0	1.71	0	1	1
GO:0010658	striated muscle cell apoptotic process	28	1	1.02	0.980392	0.64729	1	0	1.02	0	1	1
GO:0010659	cardiac muscle cell apoptotic process	27	1	0.98	1.02041	0.63389	1	0	0.98	0	1	1
GO:0010660	regulation of muscle cell apoptotic proc...	46	1	1.68	0.595238	0.81994	1	0	1.68	0	1	1
GO:0010661	positive regulation of muscle cell apopt...	17	1	0.62	1.6129	0.46857	1	0	0.62	0	1	1
GO:0010662	regulation of striated muscle cell apopt...	27	1	0.98	1.02041	0.63389	1	0	0.98	0	1	1
GO:0010663	positive regulation of striated muscle c...	12	1	0.44	2.27273	0.35986	1	0	0.44	0	1	1
GO:0010664	negative regulation of striated muscle c...	16	0	0.58	0	1	1	0	0.58	0	1	1
GO:0010665	regulation of cardiac muscle cell apopto...	26	1	0.95	1.05263	0.61998	1	0	0.95	0	1	1
GO:0010666	positive regulation of cardiac muscle ce...	11	1	0.4	2.5	0.3356	1	0	0.4	0	1	1
GO:0010667	negative regulation of cardiac muscle ce...	15	0	0.55	0	1	1	0	0.55	0	1	1
GO:0010668	ectodermal cell differentiation	2	0	0.07	0	1	1	0	0.07	0	1	1
GO:0010669	epithelial structure maintenance	7	0	0.26	0	1	1	0	0.26	0	1	1
GO:0010676	positive regulation of cellular carbohyd...	27	1	0.98	1.02041	0.63389	1	0	0.98	0	1	1
GO:0010693	negative regulation of alkaline phosphat...	2	0	0.07	0	1	1	0	0.07	0	1	1
GO:0010700	negative regulation of norepinephrine se...	2	0	0.07	0	1	1	0	0.07	0	1	1
GO:0010701	positive regulation of norepinephrine se...	2	0	0.07	0	1	1	0	0.07	0	1	1
GO:0010705	meiotic DNA double-strand break processi...	1	0	0.04	0	1	1	0	0.04	0	1	1
GO:0010706	ganglioside biosynthetic process via lac...	4	0	0.15	0	1	1	0	0.15	0	1	1
GO:0010707	globoside biosynthetic process via lacto...	1	0	0.04	0	1	1	0	0.04	0	1	1
GO:0010712	regulation of collagen metabolic process	18	0	0.66	0	1	1	0	0.66	0	1	1
GO:0010713	negative regulation of collagen metaboli...	7	0	0.26	0	1	1	0	0.26	0	1	1
GO:0010714	positive regulation of collagen metaboli...	10	0	0.36	0	1	1	0	0.36	0	1	1
GO:0010715	regulation of extracellular matrix disas...	4	0	0.15	0	1	1	0	0.15	0	1	1
GO:0010717	regulation of epithelial to mesenchymal ...	42	1	1.53	0.653595	0.79089	1	0	1.53	0	1	1
GO:0010718	positive regulation of epithelial to mes...	24	0	0.88	0	1	1	0	0.88	0	1	1
GO:0010719	negative regulation of epithelial to mes...	12	1	0.44	2.27273	0.35986	1	0	0.44	0	1	1
GO:0010725	regulation of primitive erythrocyte diff...	2	0	0.07	0	1	1	0	0.07	0	1	1
GO:0010727	negative regulation of hydrogen peroxide...	3	0	0.11	0	1	1	0	0.11	0	1	1
GO:0010728	regulation of hydrogen peroxide biosynth...	3	0	0.11	0	1	1	0	0.11	0	1	1
GO:0010730	negative regulation of hydrogen peroxide...	3	0	0.11	0	1	1	0	0.11	0	1	1
GO:0010735	positive regulation of transcription via...	2	0	0.07	0	1	1	0	0.07	0	1	1
GO:0010737	protein kinase A signaling	8	0	0.29	0	1	1	0	0.29	0	1	1
GO:0010738	regulation of protein kinase A signaling	3	0	0.11	0	1	1	0	0.11	0	1	1
GO:0010742	macrophage derived foam cell differentia...	4	0	0.15	0	1	1	0	0.15	0	1	1
GO:0010743	regulation of macrophage derived foam ce...	4	0	0.15	0	1	1	0	0.15	0	1	1
GO:0010744	positive regulation of macrophage derive...	2	0	0.07	0	1	1	0	0.07	0	1	1
GO:0010745	negative regulation of macrophage derive...	2	0	0.07	0	1	1	0	0.07	0	1	1
GO:0010746	regulation of long-chain fatty acid impo...	2	1	0.07	14.2857	0.0716	1	0	0.07	0	1	1
GO:0010747	positive regulation of long-chain fatty ...	1	0	0.04	0	1	1	0	0.04	0	1	1
GO:0010748	negative regulation of long-chain fatty ...	1	1	0.04	25	0.03646	1	0	0.04	0	1	1
GO:0010749	regulation of nitric oxide mediated sign...	3	0	0.11	0	1	1	0	0.11	0	1	1
GO:0010750	positive regulation of nitric oxide medi...	1	0	0.04	0	1	1	0	0.04	0	1	1
GO:0010752	regulation of cGMP-mediated signaling	7	0	0.26	0	1	1	0	0.26	0	1	1
GO:0010753	positive regulation of cGMP-mediated sig...	5	0	0.18	0	1	1	0	0.18	0	1	1
GO:0010754	negative regulation of cGMP-mediated sig...	1	0	0.04	0	1	1	0	0.04	0	1	1
GO:0010755	regulation of plasminogen activation	3	0	0.11	0	1	1	0	0.11	0	1	1
GO:0010756	positive regulation of plasminogen activ...	1	0	0.04	0	1	1	0	0.04	0	1	1
GO:0010757	negative regulation of plasminogen activ...	2	0	0.07	0	1	1	0	0.07	0	1	1
GO:0010760	negative regulation of macrophage chemot...	2	0	0.07	0	1	1	0	0.07	0	1	1
GO:0010762	regulation of fibroblast migration	23	1	0.84	1.19048	0.57501	1	0	0.84	0	1	1
GO:0010763	positive regulation of fibroblast migrat...	9	1	0.33	3.0303	0.28429	1	0	0.33	0	1	1
GO:0010764	negative regulation of fibroblast migrat...	7	0	0.26	0	1	1	0	0.26	0	1	1
GO:0010766	negative regulation of sodium ion transp...	13	0	0.47	0	1	1	0	0.47	0	1	1
GO:0010771	negative regulation of cell morphogenesi...	8	0	0.29	0	1	1	0	0.29	0	1	1
GO:0010774	meiotic strand invasion involved in reci...	1	0	0.04	0	1	1	0	0.04	0	1	1
GO:0010792	DNA double-strand break processing invol...	1	0	0.04	0	1	1	0	0.04	0	1	1
GO:0010793	regulation of mRNA export from nucleus	4	0	0.15	0	1	1	0	0.15	0	1	1
GO:0010795	regulation of ubiquinone biosynthetic pr...	1	0	0.04	0	1	1	0	0.04	0	1	1
GO:0010796	regulation of multivesicular body size	2	0	0.07	0	1	1	0	0.07	0	1	1
GO:0010807	regulation of synaptic vesicle priming	5	0	0.18	0	1	1	0	0.18	0	1	1
GO:0010810	regulation of cell-substrate adhesion	100	1	3.65	0.273973	0.97631	1	0	3.65	0	1	1
GO:0010811	positive regulation of cell-substrate ad...	61	0	2.22	0	1	1	0	2.22	0	1	1
GO:0010812	negative regulation of cell-substrate ad...	29	1	1.06	0.943396	0.66021	1	0	1.06	0	1	1
GO:0010813	neuropeptide catabolic process	1	0	0.04	0	1	1	0	0.04	0	1	1
GO:0010814	substance P catabolic process	1	0	0.04	0	1	1	0	0.04	0	1	1
GO:0010815	bradykinin catabolic process	3	0	0.11	0	1	1	0	0.11	0	1	1
GO:0010816	calcitonin catabolic process	1	0	0.04	0	1	1	0	0.04	0	1	1
GO:0010818	T cell chemotaxis	7	0	0.26	0	1	1	0	0.26	0	1	1
GO:0010819	regulation of T cell chemotaxis	4	0	0.15	0	1	1	0	0.15	0	1	1
GO:0010820	positive regulation of T cell chemotaxis	4	0	0.15	0	1	1	0	0.15	0	1	1
GO:0010823	negative regulation of mitochondrion org...	20	2	0.73	2.73973	0.16401	1	0	0.73	0	1	1
GO:0010825	positive regulation of centrosome duplic...	2	1	0.07	14.2857	0.0716	1	0	0.07	0	1	1
GO:0010829	negative regulation of glucose transmemb...	8	0	0.29	0	1	1	0	0.29	0	1	1
GO:0010832	negative regulation of myotube different...	8	1	0.29	3.44828	0.25717	1	0	0.29	0	1	1
GO:0010833	telomere maintenance via telomere length...	36	1	1.31	0.763359	0.73834	1	0	1.31	0	1	1
GO:0010835	regulation of protein ADP-ribosylation	1	0	0.04	0	1	1	0	0.04	0	1	1
GO:0010836	negative regulation of protein ADP-ribos...	1	0	0.04	0	1	1	0	0.04	0	1	1
GO:0010838	positive regulation of keratinocyte prol...	3	0	0.11	0	1	1	0	0.11	0	1	1
GO:0010840	regulation of circadian sleep/wake cycle...	2	0	0.07	0	1	1	0	0.07	0	1	1
GO:0010841	positive regulation of circadian sleep/w...	1	0	0.04	0	1	1	0	0.04	0	1	1
GO:0010842	retina layer formation	15	0	0.55	0	1	1	0	0.55	0	1	1
GO:0010847	regulation of chromatin assembly	3	0	0.11	0	1	1	0	0.11	0	1	1
GO:0010848	regulation of chromatin disassembly	1	0	0.04	0	1	1	0	0.04	0	1	1
GO:0010849	regulation of proton-transporting ATPase...	1	0	0.04	0	1	1	0	0.04	0	1	1
GO:0010868	negative regulation of triglyceride bios...	1	0	0.04	0	1	1	0	0.04	0	1	1
GO:0010872	regulation of cholesterol esterification	3	0	0.11	0	1	1	0	0.11	0	1	1
GO:0010873	positive regulation of cholesterol ester...	1	0	0.04	0	1	1	0	0.04	0	1	1
GO:0010874	regulation of cholesterol efflux	18	1	0.66	1.51515	0.48799	1	0	0.66	0	1	1
GO:0010875	positive regulation of cholesterol efflu...	13	0	0.47	0	1	1	0	0.47	0	1	1
GO:0010877	lipid transport involved in lipid storag...	1	0	0.04	0	1	1	0	0.04	0	1	1
GO:0010878	cholesterol storage	8	1	0.29	3.44828	0.25717	1	0	0.29	0	1	1
GO:0010879	cholesterol transport involved in choles...	1	0	0.04	0	1	1	0	0.04	0	1	1
GO:0010885	regulation of cholesterol storage	7	1	0.26	3.84615	0.22903	1	0	0.26	0	1	1
GO:0010886	positive regulation of cholesterol stora...	1	0	0.04	0	1	1	0	0.04	0	1	1
GO:0010887	negative regulation of cholesterol stora...	6	1	0.22	4.54545	0.19983	1	0	0.22	0	1	1
GO:0010888	negative regulation of lipid storage	9	1	0.33	3.0303	0.28429	1	0	0.33	0	1	1
GO:0010889	regulation of sequestering of triglyceri...	2	0	0.07	0	1	1	0	0.07	0	1	1
GO:0010890	positive regulation of sequestering of t...	1	0	0.04	0	1	1	0	0.04	0	1	1
GO:0010891	negative regulation of sequestering of t...	1	0	0.04	0	1	1	0	0.04	0	1	1
GO:0010893	positive regulation of steroid biosynthe...	13	0	0.47	0	1	1	0	0.47	0	1	1
GO:0010894	negative regulation of steroid biosynthe...	11	0	0.4	0	1	1	0	0.4	0	1	1
GO:0010896	regulation of triglyceride catabolic pro...	2	0	0.07	0	1	1	0	0.07	0	1	1
GO:0010897	negative regulation of triglyceride cata...	1	0	0.04	0	1	1	0	0.04	0	1	1
GO:0010898	positive regulation of triglyceride cata...	1	0	0.04	0	1	1	0	0.04	0	1	1
GO:0010901	regulation of very-low-density lipoprote...	1	0	0.04	0	1	1	0	0.04	0	1	1
GO:0010903	negative regulation of very-low-density ...	1	0	0.04	0	1	1	0	0.04	0	1	1
GO:0010907	positive regulation of glucose metabolic...	23	1	0.84	1.19048	0.57501	1	0	0.84	0	1	1
GO:0010908	regulation of heparan sulfate proteoglyc...	1	0	0.04	0	1	1	0	0.04	0	1	1
GO:0010909	positive regulation of heparan sulfate p...	1	0	0.04	0	1	1	0	0.04	0	1	1
GO:0010911	regulation of isomerase activity	2	0	0.07	0	1	1	0	0.07	0	1	1
GO:0010912	positive regulation of isomerase activit...	2	0	0.07	0	1	1	0	0.07	0	1	1
GO:0010915	regulation of very-low-density lipoprote...	1	0	0.04	0	1	1	0	0.04	0	1	1
GO:0010916	negative regulation of very-low-density ...	1	0	0.04	0	1	1	0	0.04	0	1	1
GO:0010917	negative regulation of mitochondrial mem...	4	1	0.15	6.66667	0.13809	1	0	0.15	0	1	1
GO:0010919	regulation of inositol phosphate biosynt...	6	0	0.22	0	1	1	0	0.22	0	1	1
GO:0010923	negative regulation of phosphatase activ...	15	0	0.55	0	1	1	0	0.55	0	1	1
GO:0010934	macrophage cytokine production	7	0	0.26	0	1	1	0	0.26	0	1	1
GO:0010935	regulation of macrophage cytokine produc...	6	0	0.22	0	1	1	0	0.22	0	1	1
GO:0010936	negative regulation of macrophage cytoki...	3	0	0.11	0	1	1	0	0.11	0	1	1
GO:0010938	cytoplasmic microtubule depolymerization	1	0	0.04	0	1	1	0	0.04	0	1	1
GO:0010939	regulation of necrotic cell death	14	2	0.51	3.92157	0.09034	1	0	0.51	0	1	1
GO:0010940	positive regulation of necrotic cell dea...	2	1	0.07	14.2857	0.0716	1	0	0.07	0	1	1
GO:0010949	negative regulation of intestinal phytos...	1	0	0.04	0	1	1	0	0.04	0	1	1
GO:0010954	positive regulation of protein processin...	8	1	0.29	3.44828	0.25717	1	0	0.29	0	1	1
GO:0010955	negative regulation of protein processin...	10	0	0.36	0	1	1	0	0.36	0	1	1
GO:0010956	negative regulation of calcidiol 1-monoo...	2	0	0.07	0	1	1	0	0.07	0	1	1
GO:0010957	negative regulation of vitamin D biosynt...	2	0	0.07	0	1	1	0	0.07	0	1	1
GO:0010958	regulation of amino acid import across p...	6	1	0.22	4.54545	0.19983	1	0	0.22	0	1	1
GO:0010961	cellular magnesium ion homeostasis	1	0	0.04	0	1	1	0	0.04	0	1	1
GO:0010962	regulation of glucan biosynthetic proces...	13	1	0.47	2.12766	0.38324	1	0	0.47	0	1	1
GO:0010963	regulation of L-arginine import	2	0	0.07	0	1	1	0	0.07	0	1	1
GO:0010966	regulation of phosphate transport	2	0	0.07	0	1	1	0	0.07	0	1	1
GO:0010967	regulation of polyamine biosynthetic pro...	1	0	0.04	0	1	1	0	0.04	0	1	1
GO:0010968	regulation of microtubule nucleation	5	1	0.18	5.55556	0.16953	1	0	0.18	0	1	1
GO:0010971	positive regulation of G2/M transition o...	12	0	0.44	0	1	1	0	0.44	0	1	1
GO:0010984	regulation of lipoprotein particle clear...	8	0	0.29	0	1	1	0	0.29	0	1	1
GO:0010985	negative regulation of lipoprotein parti...	4	0	0.15	0	1	1	0	0.15	0	1	1
GO:0010986	positive regulation of lipoprotein parti...	2	0	0.07	0	1	1	0	0.07	0	1	1
GO:0010988	regulation of low-density lipoprotein pa...	7	0	0.26	0	1	1	0	0.26	0	1	1
GO:0010989	negative regulation of low-density lipop...	3	0	0.11	0	1	1	0	0.11	0	1	1
GO:0010990	regulation of SMAD protein complex assem...	5	0	0.18	0	1	1	0	0.18	0	1	1
GO:0010991	negative regulation of SMAD protein comp...	4	0	0.15	0	1	1	0	0.15	0	1	1
GO:0010992	ubiquitin recycling	3	0	0.11	0	1	1	0	0.11	0	1	1
GO:0010994	free ubiquitin chain polymerization	2	0	0.07	0	1	1	0	0.07	0	1	1
GO:0010998	regulation of translational initiation b...	7	0	0.26	0	1	1	0	0.26	0	1	1
GO:0010999	regulation of eIF2 alpha phosphorylation...	1	0	0.04	0	1	1	0	0.04	0	1	1
GO:0014002	astrocyte development	11	0	0.4	0	1	1	0	0.4	0	1	1
GO:0014004	microglia differentiation	3	0	0.11	0	1	1	0	0.11	0	1	1
GO:0014005	microglia development	2	0	0.07	0	1	1	0	0.07	0	1	1
GO:0014006	regulation of microglia differentiation	1	0	0.04	0	1	1	0	0.04	0	1	1
GO:0014008	positive regulation of microglia differe...	1	0	0.04	0	1	1	0	0.04	0	1	1
GO:0014009	glial cell proliferation	16	0	0.58	0	1	1	0	0.58	0	1	1
GO:0014010	Schwann cell proliferation	4	0	0.15	0	1	1	0	0.15	0	1	1
GO:0014013	regulation of gliogenesis	50	0	1.82	0	1	1	0	1.82	0	1	1
GO:0014014	negative regulation of gliogenesis	23	0	0.84	0	1	1	0	0.84	0	1	1
GO:0014015	positive regulation of gliogenesis	29	0	1.06	0	1	1	0	1.06	0	1	1
GO:0014016	neuroblast differentiation	1	0	0.04	0	1	1	0	0.04	0	1	1
GO:0014022	neural plate elongation	2	0	0.07	0	1	1	0	0.07	0	1	1
GO:0014028	notochord formation	2	0	0.07	0	1	1	0	0.07	0	1	1
GO:0014037	Schwann cell differentiation	20	1	0.73	1.36986	0.52475	1	0	0.73	0	1	1
GO:0014038	regulation of Schwann cell differentiati...	2	0	0.07	0	1	1	0	0.07	0	1	1
GO:0014040	positive regulation of Schwann cell diff...	2	0	0.07	0	1	1	0	0.07	0	1	1
GO:0014041	regulation of neuron maturation	9	0	0.33	0	1	1	0	0.33	0	1	1
GO:0014042	positive regulation of neuron maturation	5	0	0.18	0	1	1	0	0.18	0	1	1
GO:0014043	negative regulation of neuron maturation	2	0	0.07	0	1	1	0	0.07	0	1	1
GO:0014044	Schwann cell development	16	1	0.58	1.72414	0.44841	1	0	0.58	0	1	1
GO:0014045	establishment of endothelial blood-brain...	1	0	0.04	0	1	1	0	0.04	0	1	1
GO:0014048	regulation of glutamate secretion	8	0	0.29	0	1	1	0	0.29	0	1	1
GO:0014049	positive regulation of glutamate secreti...	6	0	0.22	0	1	1	0	0.22	0	1	1
GO:0014050	negative regulation of glutamate secreti...	2	0	0.07	0	1	1	0	0.07	0	1	1
GO:0014051	gamma-aminobutyric acid secretion	10	1	0.36	2.77778	0.31042	1	0	0.36	0	1	1
GO:0014052	regulation of gamma-aminobutyric acid se...	4	0	0.15	0	1	1	0	0.15	0	1	1
GO:0014053	negative regulation of gamma-aminobutyri...	1	0	0.04	0	1	1	0	0.04	0	1	1
GO:0014054	positive regulation of gamma-aminobutyri...	2	0	0.07	0	1	1	0	0.07	0	1	1
GO:0014055	acetylcholine secretion, neurotransmissi...	2	0	0.07	0	1	1	0	0.07	0	1	1
GO:0014056	regulation of acetylcholine secretion, n...	2	0	0.07	0	1	1	0	0.07	0	1	1
GO:0014060	regulation of epinephrine secretion	5	0	0.18	0	1	1	0	0.18	0	1	1
GO:0014061	regulation of norepinephrine secretion	5	0	0.18	0	1	1	0	0.18	0	1	1
GO:0014062	regulation of serotonin secretion	2	0	0.07	0	1	1	0	0.07	0	1	1
GO:0014063	negative regulation of serotonin secreti...	1	0	0.04	0	1	1	0	0.04	0	1	1
GO:0014064	positive regulation of serotonin secreti...	1	0	0.04	0	1	1	0	0.04	0	1	1
GO:0014072	response to isoquinoline alkaloid	9	0	0.33	0	1	1	0	0.33	0	1	1
GO:0014075	response to amine	12	0	0.44	0	1	1	0	0.44	0	1	1
GO:0014707	branchiomeric skeletal muscle developmen...	1	0	0.04	0	1	1	0	0.04	0	1	1
GO:0014717	regulation of satellite cell activation ...	1	0	0.04	0	1	1	0	0.04	0	1	1
GO:0014718	positive regulation of satellite cell ac...	1	0	0.04	0	1	1	0	0.04	0	1	1
GO:0014719	skeletal muscle satellite cell activatio...	5	0	0.18	0	1	1	0	0.18	0	1	1
GO:0014721	twitch skeletal muscle contraction	1	0	0.04	0	1	1	0	0.04	0	1	1
GO:0014722	regulation of skeletal muscle contractio...	1	0	0.04	0	1	1	0	0.04	0	1	1
GO:0014732	skeletal muscle atrophy	1	0	0.04	0	1	1	0	0.04	0	1	1
GO:0014734	skeletal muscle hypertrophy	3	0	0.11	0	1	1	0	0.11	0	1	1
GO:0014735	regulation of muscle atrophy	1	0	0.04	0	1	1	0	0.04	0	1	1
GO:0014736	negative regulation of muscle atrophy	1	0	0.04	0	1	1	0	0.04	0	1	1
GO:0014738	regulation of muscle hyperplasia	2	0	0.07	0	1	1	0	0.07	0	1	1
GO:0014740	negative regulation of muscle hyperplasi...	2	0	0.07	0	1	1	0	0.07	0	1	1
GO:0014741	negative regulation of muscle hypertroph...	16	2	0.58	3.44828	0.11367	1	0	0.58	0	1	1
GO:0014745	negative regulation of muscle adaptation	5	0	0.18	0	1	1	0	0.18	0	1	1
GO:0014805	smooth muscle adaptation	2	0	0.07	0	1	1	0	0.07	0	1	1
GO:0014806	smooth muscle hyperplasia	1	0	0.04	0	1	1	0	0.04	0	1	1
GO:0014807	regulation of somitogenesis	5	0	0.18	0	1	1	0	0.18	0	1	1
GO:0014809	regulation of skeletal muscle contractio...	1	0	0.04	0	1	1	0	0.04	0	1	1
GO:0014813	skeletal muscle satellite cell commitmen...	1	0	0.04	0	1	1	0	0.04	0	1	1
GO:0014819	regulation of skeletal muscle contractio...	3	0	0.11	0	1	1	0	0.11	0	1	1
GO:0014820	tonic smooth muscle contraction	5	0	0.18	0	1	1	0	0.18	0	1	1
GO:0014821	phasic smooth muscle contraction	7	0	0.26	0	1	1	0	0.26	0	1	1
GO:0014822	detection of wounding	1	0	0.04	0	1	1	0	0.04	0	1	1
GO:0014824	artery smooth muscle contraction	4	0	0.15	0	1	1	0	0.15	0	1	1
GO:0014827	intestine smooth muscle contraction	3	0	0.11	0	1	1	0	0.11	0	1	1
GO:0014829	vascular associated smooth muscle contra...	10	0	0.36	0	1	1	0	0.36	0	1	1
GO:0014831	gastro-intestinal system smooth muscle c...	4	0	0.15	0	1	1	0	0.15	0	1	1
GO:0014834	skeletal muscle satellite cell maintenan...	2	0	0.07	0	1	1	0	0.07	0	1	1
GO:0014835	myoblast differentiation involved in ske...	1	0	0.04	0	1	1	0	0.04	0	1	1
GO:0014843	growth factor dependent regulation of sk...	1	0	0.04	0	1	1	0	0.04	0	1	1
GO:0014846	esophagus smooth muscle contraction	1	0	0.04	0	1	1	0	0.04	0	1	1
GO:0014854	response to inactivity	4	0	0.15	0	1	1	0	0.15	0	1	1
GO:0014858	positive regulation of skeletal muscle c...	2	0	0.07	0	1	1	0	0.07	0	1	1
GO:0014866	skeletal myofibril assembly	4	0	0.15	0	1	1	0	0.15	0	1	1
GO:0014870	response to muscle inactivity	4	0	0.15	0	1	1	0	0.15	0	1	1
GO:0014873	response to muscle activity involved in ...	2	0	0.07	0	1	1	0	0.07	0	1	1
GO:0014874	response to stimulus involved in regulat...	7	0	0.26	0	1	1	0	0.26	0	1	1
GO:0014876	response to injury involved in regulatio...	1	0	0.04	0	1	1	0	0.04	0	1	1
GO:0014877	response to muscle inactivity involved i...	4	0	0.15	0	1	1	0	0.15	0	1	1
GO:0014878	response to electrical stimulus involved...	2	0	0.07	0	1	1	0	0.07	0	1	1
GO:0014886	transition between slow and fast fiber	1	0	0.04	0	1	1	0	0.04	0	1	1
GO:0014889	muscle atrophy	4	0	0.15	0	1	1	0	0.15	0	1	1
GO:0014891	striated muscle atrophy	1	0	0.04	0	1	1	0	0.04	0	1	1
GO:0014894	response to denervation involved in regu...	4	0	0.15	0	1	1	0	0.15	0	1	1
GO:0014895	smooth muscle hypertrophy	1	0	0.04	0	1	1	0	0.04	0	1	1
GO:0014900	muscle hyperplasia	2	0	0.07	0	1	1	0	0.07	0	1	1
GO:0014901	satellite cell activation involved in sk...	2	0	0.07	0	1	1	0	0.07	0	1	1
GO:0014905	myoblast fusion involved in skeletal mus...	3	0	0.11	0	1	1	0	0.11	0	1	1
GO:0014908	myotube differentiation involved in skel...	4	0	0.15	0	1	1	0	0.15	0	1	1
GO:0014916	regulation of lung blood pressure	3	0	0.11	0	1	1	0	0.11	0	1	1
GO:0015012	heparan sulfate proteoglycan biosyntheti...	9	0	0.33	0	1	1	0	0.33	0	1	1
GO:0015014	heparan sulfate proteoglycan biosyntheti...	4	0	0.15	0	1	1	0	0.15	0	1	1
GO:0015074	DNA integration	1	0	0.04	0	1	1	0	0.04	0	1	1
GO:0015669	gas transport	4	0	0.15	0	1	1	0	0.15	0	1	1
GO:0015670	carbon dioxide transport	1	0	0.04	0	1	1	0	0.04	0	1	1
GO:0015671	oxygen transport	3	0	0.11	0	1	1	0	0.11	0	1	1
GO:0015675	nickel cation transport	1	0	0.04	0	1	1	0	0.04	0	1	1
GO:0015676	vanadium ion transport	1	0	0.04	0	1	1	0	0.04	0	1	1
GO:0015677	copper ion import	5	0	0.18	0	1	1	0	0.18	0	1	1
GO:0015679	plasma membrane copper ion transport	2	0	0.07	0	1	1	0	0.07	0	1	1
GO:0015680	protein maturation by copper ion transfe...	1	0	0.04	0	1	1	0	0.04	0	1	1
GO:0015691	cadmium ion transport	4	0	0.15	0	1	1	0	0.15	0	1	1
GO:0015692	lead ion transport	1	0	0.04	0	1	1	0	0.04	0	1	1
GO:0015693	magnesium ion transport	7	0	0.26	0	1	1	0	0.26	0	1	1
GO:0015695	organic cation transport	12	0	0.44	0	1	1	0	0.44	0	1	1
GO:0015696	ammonium transport	4	0	0.15	0	1	1	0	0.15	0	1	1
GO:0015697	quaternary ammonium group transport	5	0	0.18	0	1	1	0	0.18	0	1	1
GO:0015698	inorganic anion transport	68	0	2.48	0	1	1	0	2.48	0	1	1
GO:0015701	bicarbonate transport	11	0	0.4	0	1	1	0	0.4	0	1	1
GO:0015705	iodide transport	5	0	0.18	0	1	1	0	0.18	0	1	1
GO:0015709	thiosulfate transport	2	0	0.07	0	1	1	0	0.07	0	1	1
GO:0015712	hexose phosphate transport	1	0	0.04	0	1	1	0	0.04	0	1	1
GO:0015721	bile acid and bile salt transport	9	0	0.33	0	1	1	0	0.33	0	1	1
GO:0015722	canalicular bile acid transport	2	0	0.07	0	1	1	0	0.07	0	1	1
GO:0015727	lactate transport	2	0	0.07	0	1	1	0	0.07	0	1	1
GO:0015729	oxaloacetate transport	2	0	0.07	0	1	1	0	0.07	0	1	1
GO:0015732	prostaglandin transport	11	0	0.4	0	1	1	0	0.4	0	1	1
GO:0015734	taurine transport	1	0	0.04	0	1	1	0	0.04	0	1	1
GO:0015739	sialic acid transport	2	0	0.07	0	1	1	0	0.07	0	1	1
GO:0015740	C4-dicarboxylate transport	10	0	0.36	0	1	1	0	0.36	0	1	1
GO:0015743	malate transport	2	0	0.07	0	1	1	0	0.07	0	1	1
GO:0015744	succinate transport	3	0	0.11	0	1	1	0	0.11	0	1	1
GO:0015746	citrate transport	4	0	0.15	0	1	1	0	0.15	0	1	1
GO:0015747	urate transport	4	0	0.15	0	1	1	0	0.15	0	1	1
GO:0015755	fructose transmembrane transport	1	0	0.04	0	1	1	0	0.04	0	1	1
GO:0015757	galactose transmembrane transport	1	0	0.04	0	1	1	0	0.04	0	1	1
GO:0015760	glucose-6-phosphate transport	1	0	0.04	0	1	1	0	0.04	0	1	1
GO:0015766	disaccharide transport	1	0	0.04	0	1	1	0	0.04	0	1	1
GO:0015770	sucrose transport	1	0	0.04	0	1	1	0	0.04	0	1	1
GO:0015772	oligosaccharide transport	1	0	0.04	0	1	1	0	0.04	0	1	1
GO:0015780	nucleotide-sugar transmembrane transport	2	0	0.07	0	1	1	0	0.07	0	1	1
GO:0015786	UDP-glucose transmembrane transport	1	0	0.04	0	1	1	0	0.04	0	1	1
GO:0015793	glycerol transport	1	0	0.04	0	1	1	0	0.04	0	1	1
GO:0015801	aromatic amino acid transport	4	0	0.15	0	1	1	0	0.15	0	1	1
GO:0015802	basic amino acid transport	8	0	0.29	0	1	1	0	0.29	0	1	1
GO:0015803	branched-chain amino acid transport	3	0	0.11	0	1	1	0	0.11	0	1	1
GO:0015804	neutral amino acid transport	15	1	0.55	1.81818	0.42749	1	0	0.55	0	1	1
GO:0015808	L-alanine transport	1	0	0.04	0	1	1	0	0.04	0	1	1
GO:0015809	arginine transport	6	0	0.22	0	1	1	0	0.22	0	1	1
GO:0015810	aspartate transmembrane transport	4	0	0.15	0	1	1	0	0.15	0	1	1
GO:0015811	L-cystine transport	1	0	0.04	0	1	1	0	0.04	0	1	1
GO:0015812	gamma-aminobutyric acid transport	10	1	0.36	2.77778	0.31042	1	0	0.36	0	1	1
GO:0015816	glycine transport	5	1	0.18	5.55556	0.16953	1	0	0.18	0	1	1
GO:0015817	histidine transport	1	0	0.04	0	1	1	0	0.04	0	1	1
GO:0015819	lysine transport	2	0	0.07	0	1	1	0	0.07	0	1	1
GO:0015820	leucine transport	3	0	0.11	0	1	1	0	0.11	0	1	1
GO:0015822	ornithine transport	4	0	0.15	0	1	1	0	0.15	0	1	1
GO:0015823	phenylalanine transport	1	0	0.04	0	1	1	0	0.04	0	1	1
GO:0015824	proline transport	4	0	0.15	0	1	1	0	0.15	0	1	1
GO:0015825	L-serine transport	2	0	0.07	0	1	1	0	0.07	0	1	1
GO:0015827	tryptophan transport	1	0	0.04	0	1	1	0	0.04	0	1	1
GO:0015835	peptidoglycan transport	2	0	0.07	0	1	1	0	0.07	0	1	1
GO:0015838	amino-acid betaine transport	3	0	0.11	0	1	1	0	0.11	0	1	1
GO:0015840	urea transport	1	0	0.04	0	1	1	0	0.04	0	1	1
GO:0015842	aminergic neurotransmitter loading into ...	1	0	0.04	0	1	1	0	0.04	0	1	1
GO:0015846	polyamine transport	4	1	0.15	6.66667	0.13809	1	0	0.15	0	1	1
GO:0015851	nucleobase transport	1	0	0.04	0	1	1	0	0.04	0	1	1
GO:0015855	pyrimidine nucleobase transport	1	0	0.04	0	1	1	0	0.04	0	1	1
GO:0015858	nucleoside transport	4	0	0.15	0	1	1	0	0.15	0	1	1
GO:0015860	purine nucleoside transmembrane transpor...	1	0	0.04	0	1	1	0	0.04	0	1	1
GO:0015861	cytidine transport	1	0	0.04	0	1	1	0	0.04	0	1	1
GO:0015862	uridine transport	2	0	0.07	0	1	1	0	0.07	0	1	1
GO:0015864	pyrimidine nucleoside transport	2	0	0.07	0	1	1	0	0.07	0	1	1
GO:0015866	ADP transport	5	1	0.18	5.55556	0.16953	1	0	0.18	0	1	1
GO:0015870	acetylcholine transport	3	0	0.11	0	1	1	0	0.11	0	1	1
GO:0015871	choline transport	3	0	0.11	0	1	1	0	0.11	0	1	1
GO:0015874	norepinephrine transport	10	0	0.36	0	1	1	0	0.36	0	1	1
GO:0015878	biotin transport	3	0	0.11	0	1	1	0	0.11	0	1	1
GO:0015879	carnitine transport	1	0	0.04	0	1	1	0	0.04	0	1	1
GO:0015880	coenzyme A transport	1	0	0.04	0	1	1	0	0.04	0	1	1
GO:0015881	creatine transmembrane transport	1	0	0.04	0	1	1	0	0.04	0	1	1
GO:0015882	L-ascorbic acid transmembrane transport	1	0	0.04	0	1	1	0	0.04	0	1	1
GO:0015883	FAD transport	1	0	0.04	0	1	1	0	0.04	0	1	1
GO:0015884	folic acid transport	3	0	0.11	0	1	1	0	0.11	0	1	1
GO:0015886	heme transport	5	0	0.18	0	1	1	0	0.18	0	1	1
GO:0015887	pantothenate transmembrane transport	1	0	0.04	0	1	1	0	0.04	0	1	1
GO:0015888	thiamine transport	1	0	0.04	0	1	1	0	0.04	0	1	1
GO:0015889	cobalamin transport	3	0	0.11	0	1	1	0	0.11	0	1	1
GO:0015898	amiloride transport	1	0	0.04	0	1	1	0	0.04	0	1	1
GO:0015910	long-chain fatty acid import into peroxi...	3	0	0.11	0	1	1	0	0.11	0	1	1
GO:0015911	long-chain fatty acid import across plas...	3	1	0.11	9.09091	0.10546	1	0	0.11	0	1	1
GO:0015920	lipopolysaccharide transport	1	0	0.04	0	1	1	0	0.04	0	1	1
GO:0015936	coenzyme A metabolic process	8	0	0.29	0	1	1	0	0.29	0	1	1
GO:0015937	coenzyme A biosynthetic process	6	0	0.22	0	1	1	0	0.22	0	1	1
GO:0015959	diadenosine polyphosphate metabolic proc...	5	0	0.18	0	1	1	0	0.18	0	1	1
GO:0015960	diadenosine polyphosphate biosynthetic p...	3	0	0.11	0	1	1	0	0.11	0	1	1
GO:0015961	diadenosine polyphosphate catabolic proc...	2	0	0.07	0	1	1	0	0.07	0	1	1
GO:0015965	diadenosine tetraphosphate metabolic pro...	3	0	0.11	0	1	1	0	0.11	0	1	1
GO:0015966	diadenosine tetraphosphate biosynthetic ...	3	0	0.11	0	1	1	0	0.11	0	1	1
GO:0015985	energy coupled proton transport, down el...	5	0	0.18	0	1	1	0	0.18	0	1	1
GO:0015986	ATP synthesis coupled proton transport	5	0	0.18	0	1	1	0	0.18	0	1	1
GO:0015988	energy coupled proton transmembrane tran...	1	0	0.04	0	1	1	0	0.04	0	1	1
GO:0015990	electron transport coupled proton transp...	1	0	0.04	0	1	1	0	0.04	0	1	1
GO:0016024	CDP-diacylglycerol biosynthetic process	2	0	0.07	0	1	1	0	0.07	0	1	1
GO:0016031	tRNA import into mitochondrion	1	0	0.04	0	1	1	0	0.04	0	1	1
GO:0016036	cellular response to phosphate starvatio...	2	0	0.07	0	1	1	0	0.07	0	1	1
GO:0016045	detection of bacterium	3	0	0.11	0	1	1	0	0.11	0	1	1
GO:0016048	detection of temperature stimulus	13	0	0.47	0	1	1	0	0.47	0	1	1
GO:0016056	rhodopsin mediated signaling pathway	4	0	0.15	0	1	1	0	0.15	0	1	1
GO:0016062	adaptation of rhodopsin mediated signali...	1	0	0.04	0	1	1	0	0.04	0	1	1
GO:0016068	type I hypersensitivity	1	0	0.04	0	1	1	0	0.04	0	1	1
GO:0016073	snRNA metabolic process	14	0	0.51	0	1	1	0	0.51	0	1	1
GO:0016074	sno(s)RNA metabolic process	5	0	0.18	0	1	1	0	0.18	0	1	1
GO:0016075	rRNA catabolic process	10	0	0.36	0	1	1	0	0.36	0	1	1
GO:0016078	tRNA catabolic process	4	0	0.15	0	1	1	0	0.15	0	1	1
GO:0016080	synaptic vesicle targeting	1	0	0.04	0	1	1	0	0.04	0	1	1
GO:0016081	synaptic vesicle docking	8	1	0.29	3.44828	0.25717	1	0	0.29	0	1	1
GO:0016082	synaptic vesicle priming	13	1	0.47	2.12766	0.38324	1	0	0.47	0	1	1
GO:0016098	monoterpenoid metabolic process	1	0	0.04	0	1	1	0	0.04	0	1	1
GO:0016101	diterpenoid metabolic process	22	0	0.8	0	1	1	0	0.8	0	1	1
GO:0016102	diterpenoid biosynthetic process	7	0	0.26	0	1	1	0	0.26	0	1	1
GO:0016103	diterpenoid catabolic process	1	0	0.04	0	1	1	0	0.04	0	1	1
GO:0016104	triterpenoid biosynthetic process	1	0	0.04	0	1	1	0	0.04	0	1	1
GO:0016107	sesquiterpenoid catabolic process	1	0	0.04	0	1	1	0	0.04	0	1	1
GO:0016108	tetraterpenoid metabolic process	1	0	0.04	0	1	1	0	0.04	0	1	1
GO:0016114	terpenoid biosynthetic process	9	0	0.33	0	1	1	0	0.33	0	1	1
GO:0016115	terpenoid catabolic process	2	0	0.07	0	1	1	0	0.07	0	1	1
GO:0016116	carotenoid metabolic process	1	0	0.04	0	1	1	0	0.04	0	1	1
GO:0016119	carotene metabolic process	1	0	0.04	0	1	1	0	0.04	0	1	1
GO:0016121	carotene catabolic process	1	0	0.04	0	1	1	0	0.04	0	1	1
GO:0016127	sterol catabolic process	3	1	0.11	9.09091	0.10546	1	0	0.11	0	1	1
GO:0016128	phytosteroid metabolic process	1	0	0.04	0	1	1	0	0.04	0	1	1
GO:0016129	phytosteroid biosynthetic process	1	0	0.04	0	1	1	0	0.04	0	1	1
GO:0016131	brassinosteroid metabolic process	1	0	0.04	0	1	1	0	0.04	0	1	1
GO:0016132	brassinosteroid biosynthetic process	1	0	0.04	0	1	1	0	0.04	0	1	1
GO:0016180	snRNA processing	13	0	0.47	0	1	1	0	0.47	0	1	1
GO:0016182	synaptic vesicle budding from endosome	1	0	0.04	0	1	1	0	0.04	0	1	1
GO:0016188	synaptic vesicle maturation	7	1	0.26	3.84615	0.22903	1	0	0.26	0	1	1
GO:0016189	synaptic vesicle to endosome fusion	2	0	0.07	0	1	1	0	0.07	0	1	1
GO:0016191	synaptic vesicle uncoating	4	0	0.15	0	1	1	0	0.15	0	1	1
GO:0016198	axon choice point recognition	4	0	0.15	0	1	1	0	0.15	0	1	1
GO:0016199	axon midline choice point recognition	3	0	0.11	0	1	1	0	0.11	0	1	1
GO:0016226	iron-sulfur cluster assembly	7	0	0.26	0	1	1	0	0.26	0	1	1
GO:0016233	telomere capping	20	0	0.73	0	1	1	0	0.73	0	1	1
GO:0016237	lysosomal microautophagy	2	0	0.07	0	1	1	0	0.07	0	1	1
GO:0016240	autophagosome membrane docking	2	0	0.07	0	1	1	0	0.07	0	1	1
GO:0016242	negative regulation of macroautophagy	13	0	0.47	0	1	1	0	0.47	0	1	1
GO:0016246	RNA interference	8	0	0.29	0	1	1	0	0.29	0	1	1
GO:0016255	attachment of GPI anchor to protein	2	0	0.07	0	1	1	0	0.07	0	1	1
GO:0016259	selenocysteine metabolic process	1	0	0.04	0	1	1	0	0.04	0	1	1
GO:0016260	selenocysteine biosynthetic process	1	0	0.04	0	1	1	0	0.04	0	1	1
GO:0016264	gap junction assembly	7	0	0.26	0	1	1	0	0.26	0	1	1
GO:0016266	O-glycan processing	2	0	0.07	0	1	1	0	0.07	0	1	1
GO:0016320	endoplasmic reticulum membrane fusion	1	0	0.04	0	1	1	0	0.04	0	1	1
GO:0016321	female meiosis chromosome segregation	4	0	0.15	0	1	1	0	0.15	0	1	1
GO:0016332	establishment or maintenance of polarity...	1	0	0.04	0	1	1	0	0.04	0	1	1
GO:0016333	morphogenesis of follicular epithelium	1	0	0.04	0	1	1	0	0.04	0	1	1
GO:0016334	establishment or maintenance of polarity...	1	0	0.04	0	1	1	0	0.04	0	1	1
GO:0016338	calcium-independent cell-cell adhesion v...	4	0	0.15	0	1	1	0	0.15	0	1	1
GO:0016340	calcium-dependent cell-matrix adhesion	1	0	0.04	0	1	1	0	0.04	0	1	1
GO:0016344	meiotic chromosome movement towards spin...	2	0	0.07	0	1	1	0	0.07	0	1	1
GO:0016479	negative regulation of transcription by ...	3	0	0.11	0	1	1	0	0.11	0	1	1
GO:0016486	peptide hormone processing	7	0	0.26	0	1	1	0	0.26	0	1	1
GO:0016487	farnesol metabolic process	1	0	0.04	0	1	1	0	0.04	0	1	1
GO:0016488	farnesol catabolic process	1	0	0.04	0	1	1	0	0.04	0	1	1
GO:0016525	negative regulation of angiogenesis	39	0	1.42	0	1	1	0	1.42	0	1	1
GO:0016553	base conversion or substitution editing	6	0	0.22	0	1	1	0	0.22	0	1	1
GO:0016554	cytidine to uridine editing	2	0	0.07	0	1	1	0	0.07	0	1	1
GO:0016556	mRNA modification	12	0	0.44	0	1	1	0	0.44	0	1	1
GO:0016559	peroxisome fission	4	0	0.15	0	1	1	0	0.15	0	1	1
GO:0016572	histone phosphorylation	16	0	0.58	0	1	1	0	0.58	0	1	1
GO:0016576	histone dephosphorylation	4	0	0.15	0	1	1	0	0.15	0	1	1
GO:0016577	histone demethylation	16	0	0.58	0	1	1	0	0.58	0	1	1
GO:0016578	histone deubiquitination	10	0	0.36	0	1	1	0	0.36	0	1	1
GO:0016579	protein deubiquitination	42	1	1.53	0.653595	0.79089	1	0	1.53	0	1	1
GO:0016584	nucleosome positioning	3	0	0.11	0	1	1	0	0.11	0	1	1
GO:0016601	Rac protein signal transduction	22	0	0.8	0	1	1	0	0.8	0	1	1
GO:0016926	protein desumoylation	4	0	0.15	0	1	1	0	0.15	0	1	1
GO:0017003	protein-heme linkage	1	0	0.04	0	1	1	0	0.04	0	1	1
GO:0017004	cytochrome complex assembly	8	0	0.29	0	1	1	0	0.29	0	1	1
GO:0017006	protein-tetrapyrrole linkage	1	0	0.04	0	1	1	0	0.04	0	1	1
GO:0017014	protein nitrosylation	1	0	0.04	0	1	1	0	0.04	0	1	1
GO:0017015	regulation of transforming growth factor...	48	1	1.75	0.571429	0.83292	1	0	1.75	0	1	1
GO:0017055	negative regulation of RNA polymerase II...	1	0	0.04	0	1	1	0	0.04	0	1	1
GO:0017062	respiratory chain complex III assembly	2	0	0.07	0	1	1	0	0.07	0	1	1
GO:0017085	response to insecticide	5	0	0.18	0	1	1	0	0.18	0	1	1
GO:0017121	plasma membrane phospholipid scrambling	10	0	0.36	0	1	1	0	0.36	0	1	1
GO:0017143	insecticide metabolic process	1	0	0.04	0	1	1	0	0.04	0	1	1
GO:0017145	stem cell division	19	0	0.69	0	1	1	0	0.69	0	1	1
GO:0017182	peptidyl-diphthamide metabolic process	3	0	0.11	0	1	1	0	0.11	0	1	1
GO:0017183	peptidyl-diphthamide biosynthetic proces...	3	0	0.11	0	1	1	0	0.11	0	1	1
GO:0017185	peptidyl-lysine hydroxylation	4	0	0.15	0	1	1	0	0.15	0	1	1
GO:0017186	peptidyl-pyroglutamic acid biosynthetic ...	2	0	0.07	0	1	1	0	0.07	0	1	1
GO:0017187	peptidyl-glutamic acid carboxylation	1	0	0.04	0	1	1	0	0.04	0	1	1
GO:0017190	N-terminal peptidyl-aspartic acid acetyl...	1	0	0.04	0	1	1	0	0.04	0	1	1
GO:0017196	N-terminal peptidyl-methionine acetylati...	4	0	0.15	0	1	1	0	0.15	0	1	1
GO:0018002	N-terminal peptidyl-glutamic acid acetyl...	1	0	0.04	0	1	1	0	0.04	0	1	1
GO:0018008	N-terminal peptidyl-glycine N-myristoyla...	1	0	0.04	0	1	1	0	0.04	0	1	1
GO:0018011	N-terminal peptidyl-alanine methylation	1	0	0.04	0	1	1	0	0.04	0	1	1
GO:0018012	N-terminal peptidyl-alanine trimethylati...	1	0	0.04	0	1	1	0	0.04	0	1	1
GO:0018013	N-terminal peptidyl-glycine methylation	1	0	0.04	0	1	1	0	0.04	0	1	1
GO:0018016	N-terminal peptidyl-proline dimethylatio...	1	0	0.04	0	1	1	0	0.04	0	1	1
GO:0018021	peptidyl-histidine methylation	1	0	0.04	0	1	1	0	0.04	0	1	1
GO:0018026	peptidyl-lysine monomethylation	2	0	0.07	0	1	1	0	0.07	0	1	1
GO:0018032	protein amidation	1	0	0.04	0	1	1	0	0.04	0	1	1
GO:0018057	peptidyl-lysine oxidation	5	0	0.18	0	1	1	0	0.18	0	1	1
GO:0018063	cytochrome c-heme linkage	1	0	0.04	0	1	1	0	0.04	0	1	1
GO:0018101	protein citrullination	1	0	0.04	0	1	1	0	0.04	0	1	1
GO:0018103	protein C-linked glycosylation	3	0	0.11	0	1	1	0	0.11	0	1	1
GO:0018119	peptidyl-cysteine S-nitrosylation	1	0	0.04	0	1	1	0	0.04	0	1	1
GO:0018120	peptidyl-arginine ADP-ribosylation	2	0	0.07	0	1	1	0	0.07	0	1	1
GO:0018125	peptidyl-cysteine methylation	2	0	0.07	0	1	1	0	0.07	0	1	1
GO:0018126	protein hydroxylation	10	1	0.36	2.77778	0.31042	1	0	0.36	0	1	1
GO:0018149	peptide cross-linking	8	0	0.29	0	1	1	0	0.29	0	1	1
GO:0018158	protein oxidation	8	0	0.29	0	1	1	0	0.29	0	1	1
GO:0018171	peptidyl-cysteine oxidation	1	0	0.04	0	1	1	0	0.04	0	1	1
GO:0018194	peptidyl-alanine modification	1	0	0.04	0	1	1	0	0.04	0	1	1
GO:0018195	peptidyl-arginine modification	11	0	0.4	0	1	1	0	0.4	0	1	1
GO:0018197	peptidyl-aspartic acid modification	2	0	0.07	0	1	1	0	0.07	0	1	1
GO:0018198	peptidyl-cysteine modification	18	0	0.66	0	1	1	0	0.66	0	1	1
GO:0018199	peptidyl-glutamine modification	2	0	0.07	0	1	1	0	0.07	0	1	1
GO:0018201	peptidyl-glycine modification	2	0	0.07	0	1	1	0	0.07	0	1	1
GO:0018202	peptidyl-histidine modification	5	0	0.18	0	1	1	0	0.18	0	1	1
GO:0018206	peptidyl-methionine modification	5	0	0.18	0	1	1	0	0.18	0	1	1
GO:0018208	peptidyl-proline modification	20	1	0.73	1.36986	0.52475	1	0	0.73	0	1	1
GO:0018211	peptidyl-tryptophan modification	3	0	0.11	0	1	1	0	0.11	0	1	1
GO:0018214	protein carboxylation	1	0	0.04	0	1	1	0	0.04	0	1	1
GO:0018216	peptidyl-arginine methylation	7	0	0.26	0	1	1	0	0.26	0	1	1
GO:0018230	peptidyl-L-cysteine S-palmitoylation	14	0	0.51	0	1	1	0	0.51	0	1	1
GO:0018231	peptidyl-S-diacylglycerol-L-cysteine bio...	14	0	0.51	0	1	1	0	0.51	0	1	1
GO:0018242	protein O-linked glycosylation via serin...	5	0	0.18	0	1	1	0	0.18	0	1	1
GO:0018243	protein O-linked glycosylation via threo...	5	0	0.18	0	1	1	0	0.18	0	1	1
GO:0018293	protein-FAD linkage	1	0	0.04	0	1	1	0	0.04	0	1	1
GO:0018298	protein-chromophore linkage	3	0	0.11	0	1	1	0	0.11	0	1	1
GO:0018312	peptidyl-serine ADP-ribosylation	2	0	0.07	0	1	1	0	0.07	0	1	1
GO:0018315	molybdenum incorporation into molybdenum...	1	0	0.04	0	1	1	0	0.04	0	1	1
GO:0018317	protein C-linked glycosylation via trypt...	3	0	0.11	0	1	1	0	0.11	0	1	1
GO:0018335	protein succinylation	3	0	0.11	0	1	1	0	0.11	0	1	1
GO:0018342	protein prenylation	9	0	0.33	0	1	1	0	0.33	0	1	1
GO:0018343	protein farnesylation	3	0	0.11	0	1	1	0	0.11	0	1	1
GO:0018344	protein geranylgeranylation	5	0	0.18	0	1	1	0	0.18	0	1	1
GO:0018345	protein palmitoylation	18	0	0.66	0	1	1	0	0.66	0	1	1
GO:0018377	protein myristoylation	2	0	0.07	0	1	1	0	0.07	0	1	1
GO:0018395	peptidyl-lysine hydroxylation to 5-hydro...	1	0	0.04	0	1	1	0	0.04	0	1	1
GO:0018401	peptidyl-proline hydroxylation to 4-hydr...	2	0	0.07	0	1	1	0	0.07	0	1	1
GO:0018406	protein C-linked glycosylation via 2'-al...	3	0	0.11	0	1	1	0	0.11	0	1	1
GO:0018410	C-terminal protein amino acid modificati...	8	0	0.29	0	1	1	0	0.29	0	1	1
GO:0018424	peptidyl-glutamic acid poly-ADP-ribosyla...	1	0	0.04	0	1	1	0	0.04	0	1	1
GO:0018879	biphenyl metabolic process	1	0	0.04	0	1	1	0	0.04	0	1	1
GO:0018894	dibenzo-p-dioxin metabolic process	1	0	0.04	0	1	1	0	0.04	0	1	1
GO:0018904	ether metabolic process	7	0	0.26	0	1	1	0	0.26	0	1	1
GO:0018958	phenol-containing compound metabolic pro...	44	0	1.6	0	1	1	0	1.6	0	1	1
GO:0018960	4-nitrophenol metabolic process	1	0	0.04	0	1	1	0	0.04	0	1	1
GO:0018964	propylene metabolic process	1	0	0.04	0	1	1	0	0.04	0	1	1
GO:0018992	germ-line sex determination	2	0	0.07	0	1	1	0	0.07	0	1	1
GO:0018993	somatic sex determination	1	0	0.04	0	1	1	0	0.04	0	1	1
GO:0019042	viral latency	2	0	0.07	0	1	1	0	0.07	0	1	1
GO:0019043	establishment of viral latency	1	0	0.04	0	1	1	0	0.04	0	1	1
GO:0019045	latent virus replication	2	0	0.07	0	1	1	0	0.07	0	1	1
GO:0019046	release from viral latency	2	0	0.07	0	1	1	0	0.07	0	1	1
GO:0019048	modulation by virus of host process	1	0	0.04	0	1	1	0	0.04	0	1	1
GO:0019054	modulation by virus of host cellular pro...	1	0	0.04	0	1	1	0	0.04	0	1	1
GO:0019062	virion attachment to host cell	3	0	0.11	0	1	1	0	0.11	0	1	1
GO:0019064	fusion of virus membrane with host plasm...	7	0	0.26	0	1	1	0	0.26	0	1	1
GO:0019065	receptor-mediated endocytosis of virus b...	8	0	0.29	0	1	1	0	0.29	0	1	1
GO:0019072	viral genome packaging	2	0	0.07	0	1	1	0	0.07	0	1	1
GO:0019074	viral RNA genome packaging	2	0	0.07	0	1	1	0	0.07	0	1	1
GO:0019075	virus maturation	1	0	0.04	0	1	1	0	0.04	0	1	1
GO:0019080	viral gene expression	34	4	1.24	3.22581	0.03391	1	0	1.24	0	1	1
GO:0019081	viral translation	10	1	0.36	2.77778	0.31042	1	0	0.36	0	1	1
GO:0019082	viral protein processing	2	0	0.07	0	1	1	0	0.07	0	1	1
GO:0019083	viral transcription	23	3	0.84	3.57143	0.04951	1	0	0.84	0	1	1
GO:0019085	early viral transcription	1	0	0.04	0	1	1	0	0.04	0	1	1
GO:0019086	late viral transcription	1	0	0.04	0	1	1	0	0.04	0	1	1
GO:0019100	male germ-line sex determination	2	0	0.07	0	1	1	0	0.07	0	1	1
GO:0019102	male somatic sex determination	1	0	0.04	0	1	1	0	0.04	0	1	1
GO:0019217	regulation of fatty acid metabolic proce...	37	2	1.35	1.48148	0.39301	1	0	1.35	0	1	1
GO:0019226	transmission of nerve impulse	50	1	1.82	0.549451	0.84497	1	0	1.82	0	1	1
GO:0019227	neuronal action potential propagation	7	0	0.26	0	1	1	0	0.26	0	1	1
GO:0019228	neuronal action potential	24	0	0.88	0	1	1	0	0.88	0	1	1
GO:0019236	response to pheromone	1	0	0.04	0	1	1	0	0.04	0	1	1
GO:0019243	methylglyoxal catabolic process to D-lac...	3	0	0.11	0	1	1	0	0.11	0	1	1
GO:0019244	lactate biosynthetic process from pyruva...	3	0	0.11	0	1	1	0	0.11	0	1	1
GO:0019249	lactate biosynthetic process	3	0	0.11	0	1	1	0	0.11	0	1	1
GO:0019254	carnitine metabolic process, CoA-linked	1	0	0.04	0	1	1	0	0.04	0	1	1
GO:0019255	glucose 1-phosphate metabolic process	1	0	0.04	0	1	1	0	0.04	0	1	1
GO:0019262	N-acetylneuraminate catabolic process	3	0	0.11	0	1	1	0	0.11	0	1	1
GO:0019265	glycine biosynthetic process, by transam...	2	0	0.07	0	1	1	0	0.07	0	1	1
GO:0019276	UDP-N-acetylgalactosamine metabolic proc...	1	0	0.04	0	1	1	0	0.04	0	1	1
GO:0019285	glycine betaine biosynthetic process fro...	1	0	0.04	0	1	1	0	0.04	0	1	1
GO:0019293	tyrosine biosynthetic process, by oxidat...	1	0	0.04	0	1	1	0	0.04	0	1	1
GO:0019310	inositol catabolic process	1	0	0.04	0	1	1	0	0.04	0	1	1
GO:0019336	phenol-containing compound catabolic pro...	6	0	0.22	0	1	1	0	0.22	0	1	1
GO:0019341	dibenzo-p-dioxin catabolic process	1	0	0.04	0	1	1	0	0.04	0	1	1
GO:0019343	cysteine biosynthetic process via cystat...	1	0	0.04	0	1	1	0	0.04	0	1	1
GO:0019344	cysteine biosynthetic process	1	0	0.04	0	1	1	0	0.04	0	1	1
GO:0019346	transsulfuration	2	0	0.07	0	1	1	0	0.07	0	1	1
GO:0019359	nicotinamide nucleotide biosynthetic pro...	7	0	0.26	0	1	1	0	0.26	0	1	1
GO:0019362	pyridine nucleotide metabolic process	9	0	0.33	0	1	1	0	0.33	0	1	1
GO:0019363	pyridine nucleotide biosynthetic process	7	0	0.26	0	1	1	0	0.26	0	1	1
GO:0019364	pyridine nucleotide catabolic process	2	0	0.07	0	1	1	0	0.07	0	1	1
GO:0019365	pyridine nucleotide salvage	1	0	0.04	0	1	1	0	0.04	0	1	1
GO:0019367	fatty acid elongation, saturated fatty a...	1	0	0.04	0	1	1	0	0.04	0	1	1
GO:0019368	fatty acid elongation, unsaturated fatty...	1	0	0.04	0	1	1	0	0.04	0	1	1
GO:0019370	leukotriene biosynthetic process	3	0	0.11	0	1	1	0	0.11	0	1	1
GO:0019371	cyclooxygenase pathway	1	0	0.04	0	1	1	0	0.04	0	1	1
GO:0019372	lipoxygenase pathway	2	0	0.07	0	1	1	0	0.07	0	1	1
GO:0019377	glycolipid catabolic process	1	0	0.04	0	1	1	0	0.04	0	1	1
GO:0019388	galactose catabolic process	1	0	0.04	0	1	1	0	0.04	0	1	1
GO:0019389	glucuronoside metabolic process	1	0	0.04	0	1	1	0	0.04	0	1	1
GO:0019400	alditol metabolic process	9	0	0.33	0	1	1	0	0.33	0	1	1
GO:0019401	alditol biosynthetic process	3	0	0.11	0	1	1	0	0.11	0	1	1
GO:0019405	alditol catabolic process	1	0	0.04	0	1	1	0	0.04	0	1	1
GO:0019406	hexitol biosynthetic process	1	0	0.04	0	1	1	0	0.04	0	1	1
GO:0019418	sulfide oxidation	1	0	0.04	0	1	1	0	0.04	0	1	1
GO:0019430	removal of superoxide radicals	6	0	0.22	0	1	1	0	0.22	0	1	1
GO:0019433	triglyceride catabolic process	5	0	0.18	0	1	1	0	0.18	0	1	1
GO:0019441	tryptophan catabolic process to kynureni...	2	0	0.07	0	1	1	0	0.07	0	1	1
GO:0019442	tryptophan catabolic process to acetyl-C...	1	0	0.04	0	1	1	0	0.04	0	1	1
GO:0019448	L-cysteine catabolic process	3	0	0.11	0	1	1	0	0.11	0	1	1
GO:0019449	L-cysteine catabolic process to hypotaur...	1	0	0.04	0	1	1	0	0.04	0	1	1
GO:0019452	L-cysteine catabolic process to taurine	1	0	0.04	0	1	1	0	0.04	0	1	1
GO:0019464	glycine decarboxylation via glycine clea...	1	0	0.04	0	1	1	0	0.04	0	1	1
GO:0019474	L-lysine catabolic process to acetyl-CoA	1	0	0.04	0	1	1	0	0.04	0	1	1
GO:0019477	L-lysine catabolic process	2	0	0.07	0	1	1	0	0.07	0	1	1
GO:0019478	D-amino acid catabolic process	1	0	0.04	0	1	1	0	0.04	0	1	1
GO:0019481	L-alanine catabolic process, by transami...	1	0	0.04	0	1	1	0	0.04	0	1	1
GO:0019483	beta-alanine biosynthetic process	1	0	0.04	0	1	1	0	0.04	0	1	1
GO:0019493	arginine catabolic process to proline	1	0	0.04	0	1	1	0	0.04	0	1	1
GO:0019509	L-methionine salvage from methylthioaden...	2	0	0.07	0	1	1	0	0.07	0	1	1
GO:0019511	peptidyl-proline hydroxylation	4	1	0.15	6.66667	0.13809	1	0	0.15	0	1	1
GO:0019516	lactate oxidation	1	0	0.04	0	1	1	0	0.04	0	1	1
GO:0019530	taurine metabolic process	2	0	0.07	0	1	1	0	0.07	0	1	1
GO:0019532	oxalate transport	3	0	0.11	0	1	1	0	0.11	0	1	1
GO:0019541	propionate metabolic process	1	0	0.04	0	1	1	0	0.04	0	1	1
GO:0019543	propionate catabolic process	1	0	0.04	0	1	1	0	0.04	0	1	1
GO:0019544	arginine catabolic process to glutamate	1	0	0.04	0	1	1	0	0.04	0	1	1
GO:0019547	arginine catabolic process to ornithine	2	0	0.07	0	1	1	0	0.07	0	1	1
GO:0019563	glycerol catabolic process	1	0	0.04	0	1	1	0	0.04	0	1	1
GO:0019605	butyrate metabolic process	1	0	0.04	0	1	1	0	0.04	0	1	1
GO:0019614	catechol-containing compound catabolic p...	5	0	0.18	0	1	1	0	0.18	0	1	1
GO:0019626	short-chain fatty acid catabolic process	3	0	0.11	0	1	1	0	0.11	0	1	1
GO:0019627	urea metabolic process	7	0	0.26	0	1	1	0	0.26	0	1	1
GO:0019628	urate catabolic process	1	0	0.04	0	1	1	0	0.04	0	1	1
GO:0019646	aerobic electron transport chain	17	1	0.62	1.6129	0.46857	1	0	0.62	0	1	1
GO:0019659	glucose catabolic process to lactate	1	0	0.04	0	1	1	0	0.04	0	1	1
GO:0019660	glycolytic fermentation	1	0	0.04	0	1	1	0	0.04	0	1	1
GO:0019661	glucose catabolic process to lactate via...	1	0	0.04	0	1	1	0	0.04	0	1	1
GO:0019673	GDP-mannose metabolic process	4	0	0.15	0	1	1	0	0.15	0	1	1
GO:0019676	ammonia assimilation cycle	2	0	0.07	0	1	1	0	0.07	0	1	1
GO:0019677	NAD catabolic process	1	0	0.04	0	1	1	0	0.04	0	1	1
GO:0019694	alkanesulfonate metabolic process	2	0	0.07	0	1	1	0	0.07	0	1	1
GO:0019695	choline metabolic process	1	0	0.04	0	1	1	0	0.04	0	1	1
GO:0019720	Mo-molybdopterin cofactor metabolic proc...	1	0	0.04	0	1	1	0	0.04	0	1	1
GO:0019732	antifungal humoral response	5	0	0.18	0	1	1	0	0.18	0	1	1
GO:0019740	nitrogen utilization	2	0	0.07	0	1	1	0	0.07	0	1	1
GO:0019747	regulation of isoprenoid metabolic proce...	3	0	0.11	0	1	1	0	0.11	0	1	1
GO:0019755	one-carbon compound transport	2	0	0.07	0	1	1	0	0.07	0	1	1
GO:0019800	peptide cross-linking via chondroitin 4-...	1	0	0.04	0	1	1	0	0.04	0	1	1
GO:0019805	quinolinate biosynthetic process	3	0	0.11	0	1	1	0	0.11	0	1	1
GO:0019835	cytolysis	6	0	0.22	0	1	1	0	0.22	0	1	1
GO:0019852	L-ascorbic acid metabolic process	3	0	0.11	0	1	1	0	0.11	0	1	1
GO:0019853	L-ascorbic acid biosynthetic process	2	0	0.07	0	1	1	0	0.07	0	1	1
GO:0019856	pyrimidine nucleobase biosynthetic proce...	4	0	0.15	0	1	1	0	0.15	0	1	1
GO:0019858	cytosine metabolic process	1	0	0.04	0	1	1	0	0.04	0	1	1
GO:0019859	thymine metabolic process	1	0	0.04	0	1	1	0	0.04	0	1	1
GO:0019860	uracil metabolic process	1	0	0.04	0	1	1	0	0.04	0	1	1
GO:0019878	lysine biosynthetic process via aminoadi...	2	0	0.07	0	1	1	0	0.07	0	1	1
GO:0019883	antigen processing and presentation of e...	6	1	0.22	4.54545	0.19983	1	0	0.22	0	1	1
GO:0019884	antigen processing and presentation of e...	8	0	0.29	0	1	1	0	0.29	0	1	1
GO:0019885	antigen processing and presentation of e...	5	1	0.18	5.55556	0.16953	1	0	0.18	0	1	1
GO:0019886	antigen processing and presentation of e...	6	0	0.22	0	1	1	0	0.22	0	1	1
GO:0019896	axonal transport of mitochondrion	6	0	0.22	0	1	1	0	0.22	0	1	1
GO:0019919	peptidyl-arginine methylation, to asymme...	2	0	0.07	0	1	1	0	0.07	0	1	1
GO:0019933	cAMP-mediated signaling	25	0	0.91	0	1	1	0	0.91	0	1	1
GO:0019934	cGMP-mediated signaling	12	0	0.44	0	1	1	0	0.44	0	1	1
GO:0019935	cyclic-nucleotide-mediated signaling	37	0	1.35	0	1	1	0	1.35	0	1	1
GO:0019985	translesion synthesis	5	0	0.18	0	1	1	0	0.18	0	1	1
GO:0019988	charged-tRNA amino acid modification	1	0	0.04	0	1	1	0	0.04	0	1	1
GO:0021501	prechordal plate formation	1	0	0.04	0	1	1	0	0.04	0	1	1
GO:0021502	neural fold elevation formation	1	0	0.04	0	1	1	0	0.04	0	1	1
GO:0021514	ventral spinal cord interneuron differen...	8	0	0.29	0	1	1	0	0.29	0	1	1
GO:0021515	cell differentiation in spinal cord	31	1	1.13	0.884956	0.68464	1	0	1.13	0	1	1
GO:0021516	dorsal spinal cord development	16	1	0.58	1.72414	0.44841	1	0	0.58	0	1	1
GO:0021517	ventral spinal cord development	27	0	0.98	0	1	1	0	0.98	0	1	1
GO:0021520	spinal cord motor neuron cell fate speci...	7	0	0.26	0	1	1	0	0.26	0	1	1
GO:0021521	ventral spinal cord interneuron specific...	4	0	0.15	0	1	1	0	0.15	0	1	1
GO:0021522	spinal cord motor neuron differentiation	19	0	0.69	0	1	1	0	0.69	0	1	1
GO:0021523	somatic motor neuron differentiation	4	0	0.15	0	1	1	0	0.15	0	1	1
GO:0021524	visceral motor neuron differentiation	2	0	0.07	0	1	1	0	0.07	0	1	1
GO:0021526	medial motor column neuron differentiati...	2	0	0.07	0	1	1	0	0.07	0	1	1
GO:0021527	spinal cord association neuron different...	10	1	0.36	2.77778	0.31042	1	0	0.36	0	1	1
GO:0021529	spinal cord oligodendrocyte cell differe...	1	0	0.04	0	1	1	0	0.04	0	1	1
GO:0021533	cell differentiation in hindbrain	21	1	0.77	1.2987	0.54213	1	0	0.77	0	1	1
GO:0021534	cell proliferation in hindbrain	13	1	0.47	2.12766	0.38324	1	0	0.47	0	1	1
GO:0021536	diencephalon development	30	0	1.09	0	1	1	0	1.09	0	1	1
GO:0021538	epithalamus development	2	0	0.07	0	1	1	0	0.07	0	1	1
GO:0021539	subthalamus development	2	0	0.07	0	1	1	0	0.07	0	1	1
GO:0021541	ammon gyrus development	1	0	0.04	0	1	1	0	0.04	0	1	1
GO:0021542	dentate gyrus development	9	0	0.33	0	1	1	0	0.33	0	1	1
GO:0021543	pallium development	81	2	2.95	0.677966	0.80114	1	0	2.95	0	1	1
GO:0021544	subpallium development	14	0	0.51	0	1	1	0	0.51	0	1	1
GO:0021546	rhombomere development	4	0	0.15	0	1	1	0	0.15	0	1	1
GO:0021547	midbrain-hindbrain boundary initiation	1	0	0.04	0	1	1	0	0.04	0	1	1
GO:0021548	pons development	7	0	0.26	0	1	1	0	0.26	0	1	1
GO:0021550	medulla oblongata development	3	0	0.11	0	1	1	0	0.11	0	1	1
GO:0021551	central nervous system morphogenesis	2	0	0.07	0	1	1	0	0.07	0	1	1
GO:0021553	olfactory nerve development	2	0	0.07	0	1	1	0	0.07	0	1	1
GO:0021554	optic nerve development	5	0	0.18	0	1	1	0	0.18	0	1	1
GO:0021555	midbrain-hindbrain boundary morphogenesi...	1	0	0.04	0	1	1	0	0.04	0	1	1
GO:0021558	trochlear nerve development	2	0	0.07	0	1	1	0	0.07	0	1	1
GO:0021561	facial nerve development	8	0	0.29	0	1	1	0	0.29	0	1	1
GO:0021562	vestibulocochlear nerve development	1	0	0.04	0	1	1	0	0.04	0	1	1
GO:0021563	glossopharyngeal nerve development	2	0	0.07	0	1	1	0	0.07	0	1	1
GO:0021566	hypoglossal nerve development	1	0	0.04	0	1	1	0	0.04	0	1	1
GO:0021569	rhombomere 3 development	2	0	0.07	0	1	1	0	0.07	0	1	1
GO:0021570	rhombomere 4 development	2	0	0.07	0	1	1	0	0.07	0	1	1
GO:0021571	rhombomere 5 development	2	0	0.07	0	1	1	0	0.07	0	1	1
GO:0021576	hindbrain formation	1	0	0.04	0	1	1	0	0.04	0	1	1
GO:0021577	hindbrain structural organization	2	0	0.07	0	1	1	0	0.07	0	1	1
GO:0021578	hindbrain maturation	2	0	0.07	0	1	1	0	0.07	0	1	1
GO:0021586	pons maturation	1	0	0.04	0	1	1	0	0.04	0	1	1
GO:0021588	cerebellum formation	1	0	0.04	0	1	1	0	0.04	0	1	1
GO:0021589	cerebellum structural organization	2	0	0.07	0	1	1	0	0.07	0	1	1
GO:0021590	cerebellum maturation	1	0	0.04	0	1	1	0	0.04	0	1	1
GO:0021591	ventricular system development	16	0	0.58	0	1	1	0	0.58	0	1	1
GO:0021592	fourth ventricle development	1	0	0.04	0	1	1	0	0.04	0	1	1
GO:0021593	rhombomere morphogenesis	2	0	0.07	0	1	1	0	0.07	0	1	1
GO:0021594	rhombomere formation	1	0	0.04	0	1	1	0	0.04	0	1	1
GO:0021595	rhombomere structural organization	1	0	0.04	0	1	1	0	0.04	0	1	1
GO:0021604	cranial nerve structural organization	8	0	0.29	0	1	1	0	0.29	0	1	1
GO:0021605	cranial nerve maturation	1	0	0.04	0	1	1	0	0.04	0	1	1
GO:0021610	facial nerve morphogenesis	8	0	0.29	0	1	1	0	0.29	0	1	1
GO:0021612	facial nerve structural organization	7	0	0.26	0	1	1	0	0.26	0	1	1
GO:0021615	glossopharyngeal nerve morphogenesis	2	0	0.07	0	1	1	0	0.07	0	1	1
GO:0021618	hypoglossal nerve morphogenesis	1	0	0.04	0	1	1	0	0.04	0	1	1
GO:0021626	central nervous system maturation	2	0	0.07	0	1	1	0	0.07	0	1	1
GO:0021630	olfactory nerve maturation	1	0	0.04	0	1	1	0	0.04	0	1	1
GO:0021631	optic nerve morphogenesis	4	0	0.15	0	1	1	0	0.15	0	1	1
GO:0021633	optic nerve structural organization	1	0	0.04	0	1	1	0	0.04	0	1	1
GO:0021634	optic nerve formation	1	0	0.04	0	1	1	0	0.04	0	1	1
GO:0021636	trigeminal nerve morphogenesis	4	0	0.15	0	1	1	0	0.15	0	1	1
GO:0021637	trigeminal nerve structural organization	4	0	0.15	0	1	1	0	0.15	0	1	1
GO:0021639	trochlear nerve morphogenesis	1	0	0.04	0	1	1	0	0.04	0	1	1
GO:0021642	trochlear nerve formation	1	0	0.04	0	1	1	0	0.04	0	1	1
GO:0021648	vestibulocochlear nerve morphogenesis	1	0	0.04	0	1	1	0	0.04	0	1	1
GO:0021650	vestibulocochlear nerve formation	1	0	0.04	0	1	1	0	0.04	0	1	1
GO:0021658	rhombomere 3 morphogenesis	1	0	0.04	0	1	1	0	0.04	0	1	1
GO:0021659	rhombomere 3 structural organization	1	0	0.04	0	1	1	0	0.04	0	1	1
GO:0021660	rhombomere 3 formation	1	0	0.04	0	1	1	0	0.04	0	1	1
GO:0021664	rhombomere 5 morphogenesis	1	0	0.04	0	1	1	0	0.04	0	1	1
GO:0021665	rhombomere 5 structural organization	1	0	0.04	0	1	1	0	0.04	0	1	1
GO:0021666	rhombomere 5 formation	1	0	0.04	0	1	1	0	0.04	0	1	1
GO:0021670	lateral ventricle development	6	0	0.22	0	1	1	0	0.22	0	1	1
GO:0021678	third ventricle development	1	0	0.04	0	1	1	0	0.04	0	1	1
GO:0021679	cerebellar molecular layer development	1	0	0.04	0	1	1	0	0.04	0	1	1
GO:0021680	cerebellar Purkinje cell layer developme...	25	1	0.91	1.0989	0.60555	1	0	0.91	0	1	1
GO:0021681	cerebellar granular layer development	10	0	0.36	0	1	1	0	0.36	0	1	1
GO:0021682	nerve maturation	1	0	0.04	0	1	1	0	0.04	0	1	1
GO:0021683	cerebellar granular layer morphogenesis	9	0	0.33	0	1	1	0	0.33	0	1	1
GO:0021684	cerebellar granular layer formation	8	0	0.29	0	1	1	0	0.29	0	1	1
GO:0021692	cerebellar Purkinje cell layer morphogen...	14	1	0.51	1.96078	0.40578	1	0	0.51	0	1	1
GO:0021694	cerebellar Purkinje cell layer formation	13	1	0.47	2.12766	0.38324	1	0	0.47	0	1	1
GO:0021695	cerebellar cortex development	39	1	1.42	0.704225	0.76608	1	0	1.42	0	1	1
GO:0021696	cerebellar cortex morphogenesis	27	1	0.98	1.02041	0.63389	1	0	0.98	0	1	1
GO:0021697	cerebellar cortex formation	22	1	0.8	1.25	0.55888	1	0	0.8	0	1	1
GO:0021702	cerebellar Purkinje cell differentiation	12	1	0.44	2.27273	0.35986	1	0	0.44	0	1	1
GO:0021703	locus ceruleus development	1	0	0.04	0	1	1	0	0.04	0	1	1
GO:0021707	cerebellar granule cell differentiation	8	0	0.29	0	1	1	0	0.29	0	1	1
GO:0021723	medullary reticular formation developmen...	1	0	0.04	0	1	1	0	0.04	0	1	1
GO:0021730	trigeminal sensory nucleus development	2	0	0.07	0	1	1	0	0.07	0	1	1
GO:0021732	midbrain-hindbrain boundary maturation	1	0	0.04	0	1	1	0	0.04	0	1	1
GO:0021740	principal sensory nucleus of trigeminal ...	2	0	0.07	0	1	1	0	0.07	0	1	1
GO:0021742	abducens nucleus development	1	0	0.04	0	1	1	0	0.04	0	1	1
GO:0021743	hypoglossal nucleus development	1	0	0.04	0	1	1	0	0.04	0	1	1
GO:0021747	cochlear nucleus development	1	0	0.04	0	1	1	0	0.04	0	1	1
GO:0021750	vestibular nucleus development	1	0	0.04	0	1	1	0	0.04	0	1	1
GO:0021754	facial nucleus development	2	0	0.07	0	1	1	0	0.07	0	1	1
GO:0021756	striatum development	12	0	0.44	0	1	1	0	0.44	0	1	1
GO:0021759	globus pallidus development	1	0	0.04	0	1	1	0	0.04	0	1	1
GO:0021761	limbic system development	45	2	1.64	1.21951	0.49257	1	0	1.64	0	1	1
GO:0021762	substantia nigra development	2	0	0.07	0	1	1	0	0.07	0	1	1
GO:0021763	subthalamic nucleus development	1	0	0.04	0	1	1	0	0.04	0	1	1
GO:0021764	amygdala development	4	1	0.15	6.66667	0.13809	1	0	0.15	0	1	1
GO:0021766	hippocampus development	39	1	1.42	0.704225	0.76608	1	0	1.42	0	1	1
GO:0021769	orbitofrontal cortex development	1	0	0.04	0	1	1	0	0.04	0	1	1
GO:0021772	olfactory bulb development	29	0	1.06	0	1	1	0	1.06	0	1	1
GO:0021773	striatal medium spiny neuron differentia...	3	0	0.11	0	1	1	0	0.11	0	1	1
GO:0021775	smoothened signaling pathway involved in...	2	0	0.07	0	1	1	0	0.07	0	1	1
GO:0021776	smoothened signaling pathway involved in...	2	0	0.07	0	1	1	0	0.07	0	1	1
GO:0021778	oligodendrocyte cell fate specification	2	0	0.07	0	1	1	0	0.07	0	1	1
GO:0021779	oligodendrocyte cell fate commitment	2	0	0.07	0	1	1	0	0.07	0	1	1
GO:0021780	glial cell fate specification	2	0	0.07	0	1	1	0	0.07	0	1	1
GO:0021781	glial cell fate commitment	7	1	0.26	3.84615	0.22903	1	0	0.26	0	1	1
GO:0021784	postganglionic parasympathetic fiber dev...	2	0	0.07	0	1	1	0	0.07	0	1	1
GO:0021785	branchiomotor neuron axon guidance	4	0	0.15	0	1	1	0	0.15	0	1	1
GO:0021793	chemorepulsion of branchiomotor axon	1	0	0.04	0	1	1	0	0.04	0	1	1
GO:0021794	thalamus development	5	0	0.18	0	1	1	0	0.18	0	1	1
GO:0021795	cerebral cortex cell migration	27	0	0.98	0	1	1	0	0.98	0	1	1
GO:0021796	cerebral cortex regionalization	6	0	0.22	0	1	1	0	0.22	0	1	1
GO:0021797	forebrain anterior/posterior pattern spe...	4	0	0.15	0	1	1	0	0.15	0	1	1
GO:0021798	forebrain dorsal/ventral pattern formati...	5	0	0.18	0	1	1	0	0.18	0	1	1
GO:0021799	cerebral cortex radially oriented cell m...	18	0	0.66	0	1	1	0	0.66	0	1	1
GO:0021800	cerebral cortex tangential migration	3	0	0.11	0	1	1	0	0.11	0	1	1
GO:0021801	cerebral cortex radial glia-guided migra...	15	0	0.55	0	1	1	0	0.55	0	1	1
GO:0021812	neuronal-glial interaction involved in c...	2	0	0.07	0	1	1	0	0.07	0	1	1
GO:0021813	cell-cell adhesion involved in neuronal-...	1	0	0.04	0	1	1	0	0.04	0	1	1
GO:0021814	cell motility involved in cerebral corte...	2	0	0.07	0	1	1	0	0.07	0	1	1
GO:0021815	modulation of microtubule cytoskeleton i...	2	0	0.07	0	1	1	0	0.07	0	1	1
GO:0021816	extension of a leading process involved ...	1	0	0.04	0	1	1	0	0.04	0	1	1
GO:0021817	nucleokinesis involved in cell motility ...	1	0	0.04	0	1	1	0	0.04	0	1	1
GO:0021819	layer formation in cerebral cortex	8	0	0.29	0	1	1	0	0.29	0	1	1
GO:0021823	cerebral cortex tangential migration usi...	2	0	0.07	0	1	1	0	0.07	0	1	1
GO:0021825	substrate-dependent cerebral cortex tang...	2	0	0.07	0	1	1	0	0.07	0	1	1
GO:0021826	substrate-independent telencephalic tang...	5	0	0.18	0	1	1	0	0.18	0	1	1
GO:0021827	postnatal olfactory bulb interneuron mig...	2	0	0.07	0	1	1	0	0.07	0	1	1
GO:0021828	gonadotrophin-releasing hormone neuronal...	1	0	0.04	0	1	1	0	0.04	0	1	1
GO:0021830	interneuron migration from the subpalliu...	4	0	0.15	0	1	1	0	0.15	0	1	1
GO:0021831	embryonic olfactory bulb interneuron pre...	2	0	0.07	0	1	1	0	0.07	0	1	1
GO:0021836	chemorepulsion involved in postnatal olf...	2	0	0.07	0	1	1	0	0.07	0	1	1
GO:0021843	substrate-independent telencephalic tang...	5	0	0.18	0	1	1	0	0.18	0	1	1
GO:0021846	cell proliferation in forebrain	18	1	0.66	1.51515	0.48799	1	0	0.66	0	1	1
GO:0021847	ventricular zone neuroblast division	1	0	0.04	0	1	1	0	0.04	0	1	1
GO:0021849	neuroblast division in subventricular zo...	2	0	0.07	0	1	1	0	0.07	0	1	1
GO:0021852	pyramidal neuron migration to cerebral c...	2	0	0.07	0	1	1	0	0.07	0	1	1
GO:0021853	cerebral cortex GABAergic interneuron mi...	3	0	0.11	0	1	1	0	0.11	0	1	1
GO:0021854	hypothalamus development	3	0	0.11	0	1	1	0	0.11	0	1	1
GO:0021855	hypothalamus cell migration	2	0	0.07	0	1	1	0	0.07	0	1	1
GO:0021856	hypothalamic tangential migration using ...	1	0	0.04	0	1	1	0	0.04	0	1	1
GO:0021858	GABAergic neuron differentiation in basa...	1	0	0.04	0	1	1	0	0.04	0	1	1
GO:0021859	pyramidal neuron differentiation	13	0	0.47	0	1	1	0	0.47	0	1	1
GO:0021860	pyramidal neuron development	12	0	0.44	0	1	1	0	0.44	0	1	1
GO:0021861	forebrain radial glial cell differentiat...	6	0	0.22	0	1	1	0	0.22	0	1	1
GO:0021869	forebrain ventricular zone progenitor ce...	1	0	0.04	0	1	1	0	0.04	0	1	1
GO:0021871	forebrain regionalization	19	0	0.69	0	1	1	0	0.69	0	1	1
GO:0021873	forebrain neuroblast division	4	0	0.15	0	1	1	0	0.15	0	1	1
GO:0021874	Wnt signaling pathway involved in forebr...	2	0	0.07	0	1	1	0	0.07	0	1	1
GO:0021877	forebrain neuron fate commitment	4	0	0.15	0	1	1	0	0.15	0	1	1
GO:0021885	forebrain cell migration	37	0	1.35	0	1	1	0	1.35	0	1	1
GO:0021886	hypothalamus gonadotrophin-releasing hor...	1	0	0.04	0	1	1	0	0.04	0	1	1
GO:0021888	hypothalamus gonadotrophin-releasing hor...	1	0	0.04	0	1	1	0	0.04	0	1	1
GO:0021889	olfactory bulb interneuron differentiati...	14	0	0.51	0	1	1	0	0.51	0	1	1
GO:0021891	olfactory bulb interneuron development	8	0	0.29	0	1	1	0	0.29	0	1	1
GO:0021892	cerebral cortex GABAergic interneuron di...	5	0	0.18	0	1	1	0	0.18	0	1	1
GO:0021894	cerebral cortex GABAergic interneuron de...	5	0	0.18	0	1	1	0	0.18	0	1	1
GO:0021895	cerebral cortex neuron differentiation	17	1	0.62	1.6129	0.46857	1	0	0.62	0	1	1
GO:0021896	forebrain astrocyte differentiation	2	0	0.07	0	1	1	0	0.07	0	1	1
GO:0021897	forebrain astrocyte development	2	0	0.07	0	1	1	0	0.07	0	1	1
GO:0021902	commitment of neuronal cell to specific ...	4	0	0.15	0	1	1	0	0.15	0	1	1
GO:0021903	rostrocaudal neural tube patterning	7	0	0.26	0	1	1	0	0.26	0	1	1
GO:0021905	forebrain-midbrain boundary formation	1	0	0.04	0	1	1	0	0.04	0	1	1
GO:0021924	cell proliferation in external granule l...	13	1	0.47	2.12766	0.38324	1	0	0.47	0	1	1
GO:0021930	cerebellar granule cell precursor prolif...	13	1	0.47	2.12766	0.38324	1	0	0.47	0	1	1
GO:0021934	hindbrain tangential cell migration	4	0	0.15	0	1	1	0	0.15	0	1	1
GO:0021935	cerebellar granule cell precursor tangen...	1	0	0.04	0	1	1	0	0.04	0	1	1
GO:0021936	regulation of cerebellar granule cell pr...	10	1	0.36	2.77778	0.31042	1	0	0.36	0	1	1
GO:0021937	cerebellar Purkinje cell-granule cell pr...	6	1	0.22	4.54545	0.19983	1	0	0.22	0	1	1
GO:0021938	smoothened signaling pathway involved in...	4	0	0.15	0	1	1	0	0.15	0	1	1
GO:0021940	positive regulation of cerebellar granul...	8	1	0.29	3.44828	0.25717	1	0	0.29	0	1	1
GO:0021941	negative regulation of cerebellar granul...	1	0	0.04	0	1	1	0	0.04	0	1	1
GO:0021943	formation of radial glial scaffolds	3	0	0.11	0	1	1	0	0.11	0	1	1
GO:0021956	central nervous system interneuron axono...	1	0	0.04	0	1	1	0	0.04	0	1	1
GO:0021960	anterior commissure morphogenesis	3	0	0.11	0	1	1	0	0.11	0	1	1
GO:0021965	spinal cord ventral commissure morphogen...	2	0	0.07	0	1	1	0	0.07	0	1	1
GO:0021966	corticospinal neuron axon guidance	2	0	0.07	0	1	1	0	0.07	0	1	1
GO:0021972	corticospinal neuron axon guidance throu...	1	0	0.04	0	1	1	0	0.04	0	1	1
GO:0021978	telencephalon regionalization	11	0	0.4	0	1	1	0	0.4	0	1	1
GO:0021979	hypothalamus cell differentiation	1	0	0.04	0	1	1	0	0.04	0	1	1
GO:0021983	pituitary gland development	20	0	0.73	0	1	1	0	0.73	0	1	1
GO:0021984	adenohypophysis development	7	0	0.26	0	1	1	0	0.26	0	1	1
GO:0021986	habenula development	2	0	0.07	0	1	1	0	0.07	0	1	1
GO:0021987	cerebral cortex development	58	1	2.11	0.473934	0.8851	1	0	2.11	0	1	1
GO:0021988	olfactory lobe development	31	0	1.13	0	1	1	0	1.13	0	1	1
GO:0021989	olfactory cortex development	1	0	0.04	0	1	1	0	0.04	0	1	1
GO:0021990	neural plate formation	1	0	0.04	0	1	1	0	0.04	0	1	1
GO:0021997	neural plate axis specification	2	0	0.07	0	1	1	0	0.07	0	1	1
GO:0021998	neural plate mediolateral regionalizatio...	1	0	0.04	0	1	1	0	0.04	0	1	1
GO:0021999	neural plate anterior/posterior regional...	4	0	0.15	0	1	1	0	0.15	0	1	1
GO:0022004	midbrain-hindbrain boundary maturation d...	1	0	0.04	0	1	1	0	0.04	0	1	1
GO:0022006	zona limitans intrathalamica formation	1	0	0.04	0	1	1	0	0.04	0	1	1
GO:0022007	convergent extension involved in neural ...	2	0	0.07	0	1	1	0	0.07	0	1	1
GO:0022009	central nervous system vasculogenesis	4	0	0.15	0	1	1	0	0.15	0	1	1
GO:0022010	central nervous system myelination	14	0	0.51	0	1	1	0	0.51	0	1	1
GO:0022011	myelination in peripheral nervous system	13	1	0.47	2.12766	0.38324	1	0	0.47	0	1	1
GO:0022012	subpallium cell proliferation in forebra...	1	0	0.04	0	1	1	0	0.04	0	1	1
GO:0022018	lateral ganglionic eminence cell prolife...	1	0	0.04	0	1	1	0	0.04	0	1	1
GO:0022027	interkinetic nuclear migration	5	0	0.18	0	1	1	0	0.18	0	1	1
GO:0022028	tangential migration from the subventric...	6	0	0.22	0	1	1	0	0.22	0	1	1
GO:0022029	telencephalon cell migration	34	0	1.24	0	1	1	0	1.24	0	1	1
GO:0022030	telencephalon glial cell migration	15	0	0.55	0	1	1	0	0.55	0	1	1
GO:0022400	regulation of rhodopsin mediated signali...	2	0	0.07	0	1	1	0	0.07	0	1	1
GO:0022404	molting cycle process	48	0	1.75	0	1	1	0	1.75	0	1	1
GO:0022405	hair cycle process	48	0	1.75	0	1	1	0	1.75	0	1	1
GO:0022410	circadian sleep/wake cycle process	12	0	0.44	0	1	1	0	0.44	0	1	1
GO:0022417	protein maturation by protein folding	2	0	0.07	0	1	1	0	0.07	0	1	1
GO:0022602	ovulation cycle process	20	0	0.73	0	1	1	0	0.73	0	1	1
GO:0022605	mammalian oogenesis stage	2	0	0.07	0	1	1	0	0.07	0	1	1
GO:0022614	membrane to membrane docking	1	0	0.04	0	1	1	0	0.04	0	1	1
GO:0022615	protein to membrane docking	2	0	0.07	0	1	1	0	0.07	0	1	1
GO:0022617	extracellular matrix disassembly	13	0	0.47	0	1	1	0	0.47	0	1	1
GO:0022618	ribonucleoprotein complex assembly	86	3	3.14	0.955414	0.61256	1	0	3.14	0	1	1
GO:0022900	electron transport chain	34	1	1.24	0.806452	0.71805	1	0	1.24	0	1	1
GO:0022904	respiratory electron transport chain	32	1	1.17	0.854701	0.69619	1	0	1.17	0	1	1
GO:0023021	termination of signal transduction	1	0	0.04	0	1	1	0	0.04	0	1	1
GO:0023035	CD40 signaling pathway	5	0	0.18	0	1	1	0	0.18	0	1	1
GO:0023041	neuronal signal transduction	1	0	0.04	0	1	1	0	0.04	0	1	1
GO:0030002	cellular anion homeostasis	9	0	0.33	0	1	1	0	0.33	0	1	1
GO:0030007	cellular potassium ion homeostasis	12	0	0.44	0	1	1	0	0.44	0	1	1
GO:0030011	maintenance of cell polarity	9	0	0.33	0	1	1	0	0.33	0	1	1
GO:0030026	cellular manganese ion homeostasis	2	0	0.07	0	1	1	0	0.07	0	1	1
GO:0030033	microvillus assembly	5	1	0.18	5.55556	0.16953	1	0	0.18	0	1	1
GO:0030035	microspike assembly	2	0	0.07	0	1	1	0	0.07	0	1	1
GO:0030041	actin filament polymerization	89	3	3.24	0.925926	0.63585	1	0	3.24	0	1	1
GO:0030043	actin filament fragmentation	2	0	0.07	0	1	1	0	0.07	0	1	1
GO:0030047	actin modification	2	0	0.07	0	1	1	0	0.07	0	1	1
GO:0030050	vesicle transport along actin filament	11	0	0.4	0	1	1	0	0.4	0	1	1
GO:0030070	insulin processing	2	0	0.07	0	1	1	0	0.07	0	1	1
GO:0030091	protein repair	1	0	0.04	0	1	1	0	0.04	0	1	1
GO:0030103	vasopressin secretion	1	0	0.04	0	1	1	0	0.04	0	1	1
GO:0030149	sphingolipid catabolic process	6	0	0.22	0	1	1	0	0.22	0	1	1
GO:0030150	protein import into mitochondrial matrix	7	0	0.26	0	1	1	0	0.26	0	1	1
GO:0030166	proteoglycan biosynthetic process	23	0	0.84	0	1	1	0	0.84	0	1	1
GO:0030167	proteoglycan catabolic process	2	0	0.07	0	1	1	0	0.07	0	1	1
GO:0030168	platelet activation	27	0	0.98	0	1	1	0	0.98	0	1	1
GO:0030193	regulation of blood coagulation	17	0	0.62	0	1	1	0	0.62	0	1	1
GO:0030194	positive regulation of blood coagulation	7	0	0.26	0	1	1	0	0.26	0	1	1
GO:0030195	negative regulation of blood coagulation	10	0	0.36	0	1	1	0	0.36	0	1	1
GO:0030199	collagen fibril organization	26	0	0.95	0	1	1	0	0.95	0	1	1
GO:0030200	heparan sulfate proteoglycan catabolic p...	2	0	0.07	0	1	1	0	0.07	0	1	1
GO:0030201	heparan sulfate proteoglycan metabolic p...	12	0	0.44	0	1	1	0	0.44	0	1	1
GO:0030202	heparin metabolic process	4	0	0.15	0	1	1	0	0.15	0	1	1
GO:0030203	glycosaminoglycan metabolic process	28	0	1.02	0	1	1	0	1.02	0	1	1
GO:0030204	chondroitin sulfate metabolic process	7	0	0.26	0	1	1	0	0.26	0	1	1
GO:0030205	dermatan sulfate metabolic process	1	0	0.04	0	1	1	0	0.04	0	1	1
GO:0030206	chondroitin sulfate biosynthetic process	5	0	0.18	0	1	1	0	0.18	0	1	1
GO:0030208	dermatan sulfate biosynthetic process	1	0	0.04	0	1	1	0	0.04	0	1	1
GO:0030210	heparin biosynthetic process	3	0	0.11	0	1	1	0	0.11	0	1	1
GO:0030212	hyaluronan metabolic process	12	0	0.44	0	1	1	0	0.44	0	1	1
GO:0030213	hyaluronan biosynthetic process	9	0	0.33	0	1	1	0	0.33	0	1	1
GO:0030214	hyaluronan catabolic process	5	0	0.18	0	1	1	0	0.18	0	1	1
GO:0030222	eosinophil differentiation	3	0	0.11	0	1	1	0	0.11	0	1	1
GO:0030223	neutrophil differentiation	2	0	0.07	0	1	1	0	0.07	0	1	1
GO:0030225	macrophage differentiation	13	0	0.47	0	1	1	0	0.47	0	1	1
GO:0030237	female sex determination	1	0	0.04	0	1	1	0	0.04	0	1	1
GO:0030240	skeletal muscle thin filament assembly	2	0	0.07	0	1	1	0	0.07	0	1	1
GO:0030242	autophagy of peroxisome	4	0	0.15	0	1	1	0	0.15	0	1	1
GO:0030252	growth hormone secretion	9	0	0.33	0	1	1	0	0.33	0	1	1
GO:0030261	chromosome condensation	18	0	0.66	0	1	1	0	0.66	0	1	1
GO:0030263	apoptotic chromosome condensation	4	0	0.15	0	1	1	0	0.15	0	1	1
GO:0030277	maintenance of gastrointestinal epitheli...	4	0	0.15	0	1	1	0	0.15	0	1	1
GO:0030299	intestinal cholesterol absorption	4	0	0.15	0	1	1	0	0.15	0	1	1
GO:0030300	regulation of intestinal cholesterol abs...	4	0	0.15	0	1	1	0	0.15	0	1	1
GO:0030309	poly-N-acetyllactosamine metabolic proce...	2	0	0.07	0	1	1	0	0.07	0	1	1
GO:0030311	poly-N-acetyllactosamine biosynthetic pr...	2	0	0.07	0	1	1	0	0.07	0	1	1
GO:0030316	osteoclast differentiation	33	2	1.2	1.66667	0.34001	1	0	1.2	0	1	1
GO:0030320	cellular monovalent inorganic anion home...	6	0	0.22	0	1	1	0	0.22	0	1	1
GO:0030321	transepithelial chloride transport	2	0	0.07	0	1	1	0	0.07	0	1	1
GO:0030322	stabilization of membrane potential	6	1	0.22	4.54545	0.19983	1	0	0.22	0	1	1
GO:0030325	adrenal gland development	11	0	0.4	0	1	1	0	0.4	0	1	1
GO:0030382	sperm mitochondrion organization	2	0	0.07	0	1	1	0	0.07	0	1	1
GO:0030397	membrane disassembly	5	0	0.18	0	1	1	0	0.18	0	1	1
GO:0030422	production of siRNA involved in RNA inte...	3	0	0.11	0	1	1	0	0.11	0	1	1
GO:0030423	targeting of mRNA for destruction involv...	4	0	0.15	0	1	1	0	0.15	0	1	1
GO:0030431	sleep	15	0	0.55	0	1	1	0	0.55	0	1	1
GO:0030432	peristalsis	4	0	0.15	0	1	1	0	0.15	0	1	1
GO:0030449	regulation of complement activation	3	0	0.11	0	1	1	0	0.11	0	1	1
GO:0030473	nuclear migration along microtubule	2	0	0.07	0	1	1	0	0.07	0	1	1
GO:0030488	tRNA methylation	10	1	0.36	2.77778	0.31042	1	0	0.36	0	1	1
GO:0030490	maturation of SSU-rRNA	18	2	0.66	3.0303	0.13833	1	0	0.66	0	1	1
GO:0030497	fatty acid elongation	4	0	0.15	0	1	1	0	0.15	0	1	1
GO:0030502	negative regulation of bone mineralizati...	6	0	0.22	0	1	1	0	0.22	0	1	1
GO:0030505	inorganic diphosphate transport	1	0	0.04	0	1	1	0	0.04	0	1	1
GO:0030511	positive regulation of transforming grow...	11	1	0.4	2.5	0.3356	1	0	0.4	0	1	1
GO:0030512	negative regulation of transforming grow...	29	0	1.06	0	1	1	0	1.06	0	1	1
GO:0030514	negative regulation of BMP signaling pat...	23	0	0.84	0	1	1	0	0.84	0	1	1
GO:0030521	androgen receptor signaling pathway	17	1	0.62	1.6129	0.46857	1	0	0.62	0	1	1
GO:0030539	male genitalia development	11	0	0.4	0	1	1	0	0.4	0	1	1
GO:0030540	female genitalia development	7	0	0.26	0	1	1	0	0.26	0	1	1
GO:0030573	bile acid catabolic process	2	1	0.07	14.2857	0.0716	1	0	0.07	0	1	1
GO:0030574	collagen catabolic process	16	1	0.58	1.72414	0.44841	1	0	0.58	0	1	1
GO:0030575	nuclear body organization	8	1	0.29	3.44828	0.25717	1	0	0.29	0	1	1
GO:0030576	Cajal body organization	3	0	0.11	0	1	1	0	0.11	0	1	1
GO:0030578	PML body organization	3	1	0.11	9.09091	0.10546	1	0	0.11	0	1	1
GO:0030579	ubiquitin-dependent SMAD protein catabol...	2	0	0.07	0	1	1	0	0.07	0	1	1
GO:0030592	DNA ADP-ribosylation	3	0	0.11	0	1	1	0	0.11	0	1	1
GO:0030593	neutrophil chemotaxis	23	0	0.84	0	1	1	0	0.84	0	1	1
GO:0030641	regulation of cellular pH	31	0	1.13	0	1	1	0	1.13	0	1	1
GO:0030643	cellular phosphate ion homeostasis	4	0	0.15	0	1	1	0	0.15	0	1	1
GO:0030644	cellular chloride ion homeostasis	5	0	0.18	0	1	1	0	0.18	0	1	1
GO:0030656	regulation of vitamin metabolic process	7	0	0.26	0	1	1	0	0.26	0	1	1
GO:0030718	germ-line stem cell population maintenan...	4	0	0.15	0	1	1	0	0.15	0	1	1
GO:0030719	P granule organization	2	0	0.07	0	1	1	0	0.07	0	1	1
GO:0030728	ovulation	8	0	0.29	0	1	1	0	0.29	0	1	1
GO:0030730	sequestering of triglyceride	3	0	0.11	0	1	1	0	0.11	0	1	1
GO:0030808	regulation of nucleotide biosynthetic pr...	16	1	0.58	1.72414	0.44841	1	0	0.58	0	1	1
GO:0030809	negative regulation of nucleotide biosyn...	4	0	0.15	0	1	1	0	0.15	0	1	1
GO:0030810	positive regulation of nucleotide biosyn...	7	0	0.26	0	1	1	0	0.26	0	1	1
GO:0030833	regulation of actin filament polymerizat...	80	3	2.92	1.0274	0.56309	1	0	2.92	0	1	1
GO:0030836	positive regulation of actin filament de...	5	0	0.18	0	1	1	0	0.18	0	1	1
GO:0030837	negative regulation of actin filament po...	36	1	1.31	0.763359	0.73834	1	0	1.31	0	1	1
GO:0030838	positive regulation of actin filament po...	41	2	1.49	1.34228	0.44402	1	0	1.49	0	1	1
GO:0030842	regulation of intermediate filament depo...	1	0	0.04	0	1	1	0	0.04	0	1	1
GO:0030844	positive regulation of intermediate fila...	1	0	0.04	0	1	1	0	0.04	0	1	1
GO:0030846	termination of RNA polymerase II transcr...	3	0	0.11	0	1	1	0	0.11	0	1	1
GO:0030853	negative regulation of granulocyte diffe...	5	0	0.18	0	1	1	0	0.18	0	1	1
GO:0030857	negative regulation of epithelial cell d...	21	0	0.77	0	1	1	0	0.77	0	1	1
GO:0030859	polarized epithelial cell differentiatio...	14	0	0.51	0	1	1	0	0.51	0	1	1
GO:0030860	regulation of polarized epithelial cell ...	1	0	0.04	0	1	1	0	0.04	0	1	1
GO:0030862	positive regulation of polarized epithel...	1	0	0.04	0	1	1	0	0.04	0	1	1
GO:0030866	cortical actin cytoskeleton organization	21	0	0.77	0	1	1	0	0.77	0	1	1
GO:0030885	regulation of myeloid dendritic cell act...	2	0	0.07	0	1	1	0	0.07	0	1	1
GO:0030886	negative regulation of myeloid dendritic...	2	0	0.07	0	1	1	0	0.07	0	1	1
GO:0030889	negative regulation of B cell proliferat...	7	0	0.26	0	1	1	0	0.26	0	1	1
GO:0030901	midbrain development	29	0	1.06	0	1	1	0	1.06	0	1	1
GO:0030903	notochord development	10	0	0.36	0	1	1	0	0.36	0	1	1
GO:0030910	olfactory placode formation	2	0	0.07	0	1	1	0	0.07	0	1	1
GO:0030913	paranodal junction assembly	3	0	0.11	0	1	1	0	0.11	0	1	1
GO:0030916	otic vesicle formation	2	0	0.07	0	1	1	0	0.07	0	1	1
GO:0030917	midbrain-hindbrain boundary development	4	0	0.15	0	1	1	0	0.15	0	1	1
GO:0030947	regulation of vascular endothelial growt...	12	0	0.44	0	1	1	0	0.44	0	1	1
GO:0030948	negative regulation of vascular endothel...	4	0	0.15	0	1	1	0	0.15	0	1	1
GO:0030949	positive regulation of vascular endothel...	6	0	0.22	0	1	1	0	0.22	0	1	1
GO:0030950	establishment or maintenance of actin cy...	2	0	0.07	0	1	1	0	0.07	0	1	1
GO:0030951	establishment or maintenance of microtub...	2	0	0.07	0	1	1	0	0.07	0	1	1
GO:0030952	establishment or maintenance of cytoskel...	4	0	0.15	0	1	1	0	0.15	0	1	1
GO:0030953	astral microtubule organization	5	0	0.18	0	1	1	0	0.18	0	1	1
GO:0030997	regulation of centriole-centriole cohesi...	3	0	0.11	0	1	1	0	0.11	0	1	1
GO:0031017	exocrine pancreas development	4	0	0.15	0	1	1	0	0.15	0	1	1
GO:0031018	endocrine pancreas development	23	0	0.84	0	1	1	0	0.84	0	1	1
GO:0031022	nuclear migration along microfilament	1	0	0.04	0	1	1	0	0.04	0	1	1
GO:0031033	myosin filament organization	2	0	0.07	0	1	1	0	0.07	0	1	1
GO:0031034	myosin filament assembly	1	0	0.04	0	1	1	0	0.04	0	1	1
GO:0031038	myosin II filament organization	1	0	0.04	0	1	1	0	0.04	0	1	1
GO:0031048	heterochromatin assembly by small RNA	1	0	0.04	0	1	1	0	0.04	0	1	1
GO:0031053	primary miRNA processing	5	0	0.18	0	1	1	0	0.18	0	1	1
GO:0031055	chromatin remodeling at centromere	2	0	0.07	0	1	1	0	0.07	0	1	1
GO:0031057	negative regulation of histone modificat...	20	0	0.73	0	1	1	0	0.73	0	1	1
GO:0031061	negative regulation of histone methylati...	10	0	0.36	0	1	1	0	0.36	0	1	1
GO:0031063	regulation of histone deacetylation	13	1	0.47	2.12766	0.38324	1	0	0.47	0	1	1
GO:0031064	negative regulation of histone deacetyla...	1	0	0.04	0	1	1	0	0.04	0	1	1
GO:0031065	positive regulation of histone deacetyla...	10	0	0.36	0	1	1	0	0.36	0	1	1
GO:0031069	hair follicle morphogenesis	13	0	0.47	0	1	1	0	0.47	0	1	1
GO:0031077	post-embryonic camera-type eye developme...	3	0	0.11	0	1	1	0	0.11	0	1	1
GO:0031086	nuclear-transcribed mRNA catabolic proce...	2	0	0.07	0	1	1	0	0.07	0	1	1
GO:0031087	deadenylation-independent decapping of n...	2	0	0.07	0	1	1	0	0.07	0	1	1
GO:0031100	animal organ regeneration	14	1	0.51	1.96078	0.40578	1	0	0.51	0	1	1
GO:0031102	neuron projection regeneration	28	0	1.02	0	1	1	0	1.02	0	1	1
GO:0031103	axon regeneration	26	0	0.95	0	1	1	0	0.95	0	1	1
GO:0031104	dendrite regeneration	1	0	0.04	0	1	1	0	0.04	0	1	1
GO:0031115	negative regulation of microtubule polym...	8	0	0.29	0	1	1	0	0.29	0	1	1
GO:0031118	rRNA pseudouridine synthesis	2	0	0.07	0	1	1	0	0.07	0	1	1
GO:0031119	tRNA pseudouridine synthesis	2	0	0.07	0	1	1	0	0.07	0	1	1
GO:0031125	rRNA 3'-end processing	5	0	0.18	0	1	1	0	0.18	0	1	1
GO:0031126	sno(s)RNA 3'-end processing	5	0	0.18	0	1	1	0	0.18	0	1	1
GO:0031129	inductive cell-cell signaling	1	0	0.04	0	1	1	0	0.04	0	1	1
GO:0031133	regulation of axon diameter	1	0	0.04	0	1	1	0	0.04	0	1	1
GO:0031134	sister chromatid biorientation	1	0	0.04	0	1	1	0	0.04	0	1	1
GO:0031145	anaphase-promoting complex-dependent cat...	8	0	0.29	0	1	1	0	0.29	0	1	1
GO:0031146	SCF-dependent proteasomal ubiquitin-depe...	25	1	0.91	1.0989	0.60555	1	0	0.91	0	1	1
GO:0031161	phosphatidylinositol catabolic process	2	0	0.07	0	1	1	0	0.07	0	1	1
GO:0031163	metallo-sulfur cluster assembly	7	0	0.26	0	1	1	0	0.26	0	1	1
GO:0031167	rRNA methylation	9	0	0.33	0	1	1	0	0.33	0	1	1
GO:0031179	peptide modification	1	0	0.04	0	1	1	0	0.04	0	1	1
GO:0031204	posttranslational protein targeting to m...	3	0	0.11	0	1	1	0	0.11	0	1	1
GO:0031247	actin rod assembly	1	0	0.04	0	1	1	0	0.04	0	1	1
GO:0031268	pseudopodium organization	4	0	0.15	0	1	1	0	0.15	0	1	1
GO:0031269	pseudopodium assembly	3	0	0.11	0	1	1	0	0.11	0	1	1
GO:0031270	pseudopodium retraction	1	0	0.04	0	1	1	0	0.04	0	1	1
GO:0031272	regulation of pseudopodium assembly	1	0	0.04	0	1	1	0	0.04	0	1	1
GO:0031274	positive regulation of pseudopodium asse...	1	0	0.04	0	1	1	0	0.04	0	1	1
GO:0031282	regulation of guanylate cyclase activity	6	0	0.22	0	1	1	0	0.22	0	1	1
GO:0031283	negative regulation of guanylate cyclase...	2	0	0.07	0	1	1	0	0.07	0	1	1
GO:0031284	positive regulation of guanylate cyclase...	3	0	0.11	0	1	1	0	0.11	0	1	1
GO:0031289	actin phosphorylation	1	0	0.04	0	1	1	0	0.04	0	1	1
GO:0031290	retinal ganglion cell axon guidance	10	0	0.36	0	1	1	0	0.36	0	1	1
GO:0031291	Ran protein signal transduction	3	0	0.11	0	1	1	0	0.11	0	1	1
GO:0031293	membrane protein intracellular domain pr...	5	0	0.18	0	1	1	0	0.18	0	1	1
GO:0031294	lymphocyte costimulation	15	0	0.55	0	1	1	0	0.55	0	1	1
GO:0031295	T cell costimulation	14	0	0.51	0	1	1	0	0.51	0	1	1
GO:0031296	B cell costimulation	1	0	0.04	0	1	1	0	0.04	0	1	1
GO:0031333	negative regulation of protein-containin...	68	1	2.48	0.403226	0.92103	1	0	2.48	0	1	1
GO:0031335	regulation of sulfur amino acid metaboli...	2	0	0.07	0	1	1	0	0.07	0	1	1
GO:0031337	positive regulation of sulfur amino acid...	1	0	0.04	0	1	1	0	0.04	0	1	1
GO:0031339	negative regulation of vesicle fusion	3	0	0.11	0	1	1	0	0.11	0	1	1
GO:0031341	regulation of cell killing	20	0	0.73	0	1	1	0	0.73	0	1	1
GO:0031342	negative regulation of cell killing	4	0	0.15	0	1	1	0	0.15	0	1	1
GO:0031343	positive regulation of cell killing	15	0	0.55	0	1	1	0	0.55	0	1	1
GO:0031348	negative regulation of defense response	75	1	2.73	0.3663	0.93929	1	0	2.73	0	1	1
GO:0031365	N-terminal protein amino acid modificati...	10	0	0.36	0	1	1	0	0.36	0	1	1
GO:0031392	regulation of prostaglandin biosynthetic...	5	0	0.18	0	1	1	0	0.18	0	1	1
GO:0031393	negative regulation of prostaglandin bio...	1	0	0.04	0	1	1	0	0.04	0	1	1
GO:0031394	positive regulation of prostaglandin bio...	4	0	0.15	0	1	1	0	0.15	0	1	1
GO:0031398	positive regulation of protein ubiquitin...	58	0	2.11	0	1	1	0	2.11	0	1	1
GO:0031424	keratinization	10	0	0.36	0	1	1	0	0.36	0	1	1
GO:0031427	response to methotrexate	1	0	0.04	0	1	1	0	0.04	0	1	1
GO:0031441	negative regulation of mRNA 3'-end proce...	4	0	0.15	0	1	1	0	0.15	0	1	1
GO:0031444	slow-twitch skeletal muscle fiber contra...	1	0	0.04	0	1	1	0	0.04	0	1	1
GO:0031445	regulation of heterochromatin assembly	9	0	0.33	0	1	1	0	0.33	0	1	1
GO:0031452	negative regulation of heterochromatin a...	2	0	0.07	0	1	1	0	0.07	0	1	1
GO:0031453	positive regulation of heterochromatin a...	7	0	0.26	0	1	1	0	0.26	0	1	1
GO:0031455	glycine betaine metabolic process	1	0	0.04	0	1	1	0	0.04	0	1	1
GO:0031456	glycine betaine biosynthetic process	1	0	0.04	0	1	1	0	0.04	0	1	1
GO:0031460	glycine betaine transport	1	0	0.04	0	1	1	0	0.04	0	1	1
GO:0031468	nuclear membrane reassembly	6	0	0.22	0	1	1	0	0.22	0	1	1
GO:0031498	chromatin disassembly	10	1	0.36	2.77778	0.31042	1	0	0.36	0	1	1
GO:0031506	cell wall glycoprotein biosynthetic proc...	1	0	0.04	0	1	1	0	0.04	0	1	1
GO:0031508	pericentric heterochromatin assembly	2	0	0.07	0	1	1	0	0.07	0	1	1
GO:0031509	subtelomeric heterochromatin assembly	4	0	0.15	0	1	1	0	0.15	0	1	1
GO:0031529	ruffle organization	26	0	0.95	0	1	1	0	0.95	0	1	1
GO:0031532	actin cytoskeleton reorganization	48	1	1.75	0.571429	0.83292	1	0	1.75	0	1	1
GO:0031536	positive regulation of exit from mitosis	4	0	0.15	0	1	1	0	0.15	0	1	1
GO:0031547	brain-derived neurotrophic factor recept...	3	0	0.11	0	1	1	0	0.11	0	1	1
GO:0031548	regulation of brain-derived neurotrophic...	1	0	0.04	0	1	1	0	0.04	0	1	1
GO:0031549	negative regulation of brain-derived neu...	1	0	0.04	0	1	1	0	0.04	0	1	1
GO:0031551	regulation of brain-derived neurotrophic...	1	0	0.04	0	1	1	0	0.04	0	1	1
GO:0031552	negative regulation of brain-derived neu...	1	0	0.04	0	1	1	0	0.04	0	1	1
GO:0031554	regulation of DNA-templated transcriptio...	3	0	0.11	0	1	1	0	0.11	0	1	1
GO:0031570	DNA integrity checkpoint signaling	49	1	1.79	0.558659	0.83905	1	0	1.79	0	1	1
GO:0031571	mitotic G1 DNA damage checkpoint signali...	5	0	0.18	0	1	1	0	0.18	0	1	1
GO:0031573	mitotic intra-S DNA damage checkpoint si...	4	0	0.15	0	1	1	0	0.15	0	1	1
GO:0031579	membrane raft organization	8	0	0.29	0	1	1	0	0.29	0	1	1
GO:0031581	hemidesmosome assembly	3	0	0.11	0	1	1	0	0.11	0	1	1
GO:0031584	activation of phospholipase D activity	5	1	0.18	5.55556	0.16953	1	0	0.18	0	1	1
GO:0031585	regulation of inositol 1,4,5-trisphospha...	3	0	0.11	0	1	1	0	0.11	0	1	1
GO:0031587	positive regulation of inositol 1,4,5-tr...	2	0	0.07	0	1	1	0	0.07	0	1	1
GO:0031590	wybutosine metabolic process	2	0	0.07	0	1	1	0	0.07	0	1	1
GO:0031591	wybutosine biosynthetic process	2	0	0.07	0	1	1	0	0.07	0	1	1
GO:0031620	regulation of fever generation	4	0	0.15	0	1	1	0	0.15	0	1	1
GO:0031622	positive regulation of fever generation	3	0	0.11	0	1	1	0	0.11	0	1	1
GO:0031635	adenylate cyclase-inhibiting opioid rece...	3	0	0.11	0	1	1	0	0.11	0	1	1
GO:0031638	zymogen activation	16	1	0.58	1.72414	0.44841	1	0	0.58	0	1	1
GO:0031639	plasminogen activation	6	0	0.22	0	1	1	0	0.22	0	1	1
GO:0031640	killing of cells of other organism	12	0	0.44	0	1	1	0	0.44	0	1	1
GO:0031641	regulation of myelination	25	0	0.91	0	1	1	0	0.91	0	1	1
GO:0031642	negative regulation of myelination	4	0	0.15	0	1	1	0	0.15	0	1	1
GO:0031643	positive regulation of myelination	8	0	0.29	0	1	1	0	0.29	0	1	1
GO:0031645	negative regulation of nervous system pr...	8	0	0.29	0	1	1	0	0.29	0	1	1
GO:0031646	positive regulation of nervous system pr...	16	0	0.58	0	1	1	0	0.58	0	1	1
GO:0031648	protein destabilization	16	0	0.58	0	1	1	0	0.58	0	1	1
GO:0031649	heat generation	5	0	0.18	0	1	1	0	0.18	0	1	1
GO:0031650	regulation of heat generation	5	0	0.18	0	1	1	0	0.18	0	1	1
GO:0031652	positive regulation of heat generation	4	0	0.15	0	1	1	0	0.15	0	1	1
GO:0031665	negative regulation of lipopolysaccharid...	5	0	0.18	0	1	1	0	0.18	0	1	1
GO:0031666	positive regulation of lipopolysaccharid...	2	0	0.07	0	1	1	0	0.07	0	1	1
GO:0031848	protection from non-homologous end joini...	4	0	0.15	0	1	1	0	0.15	0	1	1
GO:0031860	telomeric 3' overhang formation	2	0	0.07	0	1	1	0	0.07	0	1	1
GO:0031914	negative regulation of synaptic plastici...	2	1	0.07	14.2857	0.0716	1	0	0.07	0	1	1
GO:0031915	positive regulation of synaptic plastici...	7	0	0.26	0	1	1	0	0.26	0	1	1
GO:0031930	mitochondria-nucleus signaling pathway	1	0	0.04	0	1	1	0	0.04	0	1	1
GO:0031943	regulation of glucocorticoid metabolic p...	6	0	0.22	0	1	1	0	0.22	0	1	1
GO:0031944	negative regulation of glucocorticoid me...	2	0	0.07	0	1	1	0	0.07	0	1	1
GO:0031945	positive regulation of glucocorticoid me...	1	0	0.04	0	1	1	0	0.04	0	1	1
GO:0031946	regulation of glucocorticoid biosyntheti...	5	0	0.18	0	1	1	0	0.18	0	1	1
GO:0031947	negative regulation of glucocorticoid bi...	2	0	0.07	0	1	1	0	0.07	0	1	1
GO:0031948	positive regulation of glucocorticoid bi...	1	0	0.04	0	1	1	0	0.04	0	1	1
GO:0031953	negative regulation of protein autophosp...	4	0	0.15	0	1	1	0	0.15	0	1	1
GO:0031958	corticosteroid receptor signaling pathwa...	11	0	0.4	0	1	1	0	0.4	0	1	1
GO:0031960	response to corticosteroid	33	0	1.2	0	1	1	0	1.2	0	1	1
GO:0031987	locomotion involved in locomotory behavi...	8	0	0.29	0	1	1	0	0.29	0	1	1
GO:0031989	bombesin receptor signaling pathway	1	0	0.04	0	1	1	0	0.04	0	1	1
GO:0031990	mRNA export from nucleus in response to ...	1	0	0.04	0	1	1	0	0.04	0	1	1
GO:0031998	regulation of fatty acid beta-oxidation	8	1	0.29	3.44828	0.25717	1	0	0.29	0	1	1
GO:0031999	negative regulation of fatty acid beta-o...	1	0	0.04	0	1	1	0	0.04	0	1	1
GO:0032000	positive regulation of fatty acid beta-o...	5	1	0.18	5.55556	0.16953	1	0	0.18	0	1	1
GO:0032013	negative regulation of ARF protein signa...	1	0	0.04	0	1	1	0	0.04	0	1	1
GO:0032014	positive regulation of ARF protein signa...	1	0	0.04	0	1	1	0	0.04	0	1	1
GO:0032020	ISG15-protein conjugation	1	0	0.04	0	1	1	0	0.04	0	1	1
GO:0032025	response to cobalt ion	2	1	0.07	14.2857	0.0716	1	0	0.07	0	1	1
GO:0032042	mitochondrial DNA metabolic process	6	0	0.22	0	1	1	0	0.22	0	1	1
GO:0032055	negative regulation of translation in re...	1	0	0.04	0	1	1	0	0.04	0	1	1
GO:0032056	positive regulation of translation in re...	4	0	0.15	0	1	1	0	0.15	0	1	1
GO:0032057	negative regulation of translational ini...	1	0	0.04	0	1	1	0	0.04	0	1	1
GO:0032058	positive regulation of translational ini...	1	0	0.04	0	1	1	0	0.04	0	1	1
GO:0032060	bleb assembly	6	0	0.22	0	1	1	0	0.22	0	1	1
GO:0032069	regulation of nuclease activity	6	0	0.22	0	1	1	0	0.22	0	1	1
GO:0032070	regulation of deoxyribonuclease activity	4	0	0.15	0	1	1	0	0.15	0	1	1
GO:0032071	regulation of endodeoxyribonuclease acti...	2	0	0.07	0	1	1	0	0.07	0	1	1
GO:0032074	negative regulation of nuclease activity	3	0	0.11	0	1	1	0	0.11	0	1	1
GO:0032075	positive regulation of nuclease activity	2	0	0.07	0	1	1	0	0.07	0	1	1
GO:0032076	negative regulation of deoxyribonuclease...	1	0	0.04	0	1	1	0	0.04	0	1	1
GO:0032077	positive regulation of deoxyribonuclease...	2	0	0.07	0	1	1	0	0.07	0	1	1
GO:0032079	positive regulation of endodeoxyribonucl...	1	0	0.04	0	1	1	0	0.04	0	1	1
GO:0032095	regulation of response to food	8	0	0.29	0	1	1	0	0.29	0	1	1
GO:0032096	negative regulation of response to food	4	0	0.15	0	1	1	0	0.15	0	1	1
GO:0032097	positive regulation of response to food	2	0	0.07	0	1	1	0	0.07	0	1	1
GO:0032098	regulation of appetite	8	0	0.29	0	1	1	0	0.29	0	1	1
GO:0032099	negative regulation of appetite	4	0	0.15	0	1	1	0	0.15	0	1	1
GO:0032100	positive regulation of appetite	2	0	0.07	0	1	1	0	0.07	0	1	1
GO:0032104	regulation of response to extracellular ...	10	1	0.36	2.77778	0.31042	1	0	0.36	0	1	1
GO:0032105	negative regulation of response to extra...	4	0	0.15	0	1	1	0	0.15	0	1	1
GO:0032106	positive regulation of response to extra...	2	0	0.07	0	1	1	0	0.07	0	1	1
GO:0032107	regulation of response to nutrient level...	10	1	0.36	2.77778	0.31042	1	0	0.36	0	1	1
GO:0032108	negative regulation of response to nutri...	4	0	0.15	0	1	1	0	0.15	0	1	1
GO:0032109	positive regulation of response to nutri...	2	0	0.07	0	1	1	0	0.07	0	1	1
GO:0032119	sequestering of zinc ion	3	0	0.11	0	1	1	0	0.11	0	1	1
GO:0032148	activation of protein kinase B activity	9	0	0.33	0	1	1	0	0.33	0	1	1
GO:0032200	telomere organization	63	2	2.3	0.869565	0.67542	1	0	2.3	0	1	1
GO:0032201	telomere maintenance via semi-conservati...	3	0	0.11	0	1	1	0	0.11	0	1	1
GO:0032202	telomere assembly	3	0	0.11	0	1	1	0	0.11	0	1	1
GO:0032203	telomere formation via telomerase	1	0	0.04	0	1	1	0	0.04	0	1	1
GO:0032204	regulation of telomere maintenance	39	1	1.42	0.704225	0.76608	1	0	1.42	0	1	1
GO:0032205	negative regulation of telomere maintena...	16	0	0.58	0	1	1	0	0.58	0	1	1
GO:0032206	positive regulation of telomere maintena...	28	1	1.02	0.980392	0.64729	1	0	1.02	0	1	1
GO:0032210	regulation of telomere maintenance via t...	22	1	0.8	1.25	0.55888	1	0	0.8	0	1	1
GO:0032211	negative regulation of telomere maintena...	6	0	0.22	0	1	1	0	0.22	0	1	1
GO:0032212	positive regulation of telomere maintena...	18	1	0.66	1.51515	0.48799	1	0	0.66	0	1	1
GO:0032218	riboflavin transport	2	0	0.07	0	1	1	0	0.07	0	1	1
GO:0032222	regulation of synaptic transmission, cho...	6	0	0.22	0	1	1	0	0.22	0	1	1
GO:0032224	positive regulation of synaptic transmis...	2	0	0.07	0	1	1	0	0.07	0	1	1
GO:0032225	regulation of synaptic transmission, dop...	8	0	0.29	0	1	1	0	0.29	0	1	1
GO:0032226	positive regulation of synaptic transmis...	3	0	0.11	0	1	1	0	0.11	0	1	1
GO:0032227	negative regulation of synaptic transmis...	2	0	0.07	0	1	1	0	0.07	0	1	1
GO:0032228	regulation of synaptic transmission, GAB...	19	0	0.69	0	1	1	0	0.69	0	1	1
GO:0032229	negative regulation of synaptic transmis...	2	0	0.07	0	1	1	0	0.07	0	1	1
GO:0032230	positive regulation of synaptic transmis...	9	0	0.33	0	1	1	0	0.33	0	1	1
GO:0032233	positive regulation of actin filament bu...	37	1	1.35	0.740741	0.74793	1	0	1.35	0	1	1
GO:0032237	activation of store-operated calcium cha...	2	0	0.07	0	1	1	0	0.07	0	1	1
GO:0032239	regulation of nucleobase-containing comp...	10	0	0.36	0	1	1	0	0.36	0	1	1
GO:0032240	negative regulation of nucleobase-contai...	1	0	0.04	0	1	1	0	0.04	0	1	1
GO:0032241	positive regulation of nucleobase-contai...	5	0	0.18	0	1	1	0	0.18	0	1	1
GO:0032242	regulation of nucleoside transport	1	0	0.04	0	1	1	0	0.04	0	1	1
GO:0032244	positive regulation of nucleoside transp...	1	0	0.04	0	1	1	0	0.04	0	1	1
GO:0032252	secretory granule localization	14	0	0.51	0	1	1	0	0.51	0	1	1
GO:0032253	dense core granule localization	10	0	0.36	0	1	1	0	0.36	0	1	1
GO:0032262	pyrimidine nucleotide salvage	2	1	0.07	14.2857	0.0716	1	0	0.07	0	1	1
GO:0032263	GMP salvage	7	1	0.26	3.84615	0.22903	1	0	0.26	0	1	1
GO:0032264	IMP salvage	3	1	0.11	9.09091	0.10546	1	0	0.11	0	1	1
GO:0032272	negative regulation of protein polymeriz...	43	1	1.57	0.636943	0.79856	1	0	1.57	0	1	1
GO:0032275	luteinizing hormone secretion	4	0	0.15	0	1	1	0	0.15	0	1	1
GO:0032277	negative regulation of gonadotropin secr...	2	0	0.07	0	1	1	0	0.07	0	1	1
GO:0032286	central nervous system myelin maintenanc...	3	0	0.11	0	1	1	0	0.11	0	1	1
GO:0032287	peripheral nervous system myelin mainten...	5	1	0.18	5.55556	0.16953	1	0	0.18	0	1	1
GO:0032288	myelin assembly	13	0	0.47	0	1	1	0	0.47	0	1	1
GO:0032289	central nervous system myelin formation	4	0	0.15	0	1	1	0	0.15	0	1	1
GO:0032290	peripheral nervous system myelin formati...	1	0	0.04	0	1	1	0	0.04	0	1	1
GO:0032291	axon ensheathment in central nervous sys...	14	0	0.51	0	1	1	0	0.51	0	1	1
GO:0032292	peripheral nervous system axon ensheathm...	13	1	0.47	2.12766	0.38324	1	0	0.47	0	1	1
GO:0032298	positive regulation of DNA-dependent DNA...	2	0	0.07	0	1	1	0	0.07	0	1	1
GO:0032304	negative regulation of icosanoid secreti...	2	0	0.07	0	1	1	0	0.07	0	1	1
GO:0032306	regulation of prostaglandin secretion	7	0	0.26	0	1	1	0	0.26	0	1	1
GO:0032307	negative regulation of prostaglandin sec...	1	0	0.04	0	1	1	0	0.04	0	1	1
GO:0032308	positive regulation of prostaglandin sec...	6	0	0.22	0	1	1	0	0.22	0	1	1
GO:0032310	prostaglandin secretion	9	0	0.33	0	1	1	0	0.33	0	1	1
GO:0032324	molybdopterin cofactor biosynthetic proc...	1	0	0.04	0	1	1	0	0.04	0	1	1
GO:0032328	alanine transport	3	0	0.11	0	1	1	0	0.11	0	1	1
GO:0032329	serine transport	3	0	0.11	0	1	1	0	0.11	0	1	1
GO:0032330	regulation of chondrocyte differentiatio...	21	0	0.77	0	1	1	0	0.77	0	1	1
GO:0032331	negative regulation of chondrocyte diffe...	7	0	0.26	0	1	1	0	0.26	0	1	1
GO:0032332	positive regulation of chondrocyte diffe...	13	0	0.47	0	1	1	0	0.47	0	1	1
GO:0032341	aldosterone metabolic process	6	0	0.22	0	1	1	0	0.22	0	1	1
GO:0032342	aldosterone biosynthetic process	4	0	0.15	0	1	1	0	0.15	0	1	1
GO:0032344	regulation of aldosterone metabolic proc...	4	0	0.15	0	1	1	0	0.15	0	1	1
GO:0032345	negative regulation of aldosterone metab...	1	0	0.04	0	1	1	0	0.04	0	1	1
GO:0032346	positive regulation of aldosterone metab...	2	0	0.07	0	1	1	0	0.07	0	1	1
GO:0032347	regulation of aldosterone biosynthetic p...	3	0	0.11	0	1	1	0	0.11	0	1	1
GO:0032348	negative regulation of aldosterone biosy...	1	0	0.04	0	1	1	0	0.04	0	1	1
GO:0032349	positive regulation of aldosterone biosy...	2	0	0.07	0	1	1	0	0.07	0	1	1
GO:0032350	regulation of hormone metabolic process	23	0	0.84	0	1	1	0	0.84	0	1	1
GO:0032351	negative regulation of hormone metabolic...	8	0	0.29	0	1	1	0	0.29	0	1	1
GO:0032352	positive regulation of hormone metabolic...	11	0	0.4	0	1	1	0	0.4	0	1	1
GO:0032353	negative regulation of hormone biosynthe...	7	0	0.26	0	1	1	0	0.26	0	1	1
GO:0032354	response to follicle-stimulating hormone	7	0	0.26	0	1	1	0	0.26	0	1	1
GO:0032364	oxygen homeostasis	2	0	0.07	0	1	1	0	0.07	0	1	1
GO:0032369	negative regulation of lipid transport	14	1	0.51	1.96078	0.40578	1	0	0.51	0	1	1
GO:0032371	regulation of sterol transport	30	1	1.09	0.917431	0.67265	1	0	1.09	0	1	1
GO:0032372	negative regulation of sterol transport	5	0	0.18	0	1	1	0	0.18	0	1	1
GO:0032373	positive regulation of sterol transport	20	0	0.73	0	1	1	0	0.73	0	1	1
GO:0032374	regulation of cholesterol transport	30	1	1.09	0.917431	0.67265	1	0	1.09	0	1	1
GO:0032375	negative regulation of cholesterol trans...	5	0	0.18	0	1	1	0	0.18	0	1	1
GO:0032376	positive regulation of cholesterol trans...	20	0	0.73	0	1	1	0	0.73	0	1	1
GO:0032377	regulation of intracellular lipid transp...	7	0	0.26	0	1	1	0	0.26	0	1	1
GO:0032378	negative regulation of intracellular lip...	2	0	0.07	0	1	1	0	0.07	0	1	1
GO:0032379	positive regulation of intracellular lip...	4	0	0.15	0	1	1	0	0.15	0	1	1
GO:0032380	regulation of intracellular sterol trans...	6	0	0.22	0	1	1	0	0.22	0	1	1
GO:0032381	negative regulation of intracellular ste...	2	0	0.07	0	1	1	0	0.07	0	1	1
GO:0032382	positive regulation of intracellular ste...	3	0	0.11	0	1	1	0	0.11	0	1	1
GO:0032383	regulation of intracellular cholesterol ...	6	0	0.22	0	1	1	0	0.22	0	1	1
GO:0032384	negative regulation of intracellular cho...	2	0	0.07	0	1	1	0	0.07	0	1	1
GO:0032385	positive regulation of intracellular cho...	3	0	0.11	0	1	1	0	0.11	0	1	1
GO:0032392	DNA geometric change	25	0	0.91	0	1	1	0	0.91	0	1	1
GO:0032400	melanosome localization	11	0	0.4	0	1	1	0	0.4	0	1	1
GO:0032401	establishment of melanosome localization	9	0	0.33	0	1	1	0	0.33	0	1	1
GO:0032402	melanosome transport	9	0	0.33	0	1	1	0	0.33	0	1	1
GO:0032410	negative regulation of transporter activ...	39	1	1.42	0.704225	0.76608	1	0	1.42	0	1	1
GO:0032413	negative regulation of ion transmembrane...	34	1	1.24	0.806452	0.71805	1	0	1.24	0	1	1
GO:0032416	negative regulation of sodium:proton ant...	1	0	0.04	0	1	1	0	0.04	0	1	1
GO:0032418	lysosome localization	40	0	1.46	0	1	1	0	1.46	0	1	1
GO:0032423	regulation of mismatch repair	1	0	0.04	0	1	1	0	0.04	0	1	1
GO:0032425	positive regulation of mismatch repair	1	0	0.04	0	1	1	0	0.04	0	1	1
GO:0032429	regulation of phospholipase A2 activity	5	0	0.18	0	1	1	0	0.18	0	1	1
GO:0032430	positive regulation of phospholipase A2 ...	2	0	0.07	0	1	1	0	0.07	0	1	1
GO:0032438	melanosome organization	5	0	0.18	0	1	1	0	0.18	0	1	1
GO:0032458	slow endocytic recycling	1	0	0.04	0	1	1	0	0.04	0	1	1
GO:0032459	regulation of protein oligomerization	2	0	0.07	0	1	1	0	0.07	0	1	1
GO:0032461	positive regulation of protein oligomeri...	2	0	0.07	0	1	1	0	0.07	0	1	1
GO:0032462	regulation of protein homooligomerizatio...	1	0	0.04	0	1	1	0	0.04	0	1	1
GO:0032464	positive regulation of protein homooligo...	1	0	0.04	0	1	1	0	0.04	0	1	1
GO:0032467	positive regulation of cytokinesis	22	0	0.8	0	1	1	0	0.8	0	1	1
GO:0032468	Golgi calcium ion homeostasis	2	0	0.07	0	1	1	0	0.07	0	1	1
GO:0032469	endoplasmic reticulum calcium ion homeos...	13	1	0.47	2.12766	0.38324	1	0	0.47	0	1	1
GO:0032470	positive regulation of endoplasmic retic...	1	0	0.04	0	1	1	0	0.04	0	1	1
GO:0032471	negative regulation of endoplasmic retic...	2	0	0.07	0	1	1	0	0.07	0	1	1
GO:0032472	Golgi calcium ion transport	2	0	0.07	0	1	1	0	0.07	0	1	1
GO:0032474	otolith morphogenesis	3	0	0.11	0	1	1	0	0.11	0	1	1
GO:0032480	negative regulation of type I interferon...	10	0	0.36	0	1	1	0	0.36	0	1	1
GO:0032481	positive regulation of type I interferon...	20	1	0.73	1.36986	0.52475	1	0	0.73	0	1	1
GO:0032482	Rab protein signal transduction	8	0	0.29	0	1	1	0	0.29	0	1	1
GO:0032483	regulation of Rab protein signal transdu...	3	0	0.11	0	1	1	0	0.11	0	1	1
GO:0032484	Ral protein signal transduction	3	0	0.11	0	1	1	0	0.11	0	1	1
GO:0032485	regulation of Ral protein signal transdu...	1	0	0.04	0	1	1	0	0.04	0	1	1
GO:0032488	Cdc42 protein signal transduction	5	0	0.18	0	1	1	0	0.18	0	1	1
GO:0032489	regulation of Cdc42 protein signal trans...	1	0	0.04	0	1	1	0	0.04	0	1	1
GO:0032490	detection of molecule of bacterial origi...	2	0	0.07	0	1	1	0	0.07	0	1	1
GO:0032494	response to peptidoglycan	4	0	0.15	0	1	1	0	0.15	0	1	1
GO:0032495	response to muramyl dipeptide	6	0	0.22	0	1	1	0	0.22	0	1	1
GO:0032498	detection of muramyl dipeptide	1	0	0.04	0	1	1	0	0.04	0	1	1
GO:0032499	detection of peptidoglycan	1	0	0.04	0	1	1	0	0.04	0	1	1
GO:0032508	DNA duplex unwinding	22	0	0.8	0	1	1	0	0.8	0	1	1
GO:0032510	endosome to lysosome transport via multi...	3	0	0.11	0	1	1	0	0.11	0	1	1
GO:0032511	late endosome to vacuole transport via m...	9	1	0.33	3.0303	0.28429	1	0	0.33	0	1	1
GO:0032515	negative regulation of phosphoprotein ph...	12	0	0.44	0	1	1	0	0.44	0	1	1
GO:0032516	positive regulation of phosphoprotein ph...	8	0	0.29	0	1	1	0	0.29	0	1	1
GO:0032525	somite rostral/caudal axis specification	6	0	0.22	0	1	1	0	0.22	0	1	1
GO:0032528	microvillus organization	9	1	0.33	3.0303	0.28429	1	0	0.33	0	1	1
GO:0032530	regulation of microvillus organization	4	0	0.15	0	1	1	0	0.15	0	1	1
GO:0032532	regulation of microvillus length	3	0	0.11	0	1	1	0	0.11	0	1	1
GO:0032534	regulation of microvillus assembly	1	0	0.04	0	1	1	0	0.04	0	1	1
GO:0032536	regulation of cell projection size	5	0	0.18	0	1	1	0	0.18	0	1	1
GO:0032570	response to progesterone	12	0	0.44	0	1	1	0	0.44	0	1	1
GO:0032571	response to vitamin K	3	0	0.11	0	1	1	0	0.11	0	1	1
GO:0032581	ER-dependent peroxisome organization	1	0	0.04	0	1	1	0	0.04	0	1	1
GO:0032594	protein transport within lipid bilayer	6	0	0.22	0	1	1	0	0.22	0	1	1
GO:0032596	protein transport into membrane raft	4	0	0.15	0	1	1	0	0.15	0	1	1
GO:0032602	chemokine production	28	0	1.02	0	1	1	0	1.02	0	1	1
GO:0032604	granulocyte macrophage colony-stimulatin...	5	0	0.18	0	1	1	0	0.18	0	1	1
GO:0032607	interferon-alpha production	6	1	0.22	4.54545	0.19983	1	0	0.22	0	1	1
GO:0032610	interleukin-1 alpha production	5	0	0.18	0	1	1	0	0.18	0	1	1
GO:0032611	interleukin-1 beta production	24	0	0.88	0	1	1	0	0.88	0	1	1
GO:0032612	interleukin-1 production	36	0	1.31	0	1	1	0	1.31	0	1	1
GO:0032613	interleukin-10 production	15	1	0.55	1.81818	0.42749	1	0	0.55	0	1	1
GO:0032615	interleukin-12 production	19	1	0.69	1.44928	0.50671	1	0	0.69	0	1	1
GO:0032616	interleukin-13 production	6	0	0.22	0	1	1	0	0.22	0	1	1
GO:0032619	interleukin-16 production	1	0	0.04	0	1	1	0	0.04	0	1	1
GO:0032620	interleukin-17 production	16	0	0.58	0	1	1	0	0.58	0	1	1
GO:0032621	interleukin-18 production	3	0	0.11	0	1	1	0	0.11	0	1	1
GO:0032625	interleukin-21 production	1	0	0.04	0	1	1	0	0.04	0	1	1
GO:0032627	interleukin-23 production	4	0	0.15	0	1	1	0	0.15	0	1	1
GO:0032632	interleukin-3 production	1	0	0.04	0	1	1	0	0.04	0	1	1
GO:0032633	interleukin-4 production	19	0	0.69	0	1	1	0	0.69	0	1	1
GO:0032634	interleukin-5 production	4	0	0.15	0	1	1	0	0.15	0	1	1
GO:0032637	interleukin-8 production	22	1	0.8	1.25	0.55888	1	0	0.8	0	1	1
GO:0032638	interleukin-9 production	1	0	0.04	0	1	1	0	0.04	0	1	1
GO:0032639	TRAIL production	1	0	0.04	0	1	1	0	0.04	0	1	1
GO:0032641	lymphotoxin A production	1	0	0.04	0	1	1	0	0.04	0	1	1
GO:0032642	regulation of chemokine production	28	0	1.02	0	1	1	0	1.02	0	1	1
GO:0032645	regulation of granulocyte macrophage col...	5	0	0.18	0	1	1	0	0.18	0	1	1
GO:0032647	regulation of interferon-alpha productio...	5	1	0.18	5.55556	0.16953	1	0	0.18	0	1	1
GO:0032650	regulation of interleukin-1 alpha produc...	5	0	0.18	0	1	1	0	0.18	0	1	1
GO:0032651	regulation of interleukin-1 beta product...	22	0	0.8	0	1	1	0	0.8	0	1	1
GO:0032652	regulation of interleukin-1 production	34	0	1.24	0	1	1	0	1.24	0	1	1
GO:0032653	regulation of interleukin-10 production	15	1	0.55	1.81818	0.42749	1	0	0.55	0	1	1
GO:0032655	regulation of interleukin-12 production	19	1	0.69	1.44928	0.50671	1	0	0.69	0	1	1
GO:0032656	regulation of interleukin-13 production	6	0	0.22	0	1	1	0	0.22	0	1	1
GO:0032659	regulation of interleukin-16 production	1	0	0.04	0	1	1	0	0.04	0	1	1
GO:0032660	regulation of interleukin-17 production	15	0	0.55	0	1	1	0	0.55	0	1	1
GO:0032661	regulation of interleukin-18 production	2	0	0.07	0	1	1	0	0.07	0	1	1
GO:0032667	regulation of interleukin-23 production	4	0	0.15	0	1	1	0	0.15	0	1	1
GO:0032672	regulation of interleukin-3 production	1	0	0.04	0	1	1	0	0.04	0	1	1
GO:0032673	regulation of interleukin-4 production	15	0	0.55	0	1	1	0	0.55	0	1	1
GO:0032674	regulation of interleukin-5 production	4	0	0.15	0	1	1	0	0.15	0	1	1
GO:0032677	regulation of interleukin-8 production	21	1	0.77	1.2987	0.54213	1	0	0.77	0	1	1
GO:0032679	regulation of TRAIL production	1	0	0.04	0	1	1	0	0.04	0	1	1
GO:0032681	regulation of lymphotoxin A production	1	0	0.04	0	1	1	0	0.04	0	1	1
GO:0032682	negative regulation of chemokine product...	8	0	0.29	0	1	1	0	0.29	0	1	1
GO:0032687	negative regulation of interferon-alpha ...	1	0	0.04	0	1	1	0	0.04	0	1	1
GO:0032688	negative regulation of interferon-beta p...	6	0	0.22	0	1	1	0	0.22	0	1	1
GO:0032689	negative regulation of interferon-gamma ...	14	0	0.51	0	1	1	0	0.51	0	1	1
GO:0032690	negative regulation of interleukin-1 alp...	2	0	0.07	0	1	1	0	0.07	0	1	1
GO:0032691	negative regulation of interleukin-1 bet...	8	0	0.29	0	1	1	0	0.29	0	1	1
GO:0032692	negative regulation of interleukin-1 pro...	14	0	0.51	0	1	1	0	0.51	0	1	1
GO:0032693	negative regulation of interleukin-10 pr...	5	0	0.18	0	1	1	0	0.18	0	1	1
GO:0032695	negative regulation of interleukin-12 pr...	8	0	0.29	0	1	1	0	0.29	0	1	1
GO:0032696	negative regulation of interleukin-13 pr...	2	0	0.07	0	1	1	0	0.07	0	1	1
GO:0032700	negative regulation of interleukin-17 pr...	8	0	0.29	0	1	1	0	0.29	0	1	1
GO:0032701	negative regulation of interleukin-18 pr...	1	0	0.04	0	1	1	0	0.04	0	1	1
GO:0032707	negative regulation of interleukin-23 pr...	1	0	0.04	0	1	1	0	0.04	0	1	1
GO:0032713	negative regulation of interleukin-4 pro...	4	0	0.15	0	1	1	0	0.15	0	1	1
GO:0032714	negative regulation of interleukin-5 pro...	2	0	0.07	0	1	1	0	0.07	0	1	1
GO:0032715	negative regulation of interleukin-6 pro...	18	0	0.66	0	1	1	0	0.66	0	1	1
GO:0032717	negative regulation of interleukin-8 pro...	6	0	0.22	0	1	1	0	0.22	0	1	1
GO:0032720	negative regulation of tumor necrosis fa...	21	0	0.77	0	1	1	0	0.77	0	1	1
GO:0032722	positive regulation of chemokine product...	19	0	0.69	0	1	1	0	0.69	0	1	1
GO:0032725	positive regulation of granulocyte macro...	4	0	0.15	0	1	1	0	0.15	0	1	1
GO:0032727	positive regulation of interferon-alpha ...	4	1	0.15	6.66667	0.13809	1	0	0.15	0	1	1
GO:0032728	positive regulation of interferon-beta p...	14	0	0.51	0	1	1	0	0.51	0	1	1
GO:0032730	positive regulation of interleukin-1 alp...	3	0	0.11	0	1	1	0	0.11	0	1	1
GO:0032731	positive regulation of interleukin-1 bet...	13	0	0.47	0	1	1	0	0.47	0	1	1
GO:0032732	positive regulation of interleukin-1 pro...	18	0	0.66	0	1	1	0	0.66	0	1	1
GO:0032733	positive regulation of interleukin-10 pr...	11	1	0.4	2.5	0.3356	1	0	0.4	0	1	1
GO:0032735	positive regulation of interleukin-12 pr...	11	1	0.4	2.5	0.3356	1	0	0.4	0	1	1
GO:0032736	positive regulation of interleukin-13 pr...	4	0	0.15	0	1	1	0	0.15	0	1	1
GO:0032739	positive regulation of interleukin-16 pr...	1	0	0.04	0	1	1	0	0.04	0	1	1
GO:0032740	positive regulation of interleukin-17 pr...	8	0	0.29	0	1	1	0	0.29	0	1	1
GO:0032741	positive regulation of interleukin-18 pr...	1	0	0.04	0	1	1	0	0.04	0	1	1
GO:0032747	positive regulation of interleukin-23 pr...	2	0	0.07	0	1	1	0	0.07	0	1	1
GO:0032752	positive regulation of interleukin-3 pro...	1	0	0.04	0	1	1	0	0.04	0	1	1
GO:0032753	positive regulation of interleukin-4 pro...	11	0	0.4	0	1	1	0	0.4	0	1	1
GO:0032754	positive regulation of interleukin-5 pro...	2	0	0.07	0	1	1	0	0.07	0	1	1
GO:0032757	positive regulation of interleukin-8 pro...	15	1	0.55	1.81818	0.42749	1	0	0.55	0	1	1
GO:0032759	positive regulation of TRAIL production	1	0	0.04	0	1	1	0	0.04	0	1	1
GO:0032761	positive regulation of lymphotoxin A pro...	1	0	0.04	0	1	1	0	0.04	0	1	1
GO:0032762	mast cell cytokine production	2	0	0.07	0	1	1	0	0.07	0	1	1
GO:0032763	regulation of mast cell cytokine product...	2	0	0.07	0	1	1	0	0.07	0	1	1
GO:0032764	negative regulation of mast cell cytokin...	1	0	0.04	0	1	1	0	0.04	0	1	1
GO:0032765	positive regulation of mast cell cytokin...	1	0	0.04	0	1	1	0	0.04	0	1	1
GO:0032769	negative regulation of monooxygenase act...	5	0	0.18	0	1	1	0	0.18	0	1	1
GO:0032771	regulation of tyrosinase activity	1	0	0.04	0	1	1	0	0.04	0	1	1
GO:0032773	positive regulation of tyrosinase activi...	1	0	0.04	0	1	1	0	0.04	0	1	1
GO:0032776	DNA methylation on cytosine	3	1	0.11	9.09091	0.10546	1	0	0.11	0	1	1
GO:0032782	bile acid secretion	5	0	0.18	0	1	1	0	0.18	0	1	1
GO:0032788	saturated monocarboxylic acid metabolic ...	1	0	0.04	0	1	1	0	0.04	0	1	1
GO:0032789	unsaturated monocarboxylic acid metaboli...	1	0	0.04	0	1	1	0	0.04	0	1	1
GO:0032790	ribosome disassembly	2	0	0.07	0	1	1	0	0.07	0	1	1
GO:0032792	negative regulation of CREB transcriptio...	1	0	0.04	0	1	1	0	0.04	0	1	1
GO:0032793	positive regulation of CREB transcriptio...	6	0	0.22	0	1	1	0	0.22	0	1	1
GO:0032799	low-density lipoprotein receptor particl...	3	0	0.11	0	1	1	0	0.11	0	1	1
GO:0032801	receptor catabolic process	12	0	0.44	0	1	1	0	0.44	0	1	1
GO:0032802	low-density lipoprotein particle recepto...	3	0	0.11	0	1	1	0	0.11	0	1	1
GO:0032803	regulation of low-density lipoprotein pa...	3	0	0.11	0	1	1	0	0.11	0	1	1
GO:0032804	negative regulation of low-density lipop...	1	0	0.04	0	1	1	0	0.04	0	1	1
GO:0032805	positive regulation of low-density lipop...	2	0	0.07	0	1	1	0	0.07	0	1	1
GO:0032808	lacrimal gland development	3	0	0.11	0	1	1	0	0.11	0	1	1
GO:0032811	negative regulation of epinephrine secre...	4	0	0.15	0	1	1	0	0.15	0	1	1
GO:0032812	positive regulation of epinephrine secre...	1	0	0.04	0	1	1	0	0.04	0	1	1
GO:0032814	regulation of natural killer cell activa...	11	0	0.4	0	1	1	0	0.4	0	1	1
GO:0032815	negative regulation of natural killer ce...	3	0	0.11	0	1	1	0	0.11	0	1	1
GO:0032816	positive regulation of natural killer ce...	5	0	0.18	0	1	1	0	0.18	0	1	1
GO:0032817	regulation of natural killer cell prolif...	1	0	0.04	0	1	1	0	0.04	0	1	1
GO:0032823	regulation of natural killer cell differ...	5	0	0.18	0	1	1	0	0.18	0	1	1
GO:0032824	negative regulation of natural killer ce...	1	0	0.04	0	1	1	0	0.04	0	1	1
GO:0032825	positive regulation of natural killer ce...	3	0	0.11	0	1	1	0	0.11	0	1	1
GO:0032826	regulation of natural killer cell differ...	1	0	0.04	0	1	1	0	0.04	0	1	1
GO:0032827	negative regulation of natural killer ce...	1	0	0.04	0	1	1	0	0.04	0	1	1
GO:0032829	regulation of CD4-positive, CD25-positiv...	1	0	0.04	0	1	1	0	0.04	0	1	1
GO:0032836	glomerular basement membrane development	6	0	0.22	0	1	1	0	0.22	0	1	1
GO:0032847	regulation of cellular pH reduction	2	0	0.07	0	1	1	0	0.07	0	1	1
GO:0032849	positive regulation of cellular pH reduc...	2	0	0.07	0	1	1	0	0.07	0	1	1
GO:0032873	negative regulation of stress-activated ...	21	0	0.77	0	1	1	0	0.77	0	1	1
GO:0032875	regulation of DNA endoreduplication	2	0	0.07	0	1	1	0	0.07	0	1	1
GO:0032877	positive regulation of DNA endoreduplica...	1	0	0.04	0	1	1	0	0.04	0	1	1
GO:0032878	regulation of establishment or maintenan...	12	0	0.44	0	1	1	0	0.44	0	1	1
GO:0032881	regulation of polysaccharide metabolic p...	20	1	0.73	1.36986	0.52475	1	0	0.73	0	1	1
GO:0032885	regulation of polysaccharide biosyntheti...	17	1	0.62	1.6129	0.46857	1	0	0.62	0	1	1
GO:0032891	negative regulation of organic acid tran...	12	2	0.44	4.54545	0.06869	1	0	0.44	0	1	1
GO:0032897	negative regulation of viral transcripti...	4	1	0.15	6.66667	0.13809	1	0	0.15	0	1	1
GO:0032898	neurotrophin production	2	0	0.07	0	1	1	0	0.07	0	1	1
GO:0032899	regulation of neurotrophin production	2	0	0.07	0	1	1	0	0.07	0	1	1
GO:0032900	negative regulation of neurotrophin prod...	1	0	0.04	0	1	1	0	0.04	0	1	1
GO:0032901	positive regulation of neurotrophin prod...	1	0	0.04	0	1	1	0	0.04	0	1	1
GO:0032905	transforming growth factor beta1 product...	4	0	0.15	0	1	1	0	0.15	0	1	1
GO:0032906	transforming growth factor beta2 product...	7	0	0.26	0	1	1	0	0.26	0	1	1
GO:0032907	transforming growth factor beta3 product...	2	0	0.07	0	1	1	0	0.07	0	1	1
GO:0032908	regulation of transforming growth factor...	4	0	0.15	0	1	1	0	0.15	0	1	1
GO:0032909	regulation of transforming growth factor...	7	0	0.26	0	1	1	0	0.26	0	1	1
GO:0032910	regulation of transforming growth factor...	2	0	0.07	0	1	1	0	0.07	0	1	1
GO:0032911	negative regulation of transforming grow...	3	0	0.11	0	1	1	0	0.11	0	1	1
GO:0032912	negative regulation of transforming grow...	1	0	0.04	0	1	1	0	0.04	0	1	1
GO:0032914	positive regulation of transforming grow...	1	0	0.04	0	1	1	0	0.04	0	1	1
GO:0032915	positive regulation of transforming grow...	2	0	0.07	0	1	1	0	0.07	0	1	1
GO:0032916	positive regulation of transforming grow...	2	0	0.07	0	1	1	0	0.07	0	1	1
GO:0032917	polyamine acetylation	1	0	0.04	0	1	1	0	0.04	0	1	1
GO:0032918	spermidine acetylation	1	0	0.04	0	1	1	0	0.04	0	1	1
GO:0032926	negative regulation of activin receptor ...	7	0	0.26	0	1	1	0	0.26	0	1	1
GO:0032928	regulation of superoxide anion generatio...	9	0	0.33	0	1	1	0	0.33	0	1	1
GO:0032929	negative regulation of superoxide anion ...	2	0	0.07	0	1	1	0	0.07	0	1	1
GO:0032930	positive regulation of superoxide anion ...	7	0	0.26	0	1	1	0	0.26	0	1	1
GO:0032933	SREBP signaling pathway	7	0	0.26	0	1	1	0	0.26	0	1	1
GO:0032954	regulation of cytokinetic process	2	0	0.07	0	1	1	0	0.07	0	1	1
GO:0032957	inositol trisphosphate metabolic process	8	0	0.29	0	1	1	0	0.29	0	1	1
GO:0032958	inositol phosphate biosynthetic process	14	0	0.51	0	1	1	0	0.51	0	1	1
GO:0032959	inositol trisphosphate biosynthetic proc...	3	0	0.11	0	1	1	0	0.11	0	1	1
GO:0032960	regulation of inositol trisphosphate bio...	3	0	0.11	0	1	1	0	0.11	0	1	1
GO:0032962	positive regulation of inositol trisphos...	2	0	0.07	0	1	1	0	0.07	0	1	1
GO:0032963	collagen metabolic process	45	2	1.64	1.21951	0.49257	1	0	1.64	0	1	1
GO:0032964	collagen biosynthetic process	23	0	0.84	0	1	1	0	0.84	0	1	1
GO:0032965	regulation of collagen biosynthetic proc...	17	0	0.62	0	1	1	0	0.62	0	1	1
GO:0032966	negative regulation of collagen biosynth...	7	0	0.26	0	1	1	0	0.26	0	1	1
GO:0032967	positive regulation of collagen biosynth...	10	0	0.36	0	1	1	0	0.36	0	1	1
GO:0032968	positive regulation of transcription elo...	8	0	0.29	0	1	1	0	0.29	0	1	1
GO:0032974	amino acid transmembrane export from vac...	1	0	0.04	0	1	1	0	0.04	0	1	1
GO:0032978	protein insertion into membrane from inn...	2	0	0.07	0	1	1	0	0.07	0	1	1
GO:0032979	protein insertion into mitochondrial inn...	2	0	0.07	0	1	1	0	0.07	0	1	1
GO:0032981	mitochondrial respiratory chain complex ...	12	0	0.44	0	1	1	0	0.44	0	1	1
GO:0032986	protein-DNA complex disassembly	10	1	0.36	2.77778	0.31042	1	0	0.36	0	1	1
GO:0032988	ribonucleoprotein complex disassembly	3	1	0.11	9.09091	0.10546	1	0	0.11	0	1	1
GO:0033003	regulation of mast cell activation	20	0	0.73	0	1	1	0	0.73	0	1	1
GO:0033004	negative regulation of mast cell activat...	4	0	0.15	0	1	1	0	0.15	0	1	1
GO:0033005	positive regulation of mast cell activat...	12	0	0.44	0	1	1	0	0.44	0	1	1
GO:0033006	regulation of mast cell activation invol...	17	0	0.62	0	1	1	0	0.62	0	1	1
GO:0033007	negative regulation of mast cell activat...	4	0	0.15	0	1	1	0	0.15	0	1	1
GO:0033008	positive regulation of mast cell activat...	9	0	0.33	0	1	1	0	0.33	0	1	1
GO:0033013	tetrapyrrole metabolic process	19	0	0.69	0	1	1	0	0.69	0	1	1
GO:0033014	tetrapyrrole biosynthetic process	11	0	0.4	0	1	1	0	0.4	0	1	1
GO:0033015	tetrapyrrole catabolic process	1	0	0.04	0	1	1	0	0.04	0	1	1
GO:0033023	mast cell homeostasis	1	0	0.04	0	1	1	0	0.04	0	1	1
GO:0033029	regulation of neutrophil apoptotic proce...	3	0	0.11	0	1	1	0	0.11	0	1	1
GO:0033030	negative regulation of neutrophil apopto...	2	0	0.07	0	1	1	0	0.07	0	1	1
GO:0033031	positive regulation of neutrophil apopto...	1	0	0.04	0	1	1	0	0.04	0	1	1
GO:0033058	directional locomotion	2	0	0.07	0	1	1	0	0.07	0	1	1
GO:0033059	cellular pigmentation	19	0	0.69	0	1	1	0	0.69	0	1	1
GO:0033077	T cell differentiation in thymus	33	0	1.2	0	1	1	0	1.2	0	1	1
GO:0033078	extrathymic T cell differentiation	1	0	0.04	0	1	1	0	0.04	0	1	1
GO:0033079	immature T cell proliferation	8	0	0.29	0	1	1	0	0.29	0	1	1
GO:0033080	immature T cell proliferation in thymus	7	0	0.26	0	1	1	0	0.26	0	1	1
GO:0033081	regulation of T cell differentiation in ...	10	0	0.36	0	1	1	0	0.36	0	1	1
GO:0033082	regulation of extrathymic T cell differe...	1	0	0.04	0	1	1	0	0.04	0	1	1
GO:0033083	regulation of immature T cell proliferat...	7	0	0.26	0	1	1	0	0.26	0	1	1
GO:0033084	regulation of immature T cell proliferat...	6	0	0.22	0	1	1	0	0.22	0	1	1
GO:0033085	negative regulation of T cell differenti...	4	0	0.15	0	1	1	0	0.15	0	1	1
GO:0033087	negative regulation of immature T cell p...	4	0	0.15	0	1	1	0	0.15	0	1	1
GO:0033088	negative regulation of immature T cell p...	3	0	0.11	0	1	1	0	0.11	0	1	1
GO:0033089	positive regulation of T cell differenti...	3	0	0.11	0	1	1	0	0.11	0	1	1
GO:0033091	positive regulation of immature T cell p...	3	0	0.11	0	1	1	0	0.11	0	1	1
GO:0033092	positive regulation of immature T cell p...	3	0	0.11	0	1	1	0	0.11	0	1	1
GO:0033108	mitochondrial respiratory chain complex ...	19	0	0.69	0	1	1	0	0.69	0	1	1
GO:0033119	negative regulation of RNA splicing	15	1	0.55	1.81818	0.42749	1	0	0.55	0	1	1
GO:0033120	positive regulation of RNA splicing	25	2	0.91	2.1978	0.23098	1	0	0.91	0	1	1
GO:0033127	regulation of histone phosphorylation	8	0	0.29	0	1	1	0	0.29	0	1	1
GO:0033128	negative regulation of histone phosphory...	1	0	0.04	0	1	1	0	0.04	0	1	1
GO:0033129	positive regulation of histone phosphory...	6	0	0.22	0	1	1	0	0.22	0	1	1
GO:0033133	positive regulation of glucokinase activ...	1	0	0.04	0	1	1	0	0.04	0	1	1
GO:0033137	negative regulation of peptidyl-serine p...	14	0	0.51	0	1	1	0	0.51	0	1	1
GO:0033139	regulation of peptidyl-serine phosphoryl...	3	0	0.11	0	1	1	0	0.11	0	1	1
GO:0033140	negative regulation of peptidyl-serine p...	1	0	0.04	0	1	1	0	0.04	0	1	1
GO:0033141	positive regulation of peptidyl-serine p...	2	0	0.07	0	1	1	0	0.07	0	1	1
GO:0033143	regulation of intracellular steroid horm...	39	3	1.42	2.11268	0.1687	1	0	1.42	0	1	1
GO:0033144	negative regulation of intracellular ste...	21	2	0.77	2.5974	0.17715	1	0	0.77	0	1	1
GO:0033145	positive regulation of intracellular ste...	9	1	0.33	3.0303	0.28429	1	0	0.33	0	1	1
GO:0033146	regulation of intracellular estrogen rec...	19	2	0.69	2.89855	0.15106	1	0	0.69	0	1	1
GO:0033147	negative regulation of intracellular est...	8	1	0.29	3.44828	0.25717	1	0	0.29	0	1	1
GO:0033148	positive regulation of intracellular est...	6	1	0.22	4.54545	0.19983	1	0	0.22	0	1	1
GO:0033151	V(D)J recombination	8	0	0.29	0	1	1	0	0.29	0	1	1
GO:0033152	immunoglobulin V(D)J recombination	4	0	0.15	0	1	1	0	0.15	0	1	1
GO:0033153	T cell receptor V(D)J recombination	3	0	0.11	0	1	1	0	0.11	0	1	1
GO:0033168	conversion of ds siRNA to ss siRNA invol...	1	0	0.04	0	1	1	0	0.04	0	1	1
GO:0033169	histone H3-K9 demethylation	8	0	0.29	0	1	1	0	0.29	0	1	1
GO:0033182	regulation of histone ubiquitination	10	0	0.36	0	1	1	0	0.36	0	1	1
GO:0033183	negative regulation of histone ubiquitin...	3	0	0.11	0	1	1	0	0.11	0	1	1
GO:0033184	positive regulation of histone ubiquitin...	6	0	0.22	0	1	1	0	0.22	0	1	1
GO:0033189	response to vitamin A	2	0	0.07	0	1	1	0	0.07	0	1	1
GO:0033194	response to hydroperoxide	3	0	0.11	0	1	1	0	0.11	0	1	1
GO:0033198	response to ATP	12	0	0.44	0	1	1	0	0.44	0	1	1
GO:0033210	leptin-mediated signaling pathway	7	2	0.26	7.69231	0.02463	1	0	0.26	0	1	1
GO:0033211	adiponectin-activated signaling pathway	5	1	0.18	5.55556	0.16953	1	0	0.18	0	1	1
GO:0033212	iron import into cell	5	0	0.18	0	1	1	0	0.18	0	1	1
GO:0033227	dsRNA transport	3	0	0.11	0	1	1	0	0.11	0	1	1
GO:0033234	negative regulation of protein sumoylati...	4	0	0.15	0	1	1	0	0.15	0	1	1
GO:0033238	regulation of cellular amine metabolic p...	17	0	0.62	0	1	1	0	0.62	0	1	1
GO:0033239	negative regulation of cellular amine me...	2	0	0.07	0	1	1	0	0.07	0	1	1
GO:0033240	positive regulation of cellular amine me...	6	0	0.22	0	1	1	0	0.22	0	1	1
GO:0033260	nuclear DNA replication	11	0	0.4	0	1	1	0	0.4	0	1	1
GO:0033262	regulation of nuclear cell cycle DNA rep...	3	0	0.11	0	1	1	0	0.11	0	1	1
GO:0033277	abortive mitotic cell cycle	1	0	0.04	0	1	1	0	0.04	0	1	1
GO:0033278	cell proliferation in midbrain	5	0	0.18	0	1	1	0	0.18	0	1	1
GO:0033292	T-tubule organization	6	0	0.22	0	1	1	0	0.22	0	1	1
GO:0033299	secretion of lysosomal enzymes	3	0	0.11	0	1	1	0	0.11	0	1	1
GO:0033301	cell cycle comprising mitosis without cy...	1	0	0.04	0	1	1	0	0.04	0	1	1
GO:0033313	meiotic cell cycle checkpoint signaling	3	0	0.11	0	1	1	0	0.11	0	1	1
GO:0033314	mitotic DNA replication checkpoint signa...	1	0	0.04	0	1	1	0	0.04	0	1	1
GO:0033316	meiotic spindle assembly checkpoint sign...	1	0	0.04	0	1	1	0	0.04	0	1	1
GO:0033326	cerebrospinal fluid secretion	2	0	0.07	0	1	1	0	0.07	0	1	1
GO:0033344	cholesterol efflux	21	1	0.77	1.2987	0.54213	1	0	0.77	0	1	1
GO:0033345	asparagine catabolic process via L-aspar...	1	0	0.04	0	1	1	0	0.04	0	1	1
GO:0033353	S-adenosylmethionine cycle	2	0	0.07	0	1	1	0	0.07	0	1	1
GO:0033366	protein localization to secretory granul...	2	0	0.07	0	1	1	0	0.07	0	1	1
GO:0033387	putrescine biosynthetic process from orn...	1	1	0.04	25	0.03646	1	0	0.04	0	1	1
GO:0033388	putrescine biosynthetic process from arg...	1	0	0.04	0	1	1	0	0.04	0	1	1
GO:0033389	putrescine biosynthetic process from arg...	1	0	0.04	0	1	1	0	0.04	0	1	1
GO:0033396	beta-alanine biosynthetic process via 3-...	1	0	0.04	0	1	1	0	0.04	0	1	1
GO:0033483	gas homeostasis	3	0	0.11	0	1	1	0	0.11	0	1	1
GO:0033484	nitric oxide homeostasis	1	0	0.04	0	1	1	0	0.04	0	1	1
GO:0033488	cholesterol biosynthetic process via 24,...	1	0	0.04	0	1	1	0	0.04	0	1	1
GO:0033499	galactose catabolic process via UDP-gala...	1	0	0.04	0	1	1	0	0.04	0	1	1
GO:0033504	floor plate development	2	0	0.07	0	1	1	0	0.07	0	1	1
GO:0033505	floor plate morphogenesis	1	0	0.04	0	1	1	0	0.04	0	1	1
GO:0033514	L-lysine catabolic process to acetyl-CoA...	1	0	0.04	0	1	1	0	0.04	0	1	1
GO:0033523	histone H2B ubiquitination	8	0	0.29	0	1	1	0	0.29	0	1	1
GO:0033539	fatty acid beta-oxidation using acyl-CoA...	3	0	0.11	0	1	1	0	0.11	0	1	1
GO:0033540	fatty acid beta-oxidation using acyl-CoA...	1	0	0.04	0	1	1	0	0.04	0	1	1
GO:0033563	dorsal/ventral axon guidance	2	0	0.07	0	1	1	0	0.07	0	1	1
GO:0033564	anterior/posterior axon guidance	5	0	0.18	0	1	1	0	0.18	0	1	1
GO:0033566	gamma-tubulin complex localization	2	0	0.07	0	1	1	0	0.07	0	1	1
GO:0033572	transferrin transport	5	0	0.18	0	1	1	0	0.18	0	1	1
GO:0033574	response to testosterone	6	0	0.22	0	1	1	0	0.22	0	1	1
GO:0033575	protein glycosylation at cell surface	1	0	0.04	0	1	1	0	0.04	0	1	1
GO:0033577	protein glycosylation in endoplasmic ret...	1	0	0.04	0	1	1	0	0.04	0	1	1
GO:0033578	protein glycosylation in Golgi	2	0	0.07	0	1	1	0	0.07	0	1	1
GO:0033580	protein galactosylation at cell surface	1	0	0.04	0	1	1	0	0.04	0	1	1
GO:0033598	mammary gland epithelial cell proliferat...	12	0	0.44	0	1	1	0	0.44	0	1	1
GO:0033599	regulation of mammary gland epithelial c...	8	0	0.29	0	1	1	0	0.29	0	1	1
GO:0033600	negative regulation of mammary gland epi...	3	0	0.11	0	1	1	0	0.11	0	1	1
GO:0033601	positive regulation of mammary gland epi...	4	0	0.15	0	1	1	0	0.15	0	1	1
GO:0033602	negative regulation of dopamine secretio...	4	0	0.15	0	1	1	0	0.15	0	1	1
GO:0033604	negative regulation of catecholamine sec...	9	0	0.33	0	1	1	0	0.33	0	1	1
GO:0033615	mitochondrial proton-transporting ATP sy...	2	0	0.07	0	1	1	0	0.07	0	1	1
GO:0033617	mitochondrial cytochrome c oxidase assem...	3	0	0.11	0	1	1	0	0.11	0	1	1
GO:0033622	integrin activation	8	0	0.29	0	1	1	0	0.29	0	1	1
GO:0033623	regulation of integrin activation	4	0	0.15	0	1	1	0	0.15	0	1	1
GO:0033625	positive regulation of integrin activati...	3	0	0.11	0	1	1	0	0.11	0	1	1
GO:0033629	negative regulation of cell adhesion med...	3	0	0.11	0	1	1	0	0.11	0	1	1
GO:0033630	positive regulation of cell adhesion med...	11	0	0.4	0	1	1	0	0.4	0	1	1
GO:0033631	cell-cell adhesion mediated by integrin	5	0	0.18	0	1	1	0	0.18	0	1	1
GO:0033632	regulation of cell-cell adhesion mediate...	4	0	0.15	0	1	1	0	0.15	0	1	1
GO:0033633	negative regulation of cell-cell adhesio...	1	0	0.04	0	1	1	0	0.04	0	1	1
GO:0033634	positive regulation of cell-cell adhesio...	3	0	0.11	0	1	1	0	0.11	0	1	1
GO:0033683	nucleotide-excision repair, DNA incision	3	0	0.11	0	1	1	0	0.11	0	1	1
GO:0033684	regulation of luteinizing hormone secret...	2	0	0.07	0	1	1	0	0.07	0	1	1
GO:0033685	negative regulation of luteinizing hormo...	1	0	0.04	0	1	1	0	0.04	0	1	1
GO:0033686	positive regulation of luteinizing hormo...	1	0	0.04	0	1	1	0	0.04	0	1	1
GO:0033689	negative regulation of osteoblast prolif...	2	0	0.07	0	1	1	0	0.07	0	1	1
GO:0033690	positive regulation of osteoblast prolif...	6	0	0.22	0	1	1	0	0.22	0	1	1
GO:0033692	cellular polysaccharide biosynthetic pro...	28	1	1.02	0.980392	0.64729	1	0	1.02	0	1	1
GO:0033700	phospholipid efflux	3	0	0.11	0	1	1	0	0.11	0	1	1
GO:0033750	ribosome localization	10	1	0.36	2.77778	0.31042	1	0	0.36	0	1	1
GO:0033762	response to glucagon	3	0	0.11	0	1	1	0	0.11	0	1	1
GO:0033860	regulation of NAD(P)H oxidase activity	3	0	0.11	0	1	1	0	0.11	0	1	1
GO:0033864	positive regulation of NAD(P)H oxidase a...	3	0	0.11	0	1	1	0	0.11	0	1	1
GO:0033866	nucleoside bisphosphate biosynthetic pro...	15	1	0.55	1.81818	0.42749	1	0	0.55	0	1	1
GO:0033869	nucleoside bisphosphate catabolic proces...	2	0	0.07	0	1	1	0	0.07	0	1	1
GO:0033967	box C/D RNA metabolic process	1	0	0.04	0	1	1	0	0.04	0	1	1
GO:0033979	box H/ACA RNA metabolic process	1	0	0.04	0	1	1	0	0.04	0	1	1
GO:0034030	ribonucleoside bisphosphate biosynthetic...	15	1	0.55	1.81818	0.42749	1	0	0.55	0	1	1
GO:0034031	ribonucleoside bisphosphate catabolic pr...	2	0	0.07	0	1	1	0	0.07	0	1	1
GO:0034033	purine nucleoside bisphosphate biosynthe...	15	1	0.55	1.81818	0.42749	1	0	0.55	0	1	1
GO:0034034	purine nucleoside bisphosphate catabolic...	2	0	0.07	0	1	1	0	0.07	0	1	1
GO:0034035	purine ribonucleoside bisphosphate metab...	2	0	0.07	0	1	1	0	0.07	0	1	1
GO:0034036	purine ribonucleoside bisphosphate biosy...	2	0	0.07	0	1	1	0	0.07	0	1	1
GO:0034063	stress granule assembly	17	0	0.62	0	1	1	0	0.62	0	1	1
GO:0034067	protein localization to Golgi apparatus	18	1	0.66	1.51515	0.48799	1	0	0.66	0	1	1
GO:0034087	establishment of mitotic sister chromati...	1	0	0.04	0	1	1	0	0.04	0	1	1
GO:0034091	regulation of maintenance of sister chro...	5	0	0.18	0	1	1	0	0.18	0	1	1
GO:0034092	negative regulation of maintenance of si...	1	0	0.04	0	1	1	0	0.04	0	1	1
GO:0034093	positive regulation of maintenance of si...	4	0	0.15	0	1	1	0	0.15	0	1	1
GO:0034104	negative regulation of tissue remodeling	7	0	0.26	0	1	1	0	0.26	0	1	1
GO:0034109	homotypic cell-cell adhesion	25	0	0.91	0	1	1	0	0.91	0	1	1
GO:0034110	regulation of homotypic cell-cell adhesi...	14	0	0.51	0	1	1	0	0.51	0	1	1
GO:0034111	negative regulation of homotypic cell-ce...	6	0	0.22	0	1	1	0	0.22	0	1	1
GO:0034112	positive regulation of homotypic cell-ce...	4	0	0.15	0	1	1	0	0.15	0	1	1
GO:0034113	heterotypic cell-cell adhesion	16	0	0.58	0	1	1	0	0.58	0	1	1
GO:0034114	regulation of heterotypic cell-cell adhe...	10	0	0.36	0	1	1	0	0.36	0	1	1
GO:0034115	negative regulation of heterotypic cell-...	4	0	0.15	0	1	1	0	0.15	0	1	1
GO:0034116	positive regulation of heterotypic cell-...	6	0	0.22	0	1	1	0	0.22	0	1	1
GO:0034117	erythrocyte aggregation	1	0	0.04	0	1	1	0	0.04	0	1	1
GO:0034118	regulation of erythrocyte aggregation	1	0	0.04	0	1	1	0	0.04	0	1	1
GO:0034120	positive regulation of erythrocyte aggre...	1	0	0.04	0	1	1	0	0.04	0	1	1
GO:0034121	regulation of toll-like receptor signali...	27	0	0.98	0	1	1	0	0.98	0	1	1
GO:0034122	negative regulation of toll-like recepto...	13	0	0.47	0	1	1	0	0.47	0	1	1
GO:0034123	positive regulation of toll-like recepto...	11	0	0.4	0	1	1	0	0.4	0	1	1
GO:0034134	toll-like receptor 2 signaling pathway	4	0	0.15	0	1	1	0	0.15	0	1	1
GO:0034135	regulation of toll-like receptor 2 signa...	3	0	0.11	0	1	1	0	0.11	0	1	1
GO:0034136	negative regulation of toll-like recepto...	2	0	0.07	0	1	1	0	0.07	0	1	1
GO:0034137	positive regulation of toll-like recepto...	2	0	0.07	0	1	1	0	0.07	0	1	1
GO:0034138	toll-like receptor 3 signaling pathway	5	0	0.18	0	1	1	0	0.18	0	1	1
GO:0034139	regulation of toll-like receptor 3 signa...	4	0	0.15	0	1	1	0	0.15	0	1	1
GO:0034140	negative regulation of toll-like recepto...	1	0	0.04	0	1	1	0	0.04	0	1	1
GO:0034141	positive regulation of toll-like recepto...	3	0	0.11	0	1	1	0	0.11	0	1	1
GO:0034142	toll-like receptor 4 signaling pathway	14	0	0.51	0	1	1	0	0.51	0	1	1
GO:0034143	regulation of toll-like receptor 4 signa...	9	0	0.33	0	1	1	0	0.33	0	1	1
GO:0034144	negative regulation of toll-like recepto...	3	0	0.11	0	1	1	0	0.11	0	1	1
GO:0034145	positive regulation of toll-like recepto...	4	0	0.15	0	1	1	0	0.15	0	1	1
GO:0034146	toll-like receptor 5 signaling pathway	1	0	0.04	0	1	1	0	0.04	0	1	1
GO:0034147	regulation of toll-like receptor 5 signa...	1	0	0.04	0	1	1	0	0.04	0	1	1
GO:0034148	negative regulation of toll-like recepto...	1	0	0.04	0	1	1	0	0.04	0	1	1
GO:0034154	toll-like receptor 7 signaling pathway	2	0	0.07	0	1	1	0	0.07	0	1	1
GO:0034155	regulation of toll-like receptor 7 signa...	2	0	0.07	0	1	1	0	0.07	0	1	1
GO:0034157	positive regulation of toll-like recepto...	2	0	0.07	0	1	1	0	0.07	0	1	1
GO:0034158	toll-like receptor 8 signaling pathway	3	0	0.11	0	1	1	0	0.11	0	1	1
GO:0034159	regulation of toll-like receptor 8 signa...	2	0	0.07	0	1	1	0	0.07	0	1	1
GO:0034161	positive regulation of toll-like recepto...	2	0	0.07	0	1	1	0	0.07	0	1	1
GO:0034162	toll-like receptor 9 signaling pathway	7	0	0.26	0	1	1	0	0.26	0	1	1
GO:0034163	regulation of toll-like receptor 9 signa...	5	0	0.18	0	1	1	0	0.18	0	1	1
GO:0034164	negative regulation of toll-like recepto...	3	0	0.11	0	1	1	0	0.11	0	1	1
GO:0034165	positive regulation of toll-like recepto...	2	0	0.07	0	1	1	0	0.07	0	1	1
GO:0034182	regulation of maintenance of mitotic sis...	5	0	0.18	0	1	1	0	0.18	0	1	1
GO:0034183	negative regulation of maintenance of mi...	1	0	0.04	0	1	1	0	0.04	0	1	1
GO:0034184	positive regulation of maintenance of mi...	4	0	0.15	0	1	1	0	0.15	0	1	1
GO:0034196	acylglycerol transport	2	0	0.07	0	1	1	0	0.07	0	1	1
GO:0034197	triglyceride transport	2	0	0.07	0	1	1	0	0.07	0	1	1
GO:0034199	activation of protein kinase A activity	1	0	0.04	0	1	1	0	0.04	0	1	1
GO:0034201	response to oleic acid	1	0	0.04	0	1	1	0	0.04	0	1	1
GO:0034204	lipid translocation	22	1	0.8	1.25	0.55888	1	0	0.8	0	1	1
GO:0034213	quinolinate catabolic process	1	0	0.04	0	1	1	0	0.04	0	1	1
GO:0034214	protein hexamerization	6	0	0.22	0	1	1	0	0.22	0	1	1
GO:0034224	cellular response to zinc ion starvation	1	0	0.04	0	1	1	0	0.04	0	1	1
GO:0034230	enkephalin processing	1	0	0.04	0	1	1	0	0.04	0	1	1
GO:0034231	islet amyloid polypeptide processing	1	0	0.04	0	1	1	0	0.04	0	1	1
GO:0034238	macrophage fusion	1	0	0.04	0	1	1	0	0.04	0	1	1
GO:0034242	negative regulation of syncytium formati...	2	0	0.07	0	1	1	0	0.07	0	1	1
GO:0034255	regulation of urea metabolic process	1	0	0.04	0	1	1	0	0.04	0	1	1
GO:0034260	negative regulation of GTPase activity	13	0	0.47	0	1	1	0	0.47	0	1	1
GO:0034263	positive regulation of autophagy in resp...	1	0	0.04	0	1	1	0	0.04	0	1	1
GO:0034285	response to disaccharide	2	0	0.07	0	1	1	0	0.07	0	1	1
GO:0034287	detection of monosaccharide stimulus	1	0	0.04	0	1	1	0	0.04	0	1	1
GO:0034309	primary alcohol biosynthetic process	6	0	0.22	0	1	1	0	0.22	0	1	1
GO:0034310	primary alcohol catabolic process	3	0	0.11	0	1	1	0	0.11	0	1	1
GO:0034314	Arp2/3 complex-mediated actin nucleation	16	1	0.58	1.72414	0.44841	1	0	0.58	0	1	1
GO:0034315	regulation of Arp2/3 complex-mediated ac...	8	0	0.29	0	1	1	0	0.29	0	1	1
GO:0034316	negative regulation of Arp2/3 complex-me...	1	0	0.04	0	1	1	0	0.04	0	1	1
GO:0034331	cell junction maintenance	15	0	0.55	0	1	1	0	0.55	0	1	1
GO:0034333	adherens junction assembly	6	0	0.22	0	1	1	0	0.22	0	1	1
GO:0034334	adherens junction maintenance	4	0	0.15	0	1	1	0	0.15	0	1	1
GO:0034337	RNA folding	1	0	0.04	0	1	1	0	0.04	0	1	1
GO:0034340	response to type I interferon	13	1	0.47	2.12766	0.38324	1	0	0.47	0	1	1
GO:0034341	response to interferon-gamma	31	1	1.13	0.884956	0.68464	1	0	1.13	0	1	1
GO:0034342	response to type III interferon	1	1	0.04	25	0.03646	1	0	0.04	0	1	1
GO:0034349	glial cell apoptotic process	7	0	0.26	0	1	1	0	0.26	0	1	1
GO:0034350	regulation of glial cell apoptotic proce...	6	0	0.22	0	1	1	0	0.22	0	1	1
GO:0034351	negative regulation of glial cell apopto...	4	0	0.15	0	1	1	0	0.15	0	1	1
GO:0034352	positive regulation of glial cell apopto...	2	0	0.07	0	1	1	0	0.07	0	1	1
GO:0034354	'de novo' NAD biosynthetic process from ...	1	0	0.04	0	1	1	0	0.04	0	1	1
GO:0034355	NAD salvage	1	0	0.04	0	1	1	0	0.04	0	1	1
GO:0034367	protein-containing complex remodeling	3	0	0.11	0	1	1	0	0.11	0	1	1
GO:0034368	protein-lipid complex remodeling	3	0	0.11	0	1	1	0	0.11	0	1	1
GO:0034369	plasma lipoprotein particle remodeling	3	0	0.11	0	1	1	0	0.11	0	1	1
GO:0034370	triglyceride-rich lipoprotein particle r...	2	0	0.07	0	1	1	0	0.07	0	1	1
GO:0034371	chylomicron remodeling	1	0	0.04	0	1	1	0	0.04	0	1	1
GO:0034372	very-low-density lipoprotein particle re...	2	0	0.07	0	1	1	0	0.07	0	1	1
GO:0034374	low-density lipoprotein particle remodel...	2	0	0.07	0	1	1	0	0.07	0	1	1
GO:0034375	high-density lipoprotein particle remode...	1	0	0.04	0	1	1	0	0.04	0	1	1
GO:0034377	plasma lipoprotein particle assembly	7	0	0.26	0	1	1	0	0.26	0	1	1
GO:0034378	chylomicron assembly	2	0	0.07	0	1	1	0	0.07	0	1	1
GO:0034379	very-low-density lipoprotein particle as...	4	0	0.15	0	1	1	0	0.15	0	1	1
GO:0034380	high-density lipoprotein particle assemb...	2	0	0.07	0	1	1	0	0.07	0	1	1
GO:0034381	plasma lipoprotein particle clearance	12	0	0.44	0	1	1	0	0.44	0	1	1
GO:0034382	chylomicron remnant clearance	1	0	0.04	0	1	1	0	0.04	0	1	1
GO:0034383	low-density lipoprotein particle clearan...	11	0	0.4	0	1	1	0	0.4	0	1	1
GO:0034389	lipid droplet organization	7	0	0.26	0	1	1	0	0.26	0	1	1
GO:0034390	smooth muscle cell apoptotic process	10	0	0.36	0	1	1	0	0.36	0	1	1
GO:0034391	regulation of smooth muscle cell apoptot...	10	0	0.36	0	1	1	0	0.36	0	1	1
GO:0034392	negative regulation of smooth muscle cel...	5	0	0.18	0	1	1	0	0.18	0	1	1
GO:0034393	positive regulation of smooth muscle cel...	5	0	0.18	0	1	1	0	0.18	0	1	1
GO:0034394	protein localization to cell surface	33	0	1.2	0	1	1	0	1.2	0	1	1
GO:0034395	regulation of transcription from RNA pol...	1	0	0.04	0	1	1	0	0.04	0	1	1
GO:0034397	telomere localization	5	0	0.18	0	1	1	0	0.18	0	1	1
GO:0034398	telomere tethering at nuclear periphery	2	0	0.07	0	1	1	0	0.07	0	1	1
GO:0034402	recruitment of 3'-end processing factors...	2	0	0.07	0	1	1	0	0.07	0	1	1
GO:0034404	nucleobase-containing small molecule bio...	1	0	0.04	0	1	1	0	0.04	0	1	1
GO:0034414	tRNA 3'-trailer cleavage, endonucleolyti...	1	0	0.04	0	1	1	0	0.04	0	1	1
GO:0034421	post-translational protein acetylation	3	0	0.11	0	1	1	0	0.11	0	1	1
GO:0034427	nuclear-transcribed mRNA catabolic proce...	5	0	0.18	0	1	1	0	0.18	0	1	1
GO:0034433	steroid esterification	3	0	0.11	0	1	1	0	0.11	0	1	1
GO:0034434	sterol esterification	3	0	0.11	0	1	1	0	0.11	0	1	1
GO:0034435	cholesterol esterification	3	0	0.11	0	1	1	0	0.11	0	1	1
GO:0034436	glycoprotein transport	1	0	0.04	0	1	1	0	0.04	0	1	1
GO:0034439	lipoprotein lipid oxidation	1	0	0.04	0	1	1	0	0.04	0	1	1
GO:0034442	regulation of lipoprotein oxidation	1	0	0.04	0	1	1	0	0.04	0	1	1
GO:0034446	substrate adhesion-dependent cell spread...	56	0	2.04	0	1	1	0	2.04	0	1	1
GO:0034447	very-low-density lipoprotein particle cl...	1	0	0.04	0	1	1	0	0.04	0	1	1
GO:0034454	microtubule anchoring at centrosome	5	0	0.18	0	1	1	0	0.18	0	1	1
GO:0034462	small-subunit processome assembly	1	0	0.04	0	1	1	0	0.04	0	1	1
GO:0034465	response to carbon monoxide	1	0	0.04	0	1	1	0	0.04	0	1	1
GO:0034472	snRNA 3'-end processing	10	0	0.36	0	1	1	0	0.36	0	1	1
GO:0034473	U1 snRNA 3'-end processing	1	0	0.04	0	1	1	0	0.04	0	1	1
GO:0034475	U4 snRNA 3'-end processing	3	0	0.11	0	1	1	0	0.11	0	1	1
GO:0034476	U5 snRNA 3'-end processing	1	0	0.04	0	1	1	0	0.04	0	1	1
GO:0034477	U6 snRNA 3'-end processing	1	0	0.04	0	1	1	0	0.04	0	1	1
GO:0034486	vacuolar transmembrane transport	1	0	0.04	0	1	1	0	0.04	0	1	1
GO:0034497	protein localization to phagophore assem...	9	0	0.33	0	1	1	0	0.33	0	1	1
GO:0034498	early endosome to Golgi transport	3	0	0.11	0	1	1	0	0.11	0	1	1
GO:0034499	late endosome to Golgi transport	3	0	0.11	0	1	1	0	0.11	0	1	1
GO:0034501	protein localization to kinetochore	11	0	0.4	0	1	1	0	0.4	0	1	1
GO:0034508	centromere complex assembly	9	0	0.33	0	1	1	0	0.33	0	1	1
GO:0034514	mitochondrial unfolded protein response	2	1	0.07	14.2857	0.0716	1	0	0.07	0	1	1
GO:0034551	mitochondrial respiratory chain complex ...	2	0	0.07	0	1	1	0	0.07	0	1	1
GO:0034552	respiratory chain complex II assembly	1	0	0.04	0	1	1	0	0.04	0	1	1
GO:0034553	mitochondrial respiratory chain complex ...	1	0	0.04	0	1	1	0	0.04	0	1	1
GO:0034605	cellular response to heat	26	1	0.95	1.05263	0.61998	1	0	0.95	0	1	1
GO:0034616	response to laminar fluid shear stress	5	0	0.18	0	1	1	0	0.18	0	1	1
GO:0034625	fatty acid elongation, monounsaturated f...	1	0	0.04	0	1	1	0	0.04	0	1	1
GO:0034626	fatty acid elongation, polyunsaturated f...	1	0	0.04	0	1	1	0	0.04	0	1	1
GO:0034627	'de novo' NAD biosynthetic process	1	0	0.04	0	1	1	0	0.04	0	1	1
GO:0034629	cellular protein-containing complex loca...	15	0	0.55	0	1	1	0	0.55	0	1	1
GO:0034633	retinol transport	1	0	0.04	0	1	1	0	0.04	0	1	1
GO:0034635	glutathione transport	2	0	0.07	0	1	1	0	0.07	0	1	1
GO:0034637	cellular carbohydrate biosynthetic proce...	31	1	1.13	0.884956	0.68464	1	0	1.13	0	1	1
GO:0034642	mitochondrion migration along actin fila...	1	0	0.04	0	1	1	0	0.04	0	1	1
GO:0034643	establishment of mitochondrion localizat...	8	0	0.29	0	1	1	0	0.29	0	1	1
GO:0034644	cellular response to UV	37	2	1.35	1.48148	0.39301	1	0	1.35	0	1	1
GO:0034650	cortisol metabolic process	6	0	0.22	0	1	1	0	0.22	0	1	1
GO:0034651	cortisol biosynthetic process	5	0	0.18	0	1	1	0	0.18	0	1	1
GO:0034653	retinoic acid catabolic process	1	0	0.04	0	1	1	0	0.04	0	1	1
GO:0034656	nucleobase-containing small molecule cat...	8	1	0.29	3.44828	0.25717	1	0	0.29	0	1	1
GO:0034670	chemotaxis to arachidonic acid	1	0	0.04	0	1	1	0	0.04	0	1	1
GO:0034694	response to prostaglandin	6	0	0.22	0	1	1	0	0.22	0	1	1
GO:0034695	response to prostaglandin E	5	0	0.18	0	1	1	0	0.18	0	1	1
GO:0034698	response to gonadotropin	11	0	0.4	0	1	1	0	0.4	0	1	1
GO:0034699	response to luteinizing hormone	2	0	0.07	0	1	1	0	0.07	0	1	1
GO:0034720	histone H3-K4 demethylation	6	0	0.22	0	1	1	0	0.22	0	1	1
GO:0034723	DNA replication-dependent nucleosome org...	6	0	0.22	0	1	1	0	0.22	0	1	1
GO:0034724	DNA replication-independent nucleosome o...	7	0	0.26	0	1	1	0	0.26	0	1	1
GO:0034727	piecemeal microautophagy of the nucleus	2	0	0.07	0	1	1	0	0.07	0	1	1
GO:0034729	histone H3-K79 methylation	2	0	0.07	0	1	1	0	0.07	0	1	1
GO:0034755	iron ion transmembrane transport	11	1	0.4	2.5	0.3356	1	0	0.4	0	1	1
GO:0034756	regulation of iron ion transport	2	0	0.07	0	1	1	0	0.07	0	1	1
GO:0034757	negative regulation of iron ion transpor...	2	0	0.07	0	1	1	0	0.07	0	1	1
GO:0034759	regulation of iron ion transmembrane tra...	2	0	0.07	0	1	1	0	0.07	0	1	1
GO:0034760	negative regulation of iron ion transmem...	2	0	0.07	0	1	1	0	0.07	0	1	1
GO:0034769	basement membrane disassembly	1	0	0.04	0	1	1	0	0.04	0	1	1
GO:0034770	histone H4-K20 methylation	3	0	0.11	0	1	1	0	0.11	0	1	1
GO:0034772	histone H4-K20 dimethylation	1	0	0.04	0	1	1	0	0.04	0	1	1
GO:0034773	histone H4-K20 trimethylation	3	0	0.11	0	1	1	0	0.11	0	1	1
GO:0034775	glutathione transmembrane transport	1	0	0.04	0	1	1	0	0.04	0	1	1
GO:0034776	response to histamine	10	0	0.36	0	1	1	0	0.36	0	1	1
GO:0034959	endothelin maturation	1	0	0.04	0	1	1	0	0.04	0	1	1
GO:0034963	box C/D RNA processing	1	0	0.04	0	1	1	0	0.04	0	1	1
GO:0034964	box H/ACA RNA processing	1	0	0.04	0	1	1	0	0.04	0	1	1
GO:0034969	histone arginine methylation	4	0	0.15	0	1	1	0	0.15	0	1	1
GO:0034970	histone H3-R2 methylation	1	0	0.04	0	1	1	0	0.04	0	1	1
GO:0034971	histone H3-R17 methylation	2	0	0.07	0	1	1	0	0.07	0	1	1
GO:0034972	histone H3-R26 methylation	1	0	0.04	0	1	1	0	0.04	0	1	1
GO:0034975	protein folding in endoplasmic reticulum	4	0	0.15	0	1	1	0	0.15	0	1	1
GO:0034982	mitochondrial protein processing	3	0	0.11	0	1	1	0	0.11	0	1	1
GO:0034983	peptidyl-lysine deacetylation	1	0	0.04	0	1	1	0	0.04	0	1	1
GO:0035019	somatic stem cell population maintenance	26	0	0.95	0	1	1	0	0.95	0	1	1
GO:0035020	regulation of Rac protein signal transdu...	11	0	0.4	0	1	1	0	0.4	0	1	1
GO:0035021	negative regulation of Rac protein signa...	3	0	0.11	0	1	1	0	0.11	0	1	1
GO:0035022	positive regulation of Rac protein signa...	4	0	0.15	0	1	1	0	0.15	0	1	1
GO:0035025	positive regulation of Rho protein signa...	7	0	0.26	0	1	1	0	0.26	0	1	1
GO:0035038	female pronucleus assembly	1	0	0.04	0	1	1	0	0.04	0	1	1
GO:0035039	male pronucleus assembly	1	0	0.04	0	1	1	0	0.04	0	1	1
GO:0035054	embryonic heart tube anterior/posterior ...	1	0	0.04	0	1	1	0	0.04	0	1	1
GO:0035063	nuclear speck organization	1	0	0.04	0	1	1	0	0.04	0	1	1
GO:0035067	negative regulation of histone acetylati...	7	0	0.26	0	1	1	0	0.26	0	1	1
GO:0035087	siRNA loading onto RISC involved in RNA ...	4	0	0.15	0	1	1	0	0.15	0	1	1
GO:0035088	establishment or maintenance of apical/b...	32	1	1.17	0.854701	0.69619	1	0	1.17	0	1	1
GO:0035089	establishment of apical/basal cell polar...	13	0	0.47	0	1	1	0	0.47	0	1	1
GO:0035090	maintenance of apical/basal cell polarit...	6	0	0.22	0	1	1	0	0.22	0	1	1
GO:0035094	response to nicotine	9	0	0.33	0	1	1	0	0.33	0	1	1
GO:0035095	behavioral response to nicotine	2	0	0.07	0	1	1	0	0.07	0	1	1
GO:0035103	sterol regulatory element binding protei...	1	0	0.04	0	1	1	0	0.04	0	1	1
GO:0035106	operant conditioning	1	0	0.04	0	1	1	0	0.04	0	1	1
GO:0035112	genitalia morphogenesis	7	0	0.26	0	1	1	0	0.26	0	1	1
GO:0035162	embryonic hemopoiesis	14	0	0.51	0	1	1	0	0.51	0	1	1
GO:0035166	post-embryonic hemopoiesis	4	0	0.15	0	1	1	0	0.15	0	1	1
GO:0035212	cell competition in a multicellular orga...	1	0	0.04	0	1	1	0	0.04	0	1	1
GO:0035227	regulation of glutamate-cysteine ligase ...	1	0	0.04	0	1	1	0	0.04	0	1	1
GO:0035229	positive regulation of glutamate-cystein...	1	0	0.04	0	1	1	0	0.04	0	1	1
GO:0035234	ectopic germ cell programmed cell death	3	0	0.11	0	1	1	0	0.11	0	1	1
GO:0035235	ionotropic glutamate receptor signaling ...	9	0	0.33	0	1	1	0	0.33	0	1	1
GO:0035246	peptidyl-arginine N-methylation	2	0	0.07	0	1	1	0	0.07	0	1	1
GO:0035247	peptidyl-arginine omega-N-methylation	2	0	0.07	0	1	1	0	0.07	0	1	1
GO:0035261	external genitalia morphogenesis	2	0	0.07	0	1	1	0	0.07	0	1	1
GO:0035262	gonad morphogenesis	2	0	0.07	0	1	1	0	0.07	0	1	1
GO:0035268	protein mannosylation	7	0	0.26	0	1	1	0	0.26	0	1	1
GO:0035269	protein O-linked mannosylation	4	0	0.15	0	1	1	0	0.15	0	1	1
GO:0035278	miRNA mediated inhibition of translation	7	0	0.26	0	1	1	0	0.26	0	1	1
GO:0035279	mRNA cleavage involved in gene silencing...	2	0	0.07	0	1	1	0	0.07	0	1	1
GO:0035280	miRNA loading onto RISC involved in gene...	3	0	0.11	0	1	1	0	0.11	0	1	1
GO:0035281	pre-miRNA export from nucleus	1	0	0.04	0	1	1	0	0.04	0	1	1
GO:0035283	central nervous system segmentation	1	0	0.04	0	1	1	0	0.04	0	1	1
GO:0035284	brain segmentation	1	0	0.04	0	1	1	0	0.04	0	1	1
GO:0035290	trunk segmentation	2	0	0.07	0	1	1	0	0.07	0	1	1
GO:0035304	regulation of protein dephosphorylation	41	1	1.49	0.671141	0.78292	1	0	1.49	0	1	1
GO:0035305	negative regulation of dephosphorylation	21	0	0.77	0	1	1	0	0.77	0	1	1
GO:0035307	positive regulation of protein dephospho...	17	1	0.62	1.6129	0.46857	1	0	0.62	0	1	1
GO:0035308	negative regulation of protein dephospho...	17	0	0.62	0	1	1	0	0.62	0	1	1
GO:0035313	wound healing, spreading of epidermal ce...	9	0	0.33	0	1	1	0	0.33	0	1	1
GO:0035315	hair cell differentiation	27	0	0.98	0	1	1	0	0.98	0	1	1
GO:0035329	hippo signaling	13	0	0.47	0	1	1	0	0.47	0	1	1
GO:0035330	regulation of hippo signaling	5	0	0.18	0	1	1	0	0.18	0	1	1
GO:0035331	negative regulation of hippo signaling	3	0	0.11	0	1	1	0	0.11	0	1	1
GO:0035336	long-chain fatty-acyl-CoA metabolic proc...	3	0	0.11	0	1	1	0	0.11	0	1	1
GO:0035337	fatty-acyl-CoA metabolic process	4	0	0.15	0	1	1	0	0.15	0	1	1
GO:0035338	long-chain fatty-acyl-CoA biosynthetic p...	1	0	0.04	0	1	1	0	0.04	0	1	1
GO:0035349	coenzyme A transmembrane transport	1	0	0.04	0	1	1	0	0.04	0	1	1
GO:0035350	FAD transmembrane transport	1	0	0.04	0	1	1	0	0.04	0	1	1
GO:0035351	heme transmembrane transport	1	0	0.04	0	1	1	0	0.04	0	1	1
GO:0035356	cellular triglyceride homeostasis	4	0	0.15	0	1	1	0	0.15	0	1	1
GO:0035357	peroxisome proliferator activated recept...	6	0	0.22	0	1	1	0	0.22	0	1	1
GO:0035358	regulation of peroxisome proliferator ac...	2	0	0.07	0	1	1	0	0.07	0	1	1
GO:0035360	positive regulation of peroxisome prolif...	2	0	0.07	0	1	1	0	0.07	0	1	1
GO:0035372	protein localization to microtubule	9	0	0.33	0	1	1	0	0.33	0	1	1
GO:0035376	sterol import	4	0	0.15	0	1	1	0	0.15	0	1	1
GO:0035377	transepithelial water transport	2	0	0.07	0	1	1	0	0.07	0	1	1
GO:0035384	thioester biosynthetic process	9	1	0.33	3.0303	0.28429	1	0	0.33	0	1	1
GO:0035385	Roundabout signaling pathway	5	0	0.18	0	1	1	0	0.18	0	1	1
GO:0035404	histone-serine phosphorylation	3	0	0.11	0	1	1	0	0.11	0	1	1
GO:0035405	histone-threonine phosphorylation	2	0	0.07	0	1	1	0	0.07	0	1	1
GO:0035408	histone H3-T6 phosphorylation	1	0	0.04	0	1	1	0	0.04	0	1	1
GO:0035425	autocrine signaling	1	0	0.04	0	1	1	0	0.04	0	1	1
GO:0035426	extracellular matrix-cell signaling	2	0	0.07	0	1	1	0	0.07	0	1	1
GO:0035434	copper ion transmembrane transport	6	0	0.22	0	1	1	0	0.22	0	1	1
GO:0035435	phosphate ion transmembrane transport	8	0	0.29	0	1	1	0	0.29	0	1	1
GO:0035441	cell migration involved in vasculogenesi...	2	0	0.07	0	1	1	0	0.07	0	1	1
GO:0035442	dipeptide transmembrane transport	3	0	0.11	0	1	1	0	0.11	0	1	1
GO:0035443	tripeptide transmembrane transport	1	0	0.04	0	1	1	0	0.04	0	1	1
GO:0035455	response to interferon-alpha	3	0	0.11	0	1	1	0	0.11	0	1	1
GO:0035456	response to interferon-beta	6	1	0.22	4.54545	0.19983	1	0	0.22	0	1	1
GO:0035457	cellular response to interferon-alpha	3	0	0.11	0	1	1	0	0.11	0	1	1
GO:0035458	cellular response to interferon-beta	4	0	0.15	0	1	1	0	0.15	0	1	1
GO:0035459	vesicle cargo loading	8	0	0.29	0	1	1	0	0.29	0	1	1
GO:0035461	vitamin transmembrane transport	8	0	0.29	0	1	1	0	0.29	0	1	1
GO:0035469	determination of pancreatic left/right a...	3	0	0.11	0	1	1	0	0.11	0	1	1
GO:0035470	positive regulation of vascular wound he...	1	0	0.04	0	1	1	0	0.04	0	1	1
GO:0035471	luteinizing hormone signaling pathway in...	1	0	0.04	0	1	1	0	0.04	0	1	1
GO:0035480	regulation of Notch signaling pathway in...	3	0	0.11	0	1	1	0	0.11	0	1	1
GO:0035481	positive regulation of Notch signaling p...	3	0	0.11	0	1	1	0	0.11	0	1	1
GO:0035482	gastric motility	2	0	0.07	0	1	1	0	0.07	0	1	1
GO:0035483	gastric emptying	2	0	0.07	0	1	1	0	0.07	0	1	1
GO:0035493	SNARE complex assembly	8	0	0.29	0	1	1	0	0.29	0	1	1
GO:0035494	SNARE complex disassembly	2	0	0.07	0	1	1	0	0.07	0	1	1
GO:0035498	carnosine metabolic process	1	0	0.04	0	1	1	0	0.04	0	1	1
GO:0035502	metanephric part of ureteric bud develop...	1	0	0.04	0	1	1	0	0.04	0	1	1
GO:0035504	regulation of myosin light chain kinase ...	2	0	0.07	0	1	1	0	0.07	0	1	1
GO:0035505	positive regulation of myosin light chai...	2	0	0.07	0	1	1	0	0.07	0	1	1
GO:0035507	regulation of myosin-light-chain-phospha...	3	0	0.11	0	1	1	0	0.11	0	1	1
GO:0035509	negative regulation of myosin-light-chai...	2	0	0.07	0	1	1	0	0.07	0	1	1
GO:0035511	oxidative DNA demethylation	1	0	0.04	0	1	1	0	0.04	0	1	1
GO:0035513	oxidative RNA demethylation	3	0	0.11	0	1	1	0	0.11	0	1	1
GO:0035519	protein K29-linked ubiquitination	2	0	0.07	0	1	1	0	0.07	0	1	1
GO:0035520	monoubiquitinated protein deubiquitinati...	6	0	0.22	0	1	1	0	0.22	0	1	1
GO:0035521	monoubiquitinated histone deubiquitinati...	2	0	0.07	0	1	1	0	0.07	0	1	1
GO:0035522	monoubiquitinated histone H2A deubiquiti...	2	0	0.07	0	1	1	0	0.07	0	1	1
GO:0035523	protein K29-linked deubiquitination	2	0	0.07	0	1	1	0	0.07	0	1	1
GO:0035524	proline transmembrane transport	3	0	0.11	0	1	1	0	0.11	0	1	1
GO:0035526	retrograde transport, plasma membrane to...	1	0	0.04	0	1	1	0	0.04	0	1	1
GO:0035542	regulation of SNARE complex assembly	3	0	0.11	0	1	1	0	0.11	0	1	1
GO:0035544	negative regulation of SNARE complex ass...	2	0	0.07	0	1	1	0	0.07	0	1	1
GO:0035545	determination of left/right asymmetry in...	2	0	0.07	0	1	1	0	0.07	0	1	1
GO:0035552	oxidative single-stranded DNA demethylat...	1	0	0.04	0	1	1	0	0.04	0	1	1
GO:0035553	oxidative single-stranded RNA demethylat...	1	0	0.04	0	1	1	0	0.04	0	1	1
GO:0035563	positive regulation of chromatin binding	5	0	0.18	0	1	1	0	0.18	0	1	1
GO:0035564	regulation of kidney size	1	0	0.04	0	1	1	0	0.04	0	1	1
GO:0035566	regulation of metanephros size	1	0	0.04	0	1	1	0	0.04	0	1	1
GO:0035568	N-terminal peptidyl-proline methylation	1	0	0.04	0	1	1	0	0.04	0	1	1
GO:0035570	N-terminal peptidyl-serine methylation	1	0	0.04	0	1	1	0	0.04	0	1	1
GO:0035572	N-terminal peptidyl-serine dimethylation	1	0	0.04	0	1	1	0	0.04	0	1	1
GO:0035573	N-terminal peptidyl-serine trimethylatio...	1	0	0.04	0	1	1	0	0.04	0	1	1
GO:0035574	histone H4-K20 demethylation	1	0	0.04	0	1	1	0	0.04	0	1	1
GO:0035581	sequestering of extracellular ligand fro...	2	0	0.07	0	1	1	0	0.07	0	1	1
GO:0035583	sequestering of TGFbeta in extracellular...	2	0	0.07	0	1	1	0	0.07	0	1	1
GO:0035585	calcium-mediated signaling using extrace...	1	0	0.04	0	1	1	0	0.04	0	1	1
GO:0035588	G protein-coupled purinergic receptor si...	4	0	0.15	0	1	1	0	0.15	0	1	1
GO:0035590	purinergic nucleotide receptor signaling...	6	0	0.22	0	1	1	0	0.22	0	1	1
GO:0035602	fibroblast growth factor receptor signal...	1	0	0.04	0	1	1	0	0.04	0	1	1
GO:0035603	fibroblast growth factor receptor signal...	1	0	0.04	0	1	1	0	0.04	0	1	1
GO:0035604	fibroblast growth factor receptor signal...	1	0	0.04	0	1	1	0	0.04	0	1	1
GO:0035607	fibroblast growth factor receptor signal...	1	0	0.04	0	1	1	0	0.04	0	1	1
GO:0035609	C-terminal protein deglutamylation	2	0	0.07	0	1	1	0	0.07	0	1	1
GO:0035616	histone H2B conserved C-terminal lysine ...	2	0	0.07	0	1	1	0	0.07	0	1	1
GO:0035617	stress granule disassembly	2	0	0.07	0	1	1	0	0.07	0	1	1
GO:0035621	ER to Golgi ceramide transport	2	0	0.07	0	1	1	0	0.07	0	1	1
GO:0035622	intrahepatic bile duct development	2	0	0.07	0	1	1	0	0.07	0	1	1
GO:0035627	ceramide transport	5	0	0.18	0	1	1	0	0.18	0	1	1
GO:0035633	maintenance of blood-brain barrier	9	0	0.33	0	1	1	0	0.33	0	1	1
GO:0035634	response to stilbenoid	2	0	0.07	0	1	1	0	0.07	0	1	1
GO:0035635	entry of bacterium into host cell	1	0	0.04	0	1	1	0	0.04	0	1	1
GO:0035646	endosome to melanosome transport	4	0	0.15	0	1	1	0	0.15	0	1	1
GO:0035655	interleukin-18-mediated signaling pathwa...	1	0	0.04	0	1	1	0	0.04	0	1	1
GO:0035660	MyD88-dependent toll-like receptor 4 sig...	1	0	0.04	0	1	1	0	0.04	0	1	1
GO:0035668	TRAM-dependent toll-like receptor signal...	1	0	0.04	0	1	1	0	0.04	0	1	1
GO:0035669	TRAM-dependent toll-like receptor 4 sign...	1	0	0.04	0	1	1	0	0.04	0	1	1
GO:0035672	oligopeptide transmembrane transport	4	0	0.15	0	1	1	0	0.15	0	1	1
GO:0035674	tricarboxylic acid transmembrane transpo...	1	0	0.04	0	1	1	0	0.04	0	1	1
GO:0035684	helper T cell extravasation	1	0	0.04	0	1	1	0	0.04	0	1	1
GO:0035685	helper T cell diapedesis	1	0	0.04	0	1	1	0	0.04	0	1	1
GO:0035687	T-helper 1 cell extravasation	1	0	0.04	0	1	1	0	0.04	0	1	1
GO:0035688	T-helper 1 cell diapedesis	1	0	0.04	0	1	1	0	0.04	0	1	1
GO:0035694	mitochondrial protein catabolic process	2	1	0.07	14.2857	0.0716	1	0	0.07	0	1	1
GO:0035697	CD8-positive, alpha-beta T cell extravas...	1	0	0.04	0	1	1	0	0.04	0	1	1
GO:0035701	hematopoietic stem cell migration	3	0	0.11	0	1	1	0	0.11	0	1	1
GO:0035708	interleukin-4-dependent isotype switchin...	1	0	0.04	0	1	1	0	0.04	0	1	1
GO:0035709	memory T cell activation	2	0	0.07	0	1	1	0	0.07	0	1	1
GO:0035712	T-helper 2 cell activation	2	0	0.07	0	1	1	0	0.07	0	1	1
GO:0035713	response to nitrogen dioxide	1	0	0.04	0	1	1	0	0.04	0	1	1
GO:0035714	cellular response to nitrogen dioxide	1	0	0.04	0	1	1	0	0.04	0	1	1
GO:0035720	intraciliary anterograde transport	4	0	0.15	0	1	1	0	0.15	0	1	1
GO:0035721	intraciliary retrograde transport	12	0	0.44	0	1	1	0	0.44	0	1	1
GO:0035722	interleukin-12-mediated signaling pathwa...	1	0	0.04	0	1	1	0	0.04	0	1	1
GO:0035723	interleukin-15-mediated signaling pathwa...	2	0	0.07	0	1	1	0	0.07	0	1	1
GO:0035724	CD24 biosynthetic process	1	0	0.04	0	1	1	0	0.04	0	1	1
GO:0035726	common myeloid progenitor cell prolifera...	5	0	0.18	0	1	1	0	0.18	0	1	1
GO:0035728	response to hepatocyte growth factor	5	0	0.18	0	1	1	0	0.18	0	1	1
GO:0035729	cellular response to hepatocyte growth f...	5	0	0.18	0	1	1	0	0.18	0	1	1
GO:0035733	hepatic stellate cell activation	4	0	0.15	0	1	1	0	0.15	0	1	1
GO:0035735	intraciliary transport involved in ciliu...	5	0	0.18	0	1	1	0	0.18	0	1	1
GO:0035739	CD4-positive, alpha-beta T cell prolifer...	5	0	0.18	0	1	1	0	0.18	0	1	1
GO:0035743	CD4-positive, alpha-beta T cell cytokine...	7	0	0.26	0	1	1	0	0.26	0	1	1
GO:0035744	T-helper 1 cell cytokine production	2	0	0.07	0	1	1	0	0.07	0	1	1
GO:0035745	T-helper 2 cell cytokine production	5	0	0.18	0	1	1	0	0.18	0	1	1
GO:0035747	natural killer cell chemotaxis	1	0	0.04	0	1	1	0	0.04	0	1	1
GO:0035751	regulation of lysosomal lumen pH	4	0	0.15	0	1	1	0	0.15	0	1	1
GO:0035754	B cell chemotaxis	3	0	0.11	0	1	1	0	0.11	0	1	1
GO:0035771	interleukin-4-mediated signaling pathway	3	0	0.11	0	1	1	0	0.11	0	1	1
GO:0035783	CD4-positive, alpha-beta T cell costimul...	3	0	0.11	0	1	1	0	0.11	0	1	1
GO:0035787	cell migration involved in kidney develo...	3	0	0.11	0	1	1	0	0.11	0	1	1
GO:0035788	cell migration involved in metanephros d...	2	0	0.07	0	1	1	0	0.07	0	1	1
GO:0035789	metanephric mesenchymal cell migration	2	0	0.07	0	1	1	0	0.07	0	1	1
GO:0035790	platelet-derived growth factor receptor-...	3	0	0.11	0	1	1	0	0.11	0	1	1
GO:0035791	platelet-derived growth factor receptor-...	9	0	0.33	0	1	1	0	0.33	0	1	1
GO:0035793	positive regulation of metanephric mesen...	2	0	0.07	0	1	1	0	0.07	0	1	1
GO:0035794	positive regulation of mitochondrial mem...	14	2	0.51	3.92157	0.09034	1	0	0.51	0	1	1
GO:0035795	negative regulation of mitochondrial mem...	4	1	0.15	6.66667	0.13809	1	0	0.15	0	1	1
GO:0035799	ureter maturation	3	0	0.11	0	1	1	0	0.11	0	1	1
GO:0035801	adrenal cortex development	2	0	0.07	0	1	1	0	0.07	0	1	1
GO:0035802	adrenal cortex formation	1	0	0.04	0	1	1	0	0.04	0	1	1
GO:0035811	negative regulation of urine volume	2	0	0.07	0	1	1	0	0.07	0	1	1
GO:0035812	renal sodium excretion	10	0	0.36	0	1	1	0	0.36	0	1	1
GO:0035813	regulation of renal sodium excretion	9	0	0.33	0	1	1	0	0.33	0	1	1
GO:0035814	negative regulation of renal sodium excr...	2	0	0.07	0	1	1	0	0.07	0	1	1
GO:0035815	positive regulation of renal sodium excr...	6	0	0.22	0	1	1	0	0.22	0	1	1
GO:0035844	cloaca development	1	0	0.04	0	1	1	0	0.04	0	1	1
GO:0035845	photoreceptor cell outer segment organiz...	6	0	0.22	0	1	1	0	0.22	0	1	1
GO:0035846	oviduct epithelium development	3	0	0.11	0	1	1	0	0.11	0	1	1
GO:0035847	uterine epithelium development	2	0	0.07	0	1	1	0	0.07	0	1	1
GO:0035849	nephric duct elongation	1	0	0.04	0	1	1	0	0.04	0	1	1
GO:0035852	horizontal cell localization	1	0	0.04	0	1	1	0	0.04	0	1	1
GO:0035853	chromosome passenger complex localizatio...	1	0	0.04	0	1	1	0	0.04	0	1	1
GO:0035854	eosinophil fate commitment	1	0	0.04	0	1	1	0	0.04	0	1	1
GO:0035855	megakaryocyte development	10	0	0.36	0	1	1	0	0.36	0	1	1
GO:0035860	glial cell-derived neurotrophic factor r...	2	0	0.07	0	1	1	0	0.07	0	1	1
GO:0035864	response to potassium ion	7	0	0.26	0	1	1	0	0.26	0	1	1
GO:0035865	cellular response to potassium ion	7	0	0.26	0	1	1	0	0.26	0	1	1
GO:0035871	protein K11-linked deubiquitination	3	0	0.11	0	1	1	0	0.11	0	1	1
GO:0035873	lactate transmembrane transport	2	0	0.07	0	1	1	0	0.07	0	1	1
GO:0035874	cellular response to copper ion starvati...	2	0	0.07	0	1	1	0	0.07	0	1	1
GO:0035878	nail development	3	0	0.11	0	1	1	0	0.11	0	1	1
GO:0035879	plasma membrane lactate transport	2	0	0.07	0	1	1	0	0.07	0	1	1
GO:0035880	embryonic nail plate morphogenesis	1	0	0.04	0	1	1	0	0.04	0	1	1
GO:0035881	amacrine cell differentiation	2	0	0.07	0	1	1	0	0.07	0	1	1
GO:0035883	enteroendocrine cell differentiation	16	0	0.58	0	1	1	0	0.58	0	1	1
GO:0035886	vascular associated smooth muscle cell d...	18	1	0.66	1.51515	0.48799	1	0	0.66	0	1	1
GO:0035887	aortic smooth muscle cell differentiatio...	3	1	0.11	9.09091	0.10546	1	0	0.11	0	1	1
GO:0035902	response to immobilization stress	2	0	0.07	0	1	1	0	0.07	0	1	1
GO:0035903	cellular response to immobilization stre...	1	0	0.04	0	1	1	0	0.04	0	1	1
GO:0035905	ascending aorta development	3	0	0.11	0	1	1	0	0.11	0	1	1
GO:0035906	descending aorta development	1	0	0.04	0	1	1	0	0.04	0	1	1
GO:0035907	dorsal aorta development	5	0	0.18	0	1	1	0	0.18	0	1	1
GO:0035910	ascending aorta morphogenesis	2	0	0.07	0	1	1	0	0.07	0	1	1
GO:0035912	dorsal aorta morphogenesis	5	0	0.18	0	1	1	0	0.18	0	1	1
GO:0035922	foramen ovale closure	1	0	0.04	0	1	1	0	0.04	0	1	1
GO:0035924	cellular response to vascular endothelia...	16	0	0.58	0	1	1	0	0.58	0	1	1
GO:0035927	RNA import into mitochondrion	1	0	0.04	0	1	1	0	0.04	0	1	1
GO:0035929	steroid hormone secretion	13	0	0.47	0	1	1	0	0.47	0	1	1
GO:0035930	corticosteroid hormone secretion	10	0	0.36	0	1	1	0	0.36	0	1	1
GO:0035931	mineralocorticoid secretion	2	0	0.07	0	1	1	0	0.07	0	1	1
GO:0035932	aldosterone secretion	2	0	0.07	0	1	1	0	0.07	0	1	1
GO:0035933	glucocorticoid secretion	8	0	0.29	0	1	1	0	0.29	0	1	1
GO:0035934	corticosterone secretion	3	0	0.11	0	1	1	0	0.11	0	1	1
GO:0035936	testosterone secretion	1	0	0.04	0	1	1	0	0.04	0	1	1
GO:0035938	estradiol secretion	2	0	0.07	0	1	1	0	0.07	0	1	1
GO:0035970	peptidyl-threonine dephosphorylation	8	0	0.29	0	1	1	0	0.29	0	1	1
GO:0035971	peptidyl-histidine dephosphorylation	1	0	0.04	0	1	1	0	0.04	0	1	1
GO:0035973	aggrephagy	4	0	0.15	0	1	1	0	0.15	0	1	1
GO:0035977	protein deglycosylation involved in glyc...	3	0	0.11	0	1	1	0	0.11	0	1	1
GO:0035987	endodermal cell differentiation	14	0	0.51	0	1	1	0	0.51	0	1	1
GO:0035988	chondrocyte proliferation	11	1	0.4	2.5	0.3356	1	0	0.4	0	1	1
GO:0035989	tendon development	3	0	0.11	0	1	1	0	0.11	0	1	1
GO:0035990	tendon cell differentiation	1	0	0.04	0	1	1	0	0.04	0	1	1
GO:0035992	tendon formation	1	0	0.04	0	1	1	0	0.04	0	1	1
GO:0035993	deltoid tuberosity development	2	0	0.07	0	1	1	0	0.07	0	1	1
GO:0035995	detection of muscle stretch	1	0	0.04	0	1	1	0	0.04	0	1	1
GO:0035999	tetrahydrofolate interconversion	2	0	0.07	0	1	1	0	0.07	0	1	1
GO:0036003	positive regulation of transcription fro...	13	0	0.47	0	1	1	0	0.47	0	1	1
GO:0036005	response to macrophage colony-stimulatin...	4	0	0.15	0	1	1	0	0.15	0	1	1
GO:0036006	cellular response to macrophage colony-s...	4	0	0.15	0	1	1	0	0.15	0	1	1
GO:0036017	response to erythropoietin	1	0	0.04	0	1	1	0	0.04	0	1	1
GO:0036018	cellular response to erythropoietin	1	0	0.04	0	1	1	0	0.04	0	1	1
GO:0036022	limb joint morphogenesis	4	0	0.15	0	1	1	0	0.15	0	1	1
GO:0036023	embryonic skeletal limb joint morphogene...	3	0	0.11	0	1	1	0	0.11	0	1	1
GO:0036034	mediator complex assembly	1	0	0.04	0	1	1	0	0.04	0	1	1
GO:0036035	osteoclast development	5	0	0.18	0	1	1	0	0.18	0	1	1
GO:0036037	CD8-positive, alpha-beta T cell activati...	9	0	0.33	0	1	1	0	0.33	0	1	1
GO:0036046	protein demalonylation	1	0	0.04	0	1	1	0	0.04	0	1	1
GO:0036047	peptidyl-lysine demalonylation	1	0	0.04	0	1	1	0	0.04	0	1	1
GO:0036065	fucosylation	4	0	0.15	0	1	1	0	0.15	0	1	1
GO:0036066	protein O-linked fucosylation	2	0	0.07	0	1	1	0	0.07	0	1	1
GO:0036072	direct ossification	2	0	0.07	0	1	1	0	0.07	0	1	1
GO:0036088	D-serine catabolic process	1	0	0.04	0	1	1	0	0.04	0	1	1
GO:0036089	cleavage furrow formation	3	0	0.11	0	1	1	0	0.11	0	1	1
GO:0036090	cleavage furrow ingression	1	0	0.04	0	1	1	0	0.04	0	1	1
GO:0036091	positive regulation of transcription fro...	4	0	0.15	0	1	1	0	0.15	0	1	1
GO:0036092	phosphatidylinositol-3-phosphate biosynt...	3	0	0.11	0	1	1	0	0.11	0	1	1
GO:0036093	germ cell proliferation	5	0	0.18	0	1	1	0	0.18	0	1	1
GO:0036098	male germ-line stem cell population main...	1	0	0.04	0	1	1	0	0.04	0	1	1
GO:0036100	leukotriene catabolic process	2	0	0.07	0	1	1	0	0.07	0	1	1
GO:0036101	leukotriene B4 catabolic process	2	0	0.07	0	1	1	0	0.07	0	1	1
GO:0036102	leukotriene B4 metabolic process	2	0	0.07	0	1	1	0	0.07	0	1	1
GO:0036111	very long-chain fatty-acyl-CoA metabolic...	1	0	0.04	0	1	1	0	0.04	0	1	1
GO:0036113	very long-chain fatty-acyl-CoA catabolic...	1	0	0.04	0	1	1	0	0.04	0	1	1
GO:0036115	fatty-acyl-CoA catabolic process	1	0	0.04	0	1	1	0	0.04	0	1	1
GO:0036118	hyaluranon cable assembly	2	0	0.07	0	1	1	0	0.07	0	1	1
GO:0036119	response to platelet-derived growth fact...	11	0	0.4	0	1	1	0	0.4	0	1	1
GO:0036120	cellular response to platelet-derived gr...	10	0	0.36	0	1	1	0	0.36	0	1	1
GO:0036135	Schwann cell migration	3	0	0.11	0	1	1	0	0.11	0	1	1
GO:0036138	peptidyl-histidine hydroxylation	1	0	0.04	0	1	1	0	0.04	0	1	1
GO:0036148	phosphatidylglycerol acyl-chain remodeli...	1	0	0.04	0	1	1	0	0.04	0	1	1
GO:0036149	phosphatidylinositol acyl-chain remodeli...	2	0	0.07	0	1	1	0	0.07	0	1	1
GO:0036150	phosphatidylserine acyl-chain remodeling	4	0	0.15	0	1	1	0	0.15	0	1	1
GO:0036151	phosphatidylcholine acyl-chain remodelin...	6	0	0.22	0	1	1	0	0.22	0	1	1
GO:0036152	phosphatidylethanolamine acyl-chain remo...	4	0	0.15	0	1	1	0	0.15	0	1	1
GO:0036158	outer dynein arm assembly	8	0	0.29	0	1	1	0	0.29	0	1	1
GO:0036159	inner dynein arm assembly	4	0	0.15	0	1	1	0	0.15	0	1	1
GO:0036166	phenotypic switching	2	0	0.07	0	1	1	0	0.07	0	1	1
GO:0036215	response to stem cell factor	2	0	0.07	0	1	1	0	0.07	0	1	1
GO:0036216	cellular response to stem cell factor st...	2	0	0.07	0	1	1	0	0.07	0	1	1
GO:0036228	protein localization to nuclear inner me...	2	0	0.07	0	1	1	0	0.07	0	1	1
GO:0036230	granulocyte activation	14	0	0.51	0	1	1	0	0.51	0	1	1
GO:0036245	cellular response to menadione	1	0	0.04	0	1	1	0	0.04	0	1	1
GO:0036253	response to amiloride	1	0	0.04	0	1	1	0	0.04	0	1	1
GO:0036260	RNA capping	4	0	0.15	0	1	1	0	0.15	0	1	1
GO:0036261	7-methylguanosine cap hypermethylation	1	0	0.04	0	1	1	0	0.04	0	1	1
GO:0036265	RNA (guanine-N7)-methylation	2	0	0.07	0	1	1	0	0.07	0	1	1
GO:0036269	swimming behavior	1	0	0.04	0	1	1	0	0.04	0	1	1
GO:0036289	peptidyl-serine autophosphorylation	4	0	0.15	0	1	1	0	0.15	0	1	1
GO:0036292	DNA rewinding	1	0	0.04	0	1	1	0	0.04	0	1	1
GO:0036295	cellular response to increased oxygen le...	5	0	0.18	0	1	1	0	0.18	0	1	1
GO:0036296	response to increased oxygen levels	5	0	0.18	0	1	1	0	0.18	0	1	1
GO:0036301	macrophage colony-stimulating factor pro...	1	0	0.04	0	1	1	0	0.04	0	1	1
GO:0036302	atrioventricular canal development	5	0	0.18	0	1	1	0	0.18	0	1	1
GO:0036304	umbilical cord morphogenesis	2	0	0.07	0	1	1	0	0.07	0	1	1
GO:0036306	embryonic heart tube elongation	1	0	0.04	0	1	1	0	0.04	0	1	1
GO:0036309	protein localization to M-band	1	0	0.04	0	1	1	0	0.04	0	1	1
GO:0036314	response to sterol	15	0	0.55	0	1	1	0	0.55	0	1	1
GO:0036315	cellular response to sterol	13	0	0.47	0	1	1	0	0.47	0	1	1
GO:0036316	SREBP-SCAP complex retention in endoplas...	1	0	0.04	0	1	1	0	0.04	0	1	1
GO:0036333	hepatocyte homeostasis	1	0	0.04	0	1	1	0	0.04	0	1	1
GO:0036334	epidermal stem cell homeostasis	1	0	0.04	0	1	1	0	0.04	0	1	1
GO:0036335	intestinal stem cell homeostasis	1	0	0.04	0	1	1	0	0.04	0	1	1
GO:0036336	dendritic cell migration	10	0	0.36	0	1	1	0	0.36	0	1	1
GO:0036337	Fas signaling pathway	2	0	0.07	0	1	1	0	0.07	0	1	1
GO:0036339	lymphocyte adhesion to endothelial cell ...	1	0	0.04	0	1	1	0	0.04	0	1	1
GO:0036342	post-anal tail morphogenesis	14	0	0.51	0	1	1	0	0.51	0	1	1
GO:0036343	psychomotor behavior	1	0	0.04	0	1	1	0	0.04	0	1	1
GO:0036351	histone H2A-K13 ubiquitination	1	0	0.04	0	1	1	0	0.04	0	1	1
GO:0036352	histone H2A-K15 ubiquitination	1	0	0.04	0	1	1	0	0.04	0	1	1
GO:0036359	renal potassium excretion	1	0	0.04	0	1	1	0	0.04	0	1	1
GO:0036363	transforming growth factor beta activati...	4	0	0.15	0	1	1	0	0.15	0	1	1
GO:0036368	cone photoresponse recovery	2	0	0.07	0	1	1	0	0.07	0	1	1
GO:0036369	transcription factor catabolic process	3	0	0.11	0	1	1	0	0.11	0	1	1
GO:0036371	protein localization to T-tubule	1	0	0.04	0	1	1	0	0.04	0	1	1
GO:0036372	opsin transport	2	0	0.07	0	1	1	0	0.07	0	1	1
GO:0036376	sodium ion export across plasma membrane	10	0	0.36	0	1	1	0	0.36	0	1	1
GO:0036394	amylase secretion	1	0	0.04	0	1	1	0	0.04	0	1	1
GO:0036395	pancreatic amylase secretion	1	0	0.04	0	1	1	0	0.04	0	1	1
GO:0036399	TCR signalosome assembly	1	0	0.04	0	1	1	0	0.04	0	1	1
GO:0036404	conversion of ds siRNA to ss siRNA	1	0	0.04	0	1	1	0	0.04	0	1	1
GO:0036413	histone H3-R26 citrullination	1	0	0.04	0	1	1	0	0.04	0	1	1
GO:0036414	histone citrullination	1	0	0.04	0	1	1	0	0.04	0	1	1
GO:0036415	regulation of tRNA stability	1	0	0.04	0	1	1	0	0.04	0	1	1
GO:0036416	tRNA stabilization	1	0	0.04	0	1	1	0	0.04	0	1	1
GO:0036444	calcium import into the mitochondrion	10	0	0.36	0	1	1	0	0.36	0	1	1
GO:0036446	myofibroblast differentiation	2	0	0.07	0	1	1	0	0.07	0	1	1
GO:0036462	TRAIL-activated apoptotic signaling path...	2	0	0.07	0	1	1	0	0.07	0	1	1
GO:0036475	neuron death in response to oxidative st...	16	0	0.58	0	1	1	0	0.58	0	1	1
GO:0036476	neuron death in response to hydrogen per...	5	0	0.18	0	1	1	0	0.18	0	1	1
GO:0036480	neuron intrinsic apoptotic signaling pat...	4	0	0.15	0	1	1	0	0.15	0	1	1
GO:0036481	intrinsic apoptotic signaling pathway in...	3	0	0.11	0	1	1	0	0.11	0	1	1
GO:0036482	neuron intrinsic apoptotic signaling pat...	1	0	0.04	0	1	1	0	0.04	0	1	1
GO:0036484	trunk neural crest cell migration	2	0	0.07	0	1	1	0	0.07	0	1	1
GO:0036486	ventral trunk neural crest cell migratio...	2	0	0.07	0	1	1	0	0.07	0	1	1
GO:0036490	regulation of translation in response to...	7	0	0.26	0	1	1	0	0.26	0	1	1
GO:0036491	regulation of translation initiation in ...	5	0	0.18	0	1	1	0	0.18	0	1	1
GO:0036492	eiF2alpha phosphorylation in response to...	5	0	0.18	0	1	1	0	0.18	0	1	1
GO:0036493	positive regulation of translation in re...	4	0	0.15	0	1	1	0	0.15	0	1	1
GO:0036494	positive regulation of translation initi...	1	0	0.04	0	1	1	0	0.04	0	1	1
GO:0036498	IRE1-mediated unfolded protein response	7	0	0.26	0	1	1	0	0.26	0	1	1
GO:0036499	PERK-mediated unfolded protein response	10	0	0.36	0	1	1	0	0.36	0	1	1
GO:0036500	ATF6-mediated unfolded protein response	2	0	0.07	0	1	1	0	0.07	0	1	1
GO:0036507	protein demannosylation	3	0	0.11	0	1	1	0	0.11	0	1	1
GO:0036508	protein alpha-1,2-demannosylation	3	0	0.11	0	1	1	0	0.11	0	1	1
GO:0036509	trimming of terminal mannose on B branch	1	0	0.04	0	1	1	0	0.04	0	1	1
GO:0036510	trimming of terminal mannose on C branch	1	0	0.04	0	1	1	0	0.04	0	1	1
GO:0036514	dopaminergic neuron axon guidance	6	0	0.22	0	1	1	0	0.22	0	1	1
GO:0036515	serotonergic neuron axon guidance	4	0	0.15	0	1	1	0	0.15	0	1	1
GO:0036516	chemoattraction of dopaminergic neuron a...	1	0	0.04	0	1	1	0	0.04	0	1	1
GO:0036517	chemoattraction of serotonergic neuron a...	1	0	0.04	0	1	1	0	0.04	0	1	1
GO:0036518	chemorepulsion of dopaminergic neuron ax...	2	0	0.07	0	1	1	0	0.07	0	1	1
GO:0036520	astrocyte-dopaminergic neuron signaling	2	0	0.07	0	1	1	0	0.07	0	1	1
GO:0038001	paracrine signaling	2	0	0.07	0	1	1	0	0.07	0	1	1
GO:0038002	endocrine signaling	1	0	0.04	0	1	1	0	0.04	0	1	1
GO:0038003	G protein-coupled opioid receptor signal...	5	0	0.18	0	1	1	0	0.18	0	1	1
GO:0038007	netrin-activated signaling pathway	5	0	0.18	0	1	1	0	0.18	0	1	1
GO:0038008	TRAF-mediated signal transduction	1	0	0.04	0	1	1	0	0.04	0	1	1
GO:0038016	insulin receptor internalization	1	0	0.04	0	1	1	0	0.04	0	1	1
GO:0038018	Wnt receptor catabolic process	1	0	0.04	0	1	1	0	0.04	0	1	1
GO:0038026	reelin-mediated signaling pathway	2	0	0.07	0	1	1	0	0.07	0	1	1
GO:0038027	apolipoprotein A-I-mediated signaling pa...	2	0	0.07	0	1	1	0	0.07	0	1	1
GO:0038028	insulin receptor signaling pathway via p...	2	0	0.07	0	1	1	0	0.07	0	1	1
GO:0038030	non-canonical Wnt signaling pathway via ...	4	0	0.15	0	1	1	0	0.15	0	1	1
GO:0038031	non-canonical Wnt signaling pathway via ...	3	0	0.11	0	1	1	0	0.11	0	1	1
GO:0038032	termination of G protein-coupled recepto...	1	0	0.04	0	1	1	0	0.04	0	1	1
GO:0038033	positive regulation of endothelial cell ...	2	0	0.07	0	1	1	0	0.07	0	1	1
GO:0038060	nitric oxide-cGMP-mediated signaling pat...	1	0	0.04	0	1	1	0	0.04	0	1	1
GO:0038061	NIK/NF-kappaB signaling	45	1	1.64	0.609756	0.81307	1	0	1.64	0	1	1
GO:0038063	collagen-activated tyrosine kinase recep...	4	0	0.15	0	1	1	0	0.15	0	1	1
GO:0038065	collagen-activated signaling pathway	5	0	0.18	0	1	1	0	0.18	0	1	1
GO:0038083	peptidyl-tyrosine autophosphorylation	16	0	0.58	0	1	1	0	0.58	0	1	1
GO:0038084	vascular endothelial growth factor signa...	10	0	0.36	0	1	1	0	0.36	0	1	1
GO:0038086	VEGF-activated platelet-derived growth f...	1	0	0.04	0	1	1	0	0.04	0	1	1
GO:0038089	positive regulation of cell migration by...	3	0	0.11	0	1	1	0	0.11	0	1	1
GO:0038091	positive regulation of cell proliferatio...	1	0	0.04	0	1	1	0	0.04	0	1	1
GO:0038092	nodal signaling pathway	10	0	0.36	0	1	1	0	0.36	0	1	1
GO:0038093	Fc receptor signaling pathway	6	0	0.22	0	1	1	0	0.22	0	1	1
GO:0038094	Fc-gamma receptor signaling pathway	4	0	0.15	0	1	1	0	0.15	0	1	1
GO:0038095	Fc-epsilon receptor signaling pathway	2	0	0.07	0	1	1	0	0.07	0	1	1
GO:0038096	Fc-gamma receptor signaling pathway invo...	3	0	0.11	0	1	1	0	0.11	0	1	1
GO:0038097	positive regulation of mast cell activat...	1	0	0.04	0	1	1	0	0.04	0	1	1
GO:0038107	nodal signaling pathway involved in dete...	4	0	0.15	0	1	1	0	0.15	0	1	1
GO:0038108	negative regulation of appetite by lepti...	3	0	0.11	0	1	1	0	0.11	0	1	1
GO:0038109	Kit signaling pathway	2	0	0.07	0	1	1	0	0.07	0	1	1
GO:0038110	interleukin-2-mediated signaling pathway	2	0	0.07	0	1	1	0	0.07	0	1	1
GO:0038116	chemokine (C-C motif) ligand 21 signalin...	1	0	0.04	0	1	1	0	0.04	0	1	1
GO:0038128	ERBB2 signaling pathway	2	0	0.07	0	1	1	0	0.07	0	1	1
GO:0038129	ERBB3 signaling pathway	2	0	0.07	0	1	1	0	0.07	0	1	1
GO:0038133	ERBB2-ERBB3 signaling pathway	1	0	0.04	0	1	1	0	0.04	0	1	1
GO:0038145	macrophage colony-stimulating factor sig...	2	0	0.07	0	1	1	0	0.07	0	1	1
GO:0038146	chemokine (C-X-C motif) ligand 12 signal...	1	0	0.04	0	1	1	0	0.04	0	1	1
GO:0038156	interleukin-3-mediated signaling pathway	1	0	0.04	0	1	1	0	0.04	0	1	1
GO:0038158	granulocyte colony-stimulating factor si...	1	0	0.04	0	1	1	0	0.04	0	1	1
GO:0038161	prolactin signaling pathway	1	0	0.04	0	1	1	0	0.04	0	1	1
GO:0038162	erythropoietin-mediated signaling pathwa...	1	0	0.04	0	1	1	0	0.04	0	1	1
GO:0038163	thrombopoietin-mediated signaling pathwa...	1	0	0.04	0	1	1	0	0.04	0	1	1
GO:0038165	oncostatin-M-mediated signaling pathway	1	0	0.04	0	1	1	0	0.04	0	1	1
GO:0038166	angiotensin-activated signaling pathway	6	0	0.22	0	1	1	0	0.22	0	1	1
GO:0038171	cannabinoid signaling pathway	2	0	0.07	0	1	1	0	0.07	0	1	1
GO:0038172	interleukin-33-mediated signaling pathwa...	1	0	0.04	0	1	1	0	0.04	0	1	1
GO:0038179	neurotrophin signaling pathway	16	1	0.58	1.72414	0.44841	1	0	0.58	0	1	1
GO:0038180	nerve growth factor signaling pathway	4	0	0.15	0	1	1	0	0.15	0	1	1
GO:0038185	intracellular bile acid receptor signali...	1	0	0.04	0	1	1	0	0.04	0	1	1
GO:0038188	cholecystokinin signaling pathway	1	0	0.04	0	1	1	0	0.04	0	1	1
GO:0038189	neuropilin signaling pathway	1	0	0.04	0	1	1	0	0.04	0	1	1
GO:0038192	gastric inhibitory peptide signaling pat...	1	0	0.04	0	1	1	0	0.04	0	1	1
GO:0038194	thyroid-stimulating hormone signaling pa...	1	0	0.04	0	1	1	0	0.04	0	1	1
GO:0038202	TORC1 signaling	28	2	1.02	1.96078	0.27201	1	0	1.02	0	1	1
GO:0038203	TORC2 signaling	5	0	0.18	0	1	1	0	0.18	0	1	1
GO:0039003	pronephric field specification	2	0	0.07	0	1	1	0	0.07	0	1	1
GO:0039017	pattern specification involved in pronep...	2	0	0.07	0	1	1	0	0.07	0	1	1
GO:0039019	pronephric nephron development	1	0	0.04	0	1	1	0	0.04	0	1	1
GO:0039526	modulation by virus of host apoptotic pr...	1	0	0.04	0	1	1	0	0.04	0	1	1
GO:0039528	cytoplasmic pattern recognition receptor...	16	0	0.58	0	1	1	0	0.58	0	1	1
GO:0039529	RIG-I signaling pathway	13	0	0.47	0	1	1	0	0.47	0	1	1
GO:0039530	MDA-5 signaling pathway	5	0	0.18	0	1	1	0	0.18	0	1	1
GO:0039531	regulation of viral-induced cytoplasmic ...	12	0	0.44	0	1	1	0	0.44	0	1	1
GO:0039532	negative regulation of viral-induced cyt...	8	0	0.29	0	1	1	0	0.29	0	1	1
GO:0039533	regulation of MDA-5 signaling pathway	5	0	0.18	0	1	1	0	0.18	0	1	1
GO:0039534	negative regulation of MDA-5 signaling p...	4	0	0.15	0	1	1	0	0.15	0	1	1
GO:0039535	regulation of RIG-I signaling pathway	9	0	0.33	0	1	1	0	0.33	0	1	1
GO:0039536	negative regulation of RIG-I signaling p...	5	0	0.18	0	1	1	0	0.18	0	1	1
GO:0039654	fusion of virus membrane with host endos...	4	0	0.15	0	1	1	0	0.15	0	1	1
GO:0039663	membrane fusion involved in viral entry ...	7	0	0.26	0	1	1	0	0.26	0	1	1
GO:0039689	negative stranded viral RNA replication	2	0	0.07	0	1	1	0	0.07	0	1	1
GO:0039692	single stranded viral RNA replication vi...	8	0	0.29	0	1	1	0	0.29	0	1	1
GO:0039694	viral RNA genome replication	14	0	0.51	0	1	1	0	0.51	0	1	1
GO:0039695	DNA-templated viral transcription	1	0	0.04	0	1	1	0	0.04	0	1	1
GO:0040001	establishment of mitotic spindle localiz...	20	0	0.73	0	1	1	0	0.73	0	1	1
GO:0040009	regulation of growth rate	6	0	0.22	0	1	1	0	0.22	0	1	1
GO:0040010	positive regulation of growth rate	3	0	0.11	0	1	1	0	0.11	0	1	1
GO:0040015	negative regulation of multicellular org...	3	0	0.11	0	1	1	0	0.11	0	1	1
GO:0040016	embryonic cleavage	6	0	0.22	0	1	1	0	0.22	0	1	1
GO:0040018	positive regulation of multicellular org...	20	1	0.73	1.36986	0.52475	1	0	0.73	0	1	1
GO:0040019	positive regulation of embryonic develop...	13	0	0.47	0	1	1	0	0.47	0	1	1
GO:0040030	regulation of molecular function, epigen...	1	0	0.04	0	1	1	0	0.04	0	1	1
GO:0040031	snRNA modification	1	0	0.04	0	1	1	0	0.04	0	1	1
GO:0040033	negative regulation of translation, ncRN...	7	0	0.26	0	1	1	0	0.26	0	1	1
GO:0040034	regulation of development, heterochronic	8	0	0.29	0	1	1	0	0.29	0	1	1
GO:0040036	regulation of fibroblast growth factor r...	11	0	0.4	0	1	1	0	0.4	0	1	1
GO:0040037	negative regulation of fibroblast growth...	8	0	0.29	0	1	1	0	0.29	0	1	1
GO:0040038	polar body extrusion after meiotic divis...	1	0	0.04	0	1	1	0	0.04	0	1	1
GO:0040040	thermosensory behavior	1	0	0.04	0	1	1	0	0.04	0	1	1
GO:0042000	translocation of peptides or proteins in...	1	0	0.04	0	1	1	0	0.04	0	1	1
GO:0042023	DNA endoreduplication	3	0	0.11	0	1	1	0	0.11	0	1	1
GO:0042026	protein refolding	9	1	0.33	3.0303	0.28429	1	0	0.33	0	1	1
GO:0042038	peptidyl-histidine methylation, to form ...	1	0	0.04	0	1	1	0	0.04	0	1	1
GO:0042040	metal incorporation into metallo-molybdo...	1	0	0.04	0	1	1	0	0.04	0	1	1
GO:0042044	fluid transport	10	1	0.36	2.77778	0.31042	1	0	0.36	0	1	1
GO:0042045	epithelial fluid transport	5	1	0.18	5.55556	0.16953	1	0	0.18	0	1	1
GO:0042048	olfactory behavior	11	0	0.4	0	1	1	0	0.4	0	1	1
GO:0042053	regulation of dopamine metabolic process	9	0	0.33	0	1	1	0	0.33	0	1	1
GO:0042069	regulation of catecholamine metabolic pr...	11	0	0.4	0	1	1	0	0.4	0	1	1
GO:0042074	cell migration involved in gastrulation	7	0	0.26	0	1	1	0	0.26	0	1	1
GO:0042078	germ-line stem cell division	1	0	0.04	0	1	1	0	0.04	0	1	1
GO:0042088	T-helper 1 type immune response	18	0	0.66	0	1	1	0	0.66	0	1	1
GO:0042092	type 2 immune response	14	0	0.51	0	1	1	0	0.51	0	1	1
GO:0042102	positive regulation of T cell proliferat...	28	0	1.02	0	1	1	0	1.02	0	1	1
GO:0042104	positive regulation of activated T cell ...	6	0	0.22	0	1	1	0	0.22	0	1	1
GO:0042116	macrophage activation	26	1	0.95	1.05263	0.61998	1	0	0.95	0	1	1
GO:0042117	monocyte activation	2	0	0.07	0	1	1	0	0.07	0	1	1
GO:0042118	endothelial cell activation	4	0	0.15	0	1	1	0	0.15	0	1	1
GO:0042119	neutrophil activation	11	0	0.4	0	1	1	0	0.4	0	1	1
GO:0042125	protein galactosylation	1	0	0.04	0	1	1	0	0.04	0	1	1
GO:0042126	nitrate metabolic process	3	0	0.11	0	1	1	0	0.11	0	1	1
GO:0042133	neurotransmitter metabolic process	12	0	0.44	0	1	1	0	0.44	0	1	1
GO:0042135	neurotransmitter catabolic process	6	0	0.22	0	1	1	0	0.22	0	1	1
GO:0042136	neurotransmitter biosynthetic process	4	0	0.15	0	1	1	0	0.15	0	1	1
GO:0042149	cellular response to glucose starvation	25	0	0.91	0	1	1	0	0.91	0	1	1
GO:0042159	lipoprotein catabolic process	6	0	0.22	0	1	1	0	0.22	0	1	1
GO:0042160	lipoprotein modification	1	0	0.04	0	1	1	0	0.04	0	1	1
GO:0042161	lipoprotein oxidation	1	0	0.04	0	1	1	0	0.04	0	1	1
GO:0042167	heme catabolic process	1	0	0.04	0	1	1	0	0.04	0	1	1
GO:0042168	heme metabolic process	11	0	0.4	0	1	1	0	0.4	0	1	1
GO:0042181	ketone biosynthetic process	18	0	0.66	0	1	1	0	0.66	0	1	1
GO:0042182	ketone catabolic process	9	0	0.33	0	1	1	0	0.33	0	1	1
GO:0042214	terpene metabolic process	1	0	0.04	0	1	1	0	0.04	0	1	1
GO:0042219	cellular modified amino acid catabolic p...	6	0	0.22	0	1	1	0	0.22	0	1	1
GO:0042220	response to cocaine	22	0	0.8	0	1	1	0	0.8	0	1	1
GO:0042245	RNA repair	1	0	0.04	0	1	1	0	0.04	0	1	1
GO:0042247	establishment of planar polarity of foll...	1	0	0.04	0	1	1	0	0.04	0	1	1
GO:0042249	establishment of planar polarity of embr...	9	0	0.33	0	1	1	0	0.33	0	1	1
GO:0042256	mature ribosome assembly	4	0	0.15	0	1	1	0	0.15	0	1	1
GO:0042262	DNA protection	2	0	0.07	0	1	1	0	0.07	0	1	1
GO:0042264	peptidyl-aspartic acid hydroxylation	1	0	0.04	0	1	1	0	0.04	0	1	1
GO:0042265	peptidyl-asparagine hydroxylation	1	0	0.04	0	1	1	0	0.04	0	1	1
GO:0042267	natural killer cell mediated cytotoxicit...	16	0	0.58	0	1	1	0	0.58	0	1	1
GO:0042268	regulation of cytolysis	3	0	0.11	0	1	1	0	0.11	0	1	1
GO:0042269	regulation of natural killer cell mediat...	9	0	0.33	0	1	1	0	0.33	0	1	1
GO:0042271	susceptibility to natural killer cell me...	2	0	0.07	0	1	1	0	0.07	0	1	1
GO:0042274	ribosomal small subunit biogenesis	28	2	1.02	1.96078	0.27201	1	0	1.02	0	1	1
GO:0042275	error-free postreplication DNA repair	1	0	0.04	0	1	1	0	0.04	0	1	1
GO:0042276	error-prone translesion synthesis	1	0	0.04	0	1	1	0	0.04	0	1	1
GO:0042278	purine nucleoside metabolic process	12	0	0.44	0	1	1	0	0.44	0	1	1
GO:0042297	vocal learning	3	0	0.11	0	1	1	0	0.11	0	1	1
GO:0042303	molting cycle	55	0	2.01	0	1	1	0	2.01	0	1	1
GO:0042304	regulation of fatty acid biosynthetic pr...	19	1	0.69	1.44928	0.50671	1	0	0.69	0	1	1
GO:0042306	regulation of protein import into nucleu...	36	1	1.31	0.763359	0.73834	1	0	1.31	0	1	1
GO:0042307	positive regulation of protein import in...	28	0	1.02	0	1	1	0	1.02	0	1	1
GO:0042308	negative regulation of protein import in...	5	1	0.18	5.55556	0.16953	1	0	0.18	0	1	1
GO:0042320	regulation of circadian sleep/wake cycle...	2	0	0.07	0	1	1	0	0.07	0	1	1
GO:0042321	negative regulation of circadian sleep/w...	3	0	0.11	0	1	1	0	0.11	0	1	1
GO:0042322	negative regulation of circadian sleep/w...	1	0	0.04	0	1	1	0	0.04	0	1	1
GO:0042323	negative regulation of circadian sleep/w...	1	0	0.04	0	1	1	0	0.04	0	1	1
GO:0042339	keratan sulfate metabolic process	1	0	0.04	0	1	1	0	0.04	0	1	1
GO:0042350	GDP-L-fucose biosynthetic process	1	0	0.04	0	1	1	0	0.04	0	1	1
GO:0042351	'de novo' GDP-L-fucose biosynthetic proc...	1	0	0.04	0	1	1	0	0.04	0	1	1
GO:0042357	thiamine diphosphate metabolic process	2	0	0.07	0	1	1	0	0.07	0	1	1
GO:0042359	vitamin D metabolic process	3	0	0.11	0	1	1	0	0.11	0	1	1
GO:0042361	menaquinone catabolic process	2	0	0.07	0	1	1	0	0.07	0	1	1
GO:0042362	fat-soluble vitamin biosynthetic process	2	0	0.07	0	1	1	0	0.07	0	1	1
GO:0042363	fat-soluble vitamin catabolic process	5	0	0.18	0	1	1	0	0.18	0	1	1
GO:0042364	water-soluble vitamin biosynthetic proce...	5	0	0.18	0	1	1	0	0.18	0	1	1
GO:0042368	vitamin D biosynthetic process	2	0	0.07	0	1	1	0	0.07	0	1	1
GO:0042369	vitamin D catabolic process	1	0	0.04	0	1	1	0	0.04	0	1	1
GO:0042373	vitamin K metabolic process	3	0	0.11	0	1	1	0	0.11	0	1	1
GO:0042374	phylloquinone metabolic process	3	0	0.11	0	1	1	0	0.11	0	1	1
GO:0042376	phylloquinone catabolic process	3	0	0.11	0	1	1	0	0.11	0	1	1
GO:0042377	vitamin K catabolic process	3	0	0.11	0	1	1	0	0.11	0	1	1
GO:0042396	phosphagen biosynthetic process	3	0	0.11	0	1	1	0	0.11	0	1	1
GO:0042398	cellular modified amino acid biosyntheti...	16	0	0.58	0	1	1	0	0.58	0	1	1
GO:0042401	cellular biogenic amine biosynthetic pro...	19	2	0.69	2.89855	0.15106	1	0	0.69	0	1	1
GO:0042403	thyroid hormone metabolic process	6	0	0.22	0	1	1	0	0.22	0	1	1
GO:0042407	cristae formation	7	0	0.26	0	1	1	0	0.26	0	1	1
GO:0042412	taurine biosynthetic process	1	0	0.04	0	1	1	0	0.04	0	1	1
GO:0042414	epinephrine metabolic process	1	0	0.04	0	1	1	0	0.04	0	1	1
GO:0042415	norepinephrine metabolic process	5	0	0.18	0	1	1	0	0.18	0	1	1
GO:0042416	dopamine biosynthetic process	7	0	0.26	0	1	1	0	0.26	0	1	1
GO:0042417	dopamine metabolic process	24	0	0.88	0	1	1	0	0.88	0	1	1
GO:0042420	dopamine catabolic process	4	0	0.15	0	1	1	0	0.15	0	1	1
GO:0042421	norepinephrine biosynthetic process	3	0	0.11	0	1	1	0	0.11	0	1	1
GO:0042423	catecholamine biosynthetic process	11	0	0.4	0	1	1	0	0.4	0	1	1
GO:0042424	catecholamine catabolic process	5	0	0.18	0	1	1	0	0.18	0	1	1
GO:0042427	serotonin biosynthetic process	3	0	0.11	0	1	1	0	0.11	0	1	1
GO:0042428	serotonin metabolic process	9	0	0.33	0	1	1	0	0.33	0	1	1
GO:0042435	indole-containing compound biosynthetic ...	3	0	0.11	0	1	1	0	0.11	0	1	1
GO:0042438	melanin biosynthetic process	7	0	0.26	0	1	1	0	0.26	0	1	1
GO:0042439	ethanolamine-containing compound metabol...	4	1	0.15	6.66667	0.13809	1	0	0.15	0	1	1
GO:0042440	pigment metabolic process	21	0	0.77	0	1	1	0	0.77	0	1	1
GO:0042446	hormone biosynthetic process	28	0	1.02	0	1	1	0	1.02	0	1	1
GO:0042447	hormone catabolic process	4	0	0.15	0	1	1	0	0.15	0	1	1
GO:0042448	progesterone metabolic process	8	0	0.29	0	1	1	0	0.29	0	1	1
GO:0042451	purine nucleoside biosynthetic process	1	0	0.04	0	1	1	0	0.04	0	1	1
GO:0042453	deoxyguanosine metabolic process	2	0	0.07	0	1	1	0	0.07	0	1	1
GO:0042454	ribonucleoside catabolic process	3	1	0.11	9.09091	0.10546	1	0	0.11	0	1	1
GO:0042455	ribonucleoside biosynthetic process	1	0	0.04	0	1	1	0	0.04	0	1	1
GO:0042461	photoreceptor cell development	31	1	1.13	0.884956	0.68464	1	0	1.13	0	1	1
GO:0042462	eye photoreceptor cell development	21	0	0.77	0	1	1	0	0.77	0	1	1
GO:0042481	regulation of odontogenesis	7	0	0.26	0	1	1	0	0.26	0	1	1
GO:0042482	positive regulation of odontogenesis	1	0	0.04	0	1	1	0	0.04	0	1	1
GO:0042487	regulation of odontogenesis of dentin-co...	3	0	0.11	0	1	1	0	0.11	0	1	1
GO:0042490	mechanoreceptor differentiation	43	0	1.57	0	1	1	0	1.57	0	1	1
GO:0042491	inner ear auditory receptor cell differe...	25	0	0.91	0	1	1	0	0.91	0	1	1
GO:0042492	gamma-delta T cell differentiation	7	0	0.26	0	1	1	0	0.26	0	1	1
GO:0042501	serine phosphorylation of STAT protein	5	0	0.18	0	1	1	0	0.18	0	1	1
GO:0042509	regulation of tyrosine phosphorylation o...	22	0	0.8	0	1	1	0	0.8	0	1	1
GO:0042531	positive regulation of tyrosine phosphor...	17	0	0.62	0	1	1	0	0.62	0	1	1
GO:0042532	negative regulation of tyrosine phosphor...	5	0	0.18	0	1	1	0	0.18	0	1	1
GO:0042537	benzene-containing compound metabolic pr...	7	0	0.26	0	1	1	0	0.26	0	1	1
GO:0042538	hyperosmotic salinity response	7	0	0.26	0	1	1	0	0.26	0	1	1
GO:0042539	hypotonic salinity response	1	0	0.04	0	1	1	0	0.04	0	1	1
GO:0042541	hemoglobin biosynthetic process	10	0	0.36	0	1	1	0	0.36	0	1	1
GO:0042543	protein N-linked glycosylation via argin...	1	0	0.04	0	1	1	0	0.04	0	1	1
GO:0042546	cell wall biogenesis	1	0	0.04	0	1	1	0	0.04	0	1	1
GO:0042552	myelination	75	1	2.73	0.3663	0.93929	1	0	2.73	0	1	1
GO:0042554	superoxide anion generation	13	1	0.47	2.12766	0.38324	1	0	0.47	0	1	1
GO:0042560	pteridine-containing compound catabolic ...	2	0	0.07	0	1	1	0	0.07	0	1	1
GO:0042572	retinol metabolic process	8	0	0.29	0	1	1	0	0.29	0	1	1
GO:0042573	retinoic acid metabolic process	10	0	0.36	0	1	1	0	0.36	0	1	1
GO:0042574	retinal metabolic process	7	0	0.26	0	1	1	0	0.26	0	1	1
GO:0042628	mating plug formation	2	0	0.07	0	1	1	0	0.07	0	1	1
GO:0042632	cholesterol homeostasis	32	1	1.17	0.854701	0.69619	1	0	1.17	0	1	1
GO:0042633	hair cycle	55	0	2.01	0	1	1	0	2.01	0	1	1
GO:0042634	regulation of hair cycle	15	0	0.55	0	1	1	0	0.55	0	1	1
GO:0042637	catagen	3	0	0.11	0	1	1	0	0.11	0	1	1
GO:0042640	anagen	5	0	0.18	0	1	1	0	0.18	0	1	1
GO:0042659	regulation of cell fate specification	9	0	0.33	0	1	1	0	0.33	0	1	1
GO:0042660	positive regulation of cell fate specifi...	4	0	0.15	0	1	1	0	0.15	0	1	1
GO:0042661	regulation of mesodermal cell fate speci...	3	0	0.11	0	1	1	0	0.11	0	1	1
GO:0042662	negative regulation of mesodermal cell f...	1	0	0.04	0	1	1	0	0.04	0	1	1
GO:0042670	retinal cone cell differentiation	8	0	0.29	0	1	1	0	0.29	0	1	1
GO:0042684	cardioblast cell fate commitment	1	0	0.04	0	1	1	0	0.04	0	1	1
GO:0042685	cardioblast cell fate specification	1	0	0.04	0	1	1	0	0.04	0	1	1
GO:0042686	regulation of cardioblast cell fate spec...	1	0	0.04	0	1	1	0	0.04	0	1	1
GO:0042695	thelarche	3	0	0.11	0	1	1	0	0.11	0	1	1
GO:0042698	ovulation cycle	28	0	1.02	0	1	1	0	1.02	0	1	1
GO:0042699	follicle-stimulating hormone signaling p...	2	0	0.07	0	1	1	0	0.07	0	1	1
GO:0042700	luteinizing hormone signaling pathway	3	0	0.11	0	1	1	0	0.11	0	1	1
GO:0042701	progesterone secretion	3	0	0.11	0	1	1	0	0.11	0	1	1
GO:0042710	biofilm formation	1	0	0.04	0	1	1	0	0.04	0	1	1
GO:0042723	thiamine-containing compound metabolic p...	3	0	0.11	0	1	1	0	0.11	0	1	1
GO:0042724	thiamine-containing compound biosyntheti...	1	0	0.04	0	1	1	0	0.04	0	1	1
GO:0042726	flavin-containing compound metabolic pro...	3	0	0.11	0	1	1	0	0.11	0	1	1
GO:0042727	flavin-containing compound biosynthetic ...	2	0	0.07	0	1	1	0	0.07	0	1	1
GO:0042728	flavin-containing compound catabolic pro...	1	0	0.04	0	1	1	0	0.04	0	1	1
GO:0042730	fibrinolysis	5	0	0.18	0	1	1	0	0.18	0	1	1
GO:0042745	circadian sleep/wake cycle	13	0	0.47	0	1	1	0	0.47	0	1	1
GO:0042746	circadian sleep/wake cycle, wakefulness	2	0	0.07	0	1	1	0	0.07	0	1	1
GO:0042747	circadian sleep/wake cycle, REM sleep	3	0	0.11	0	1	1	0	0.11	0	1	1
GO:0042748	circadian sleep/wake cycle, non-REM slee...	5	0	0.18	0	1	1	0	0.18	0	1	1
GO:0042749	regulation of circadian sleep/wake cycle	10	0	0.36	0	1	1	0	0.36	0	1	1
GO:0042753	positive regulation of circadian rhythm	12	0	0.44	0	1	1	0	0.44	0	1	1
GO:0042755	eating behavior	15	0	0.55	0	1	1	0	0.55	0	1	1
GO:0042756	drinking behavior	6	0	0.22	0	1	1	0	0.22	0	1	1
GO:0042758	long-chain fatty acid catabolic process	1	0	0.04	0	1	1	0	0.04	0	1	1
GO:0042759	long-chain fatty acid biosynthetic proce...	8	0	0.29	0	1	1	0	0.29	0	1	1
GO:0042760	very long-chain fatty acid catabolic pro...	5	0	0.18	0	1	1	0	0.18	0	1	1
GO:0042761	very long-chain fatty acid biosynthetic ...	4	0	0.15	0	1	1	0	0.15	0	1	1
GO:0042762	regulation of sulfur metabolic process	7	1	0.26	3.84615	0.22903	1	0	0.26	0	1	1
GO:0042766	nucleosome mobilization	1	0	0.04	0	1	1	0	0.04	0	1	1
GO:0042769	DNA damage response, detection of DNA da...	3	0	0.11	0	1	1	0	0.11	0	1	1
GO:0042773	ATP synthesis coupled electron transport	21	1	0.77	1.2987	0.54213	1	0	0.77	0	1	1
GO:0042775	mitochondrial ATP synthesis coupled elec...	21	1	0.77	1.2987	0.54213	1	0	0.77	0	1	1
GO:0042776	mitochondrial ATP synthesis coupled prot...	3	0	0.11	0	1	1	0	0.11	0	1	1
GO:0042779	tRNA 3'-trailer cleavage	1	0	0.04	0	1	1	0	0.04	0	1	1
GO:0042780	tRNA 3'-end processing	3	1	0.11	9.09091	0.10546	1	0	0.11	0	1	1
GO:0042789	mRNA transcription by RNA polymerase II	8	0	0.29	0	1	1	0	0.29	0	1	1
GO:0042795	snRNA transcription by RNA polymerase II	4	0	0.15	0	1	1	0	0.15	0	1	1
GO:0042796	snRNA transcription by RNA polymerase II...	3	0	0.11	0	1	1	0	0.11	0	1	1
GO:0042816	vitamin B6 metabolic process	1	0	0.04	0	1	1	0	0.04	0	1	1
GO:0042819	vitamin B6 biosynthetic process	1	0	0.04	0	1	1	0	0.04	0	1	1
GO:0042822	pyridoxal phosphate metabolic process	1	0	0.04	0	1	1	0	0.04	0	1	1
GO:0042823	pyridoxal phosphate biosynthetic process	1	0	0.04	0	1	1	0	0.04	0	1	1
GO:0042832	defense response to protozoan	8	0	0.29	0	1	1	0	0.29	0	1	1
GO:0042851	L-alanine metabolic process	2	0	0.07	0	1	1	0	0.07	0	1	1
GO:0042853	L-alanine catabolic process	2	0	0.07	0	1	1	0	0.07	0	1	1
GO:0042866	pyruvate biosynthetic process	3	0	0.11	0	1	1	0	0.11	0	1	1
GO:0042883	cysteine transport	1	0	0.04	0	1	1	0	0.04	0	1	1
GO:0042904	9-cis-retinoic acid biosynthetic process	4	0	0.15	0	1	1	0	0.15	0	1	1
GO:0042905	9-cis-retinoic acid metabolic process	4	0	0.15	0	1	1	0	0.15	0	1	1
GO:0042918	alkanesulfonate transport	1	0	0.04	0	1	1	0	0.04	0	1	1
GO:0042921	glucocorticoid receptor signaling pathwa...	11	0	0.4	0	1	1	0	0.4	0	1	1
GO:0042938	dipeptide transport	3	0	0.11	0	1	1	0	0.11	0	1	1
GO:0042939	tripeptide transport	2	0	0.07	0	1	1	0	0.07	0	1	1
GO:0042940	D-amino acid transport	4	0	0.15	0	1	1	0	0.15	0	1	1
GO:0042942	D-serine transport	1	0	0.04	0	1	1	0	0.04	0	1	1
GO:0042946	glucoside transport	2	0	0.07	0	1	1	0	0.07	0	1	1
GO:0042953	lipoprotein transport	2	0	0.07	0	1	1	0	0.07	0	1	1
GO:0042976	activation of Janus kinase activity	3	0	0.11	0	1	1	0	0.11	0	1	1
GO:0042983	amyloid precursor protein biosynthetic p...	4	0	0.15	0	1	1	0	0.15	0	1	1
GO:0042984	regulation of amyloid precursor protein ...	4	0	0.15	0	1	1	0	0.15	0	1	1
GO:0042985	negative regulation of amyloid precursor...	3	0	0.11	0	1	1	0	0.11	0	1	1
GO:0042986	positive regulation of amyloid precursor...	1	0	0.04	0	1	1	0	0.04	0	1	1
GO:0042989	sequestering of actin monomers	4	0	0.15	0	1	1	0	0.15	0	1	1
GO:0042994	cytoplasmic sequestering of transcriptio...	7	0	0.26	0	1	1	0	0.26	0	1	1
GO:0042996	regulation of Golgi to plasma membrane p...	3	0	0.11	0	1	1	0	0.11	0	1	1
GO:0042997	negative regulation of Golgi to plasma m...	2	0	0.07	0	1	1	0	0.07	0	1	1
GO:0042998	positive regulation of Golgi to plasma m...	1	0	0.04	0	1	1	0	0.04	0	1	1
GO:0043000	Golgi to plasma membrane CFTR protein tr...	1	0	0.04	0	1	1	0	0.04	0	1	1
GO:0043001	Golgi to plasma membrane protein transpo...	22	2	0.8	2.5	0.19044	1	0	0.8	0	1	1
GO:0043011	myeloid dendritic cell differentiation	6	0	0.22	0	1	1	0	0.22	0	1	1
GO:0043030	regulation of macrophage activation	19	1	0.69	1.44928	0.50671	1	0	0.69	0	1	1
GO:0043031	negative regulation of macrophage activa...	8	0	0.29	0	1	1	0	0.29	0	1	1
GO:0043032	positive regulation of macrophage activa...	7	1	0.26	3.84615	0.22903	1	0	0.26	0	1	1
GO:0043039	tRNA aminoacylation	17	1	0.62	1.6129	0.46857	1	0	0.62	0	1	1
GO:0043045	DNA methylation involved in embryo devel...	3	0	0.11	0	1	1	0	0.11	0	1	1
GO:0043046	DNA methylation involved in gamete gener...	16	2	0.58	3.44828	0.11367	1	0	0.58	0	1	1
GO:0043048	dolichyl monophosphate biosynthetic proc...	1	0	0.04	0	1	1	0	0.04	0	1	1
GO:0043060	meiotic metaphase I plate congression	1	0	0.04	0	1	1	0	0.04	0	1	1
GO:0043063	intercellular bridge organization	1	0	0.04	0	1	1	0	0.04	0	1	1
GO:0043095	regulation of GTP cyclohydrolase I activ...	1	0	0.04	0	1	1	0	0.04	0	1	1
GO:0043102	amino acid salvage	2	0	0.07	0	1	1	0	0.07	0	1	1
GO:0043105	negative regulation of GTP cyclohydrolas...	1	0	0.04	0	1	1	0	0.04	0	1	1
GO:0043111	replication fork arrest	1	0	0.04	0	1	1	0	0.04	0	1	1
GO:0043113	receptor clustering	37	1	1.35	0.740741	0.74793	1	0	1.35	0	1	1
GO:0043114	regulation of vascular permeability	12	0	0.44	0	1	1	0	0.44	0	1	1
GO:0043116	negative regulation of vascular permeabi...	3	0	0.11	0	1	1	0	0.11	0	1	1
GO:0043117	positive regulation of vascular permeabi...	6	0	0.22	0	1	1	0	0.22	0	1	1
GO:0043124	negative regulation of I-kappaB kinase/N...	20	0	0.73	0	1	1	0	0.73	0	1	1
GO:0043126	regulation of 1-phosphatidylinositol 4-k...	1	0	0.04	0	1	1	0	0.04	0	1	1
GO:0043128	positive regulation of 1-phosphatidylino...	1	0	0.04	0	1	1	0	0.04	0	1	1
GO:0043129	surfactant homeostasis	7	0	0.26	0	1	1	0	0.26	0	1	1
GO:0043133	hindgut contraction	1	0	0.04	0	1	1	0	0.04	0	1	1
GO:0043134	regulation of hindgut contraction	1	0	0.04	0	1	1	0	0.04	0	1	1
GO:0043137	DNA replication, removal of RNA primer	2	0	0.07	0	1	1	0	0.07	0	1	1
GO:0043144	sno(s)RNA processing	5	0	0.18	0	1	1	0	0.18	0	1	1
GO:0043152	induction of bacterial agglutination	1	0	0.04	0	1	1	0	0.04	0	1	1
GO:0043153	entrainment of circadian clock by photop...	11	0	0.4	0	1	1	0	0.4	0	1	1
GO:0043171	peptide catabolic process	8	0	0.29	0	1	1	0	0.29	0	1	1
GO:0043174	nucleoside salvage	1	0	0.04	0	1	1	0	0.04	0	1	1
GO:0043201	response to leucine	6	0	0.22	0	1	1	0	0.22	0	1	1
GO:0043217	myelin maintenance	10	1	0.36	2.77778	0.31042	1	0	0.36	0	1	1
GO:0043247	telomere maintenance in response to DNA ...	7	1	0.26	3.84615	0.22903	1	0	0.26	0	1	1
GO:0043248	proteasome assembly	3	0	0.11	0	1	1	0	0.11	0	1	1
GO:0043252	sodium-independent organic anion transpo...	5	0	0.18	0	1	1	0	0.18	0	1	1
GO:0043266	regulation of potassium ion transport	52	3	1.9	1.57895	0.29446	1	0	1.9	0	1	1
GO:0043267	negative regulation of potassium ion tra...	21	2	0.77	2.5974	0.17715	1	0	0.77	0	1	1
GO:0043268	positive regulation of potassium ion tra...	25	1	0.91	1.0989	0.60555	1	0	0.91	0	1	1
GO:0043276	anoikis	14	1	0.51	1.96078	0.40578	1	0	0.51	0	1	1
GO:0043277	apoptotic cell clearance	21	0	0.77	0	1	1	0	0.77	0	1	1
GO:0043278	response to morphine	9	0	0.33	0	1	1	0	0.33	0	1	1
GO:0043299	leukocyte degranulation	32	0	1.17	0	1	1	0	1.17	0	1	1
GO:0043300	regulation of leukocyte degranulation	21	0	0.77	0	1	1	0	0.77	0	1	1
GO:0043301	negative regulation of leukocyte degranu...	5	0	0.18	0	1	1	0	0.18	0	1	1
GO:0043302	positive regulation of leukocyte degranu...	11	0	0.4	0	1	1	0	0.4	0	1	1
GO:0043303	mast cell degranulation	23	0	0.84	0	1	1	0	0.84	0	1	1
GO:0043304	regulation of mast cell degranulation	17	0	0.62	0	1	1	0	0.62	0	1	1
GO:0043305	negative regulation of mast cell degranu...	3	0	0.11	0	1	1	0	0.11	0	1	1
GO:0043306	positive regulation of mast cell degranu...	9	0	0.33	0	1	1	0	0.33	0	1	1
GO:0043307	eosinophil activation	1	0	0.04	0	1	1	0	0.04	0	1	1
GO:0043308	eosinophil degranulation	1	0	0.04	0	1	1	0	0.04	0	1	1
GO:0043312	neutrophil degranulation	5	0	0.18	0	1	1	0	0.18	0	1	1
GO:0043313	regulation of neutrophil degranulation	3	0	0.11	0	1	1	0	0.11	0	1	1
GO:0043314	negative regulation of neutrophil degran...	1	0	0.04	0	1	1	0	0.04	0	1	1
GO:0043315	positive regulation of neutrophil degran...	1	0	0.04	0	1	1	0	0.04	0	1	1
GO:0043316	cytotoxic T cell degranulation	3	0	0.11	0	1	1	0	0.11	0	1	1
GO:0043317	regulation of cytotoxic T cell degranula...	1	0	0.04	0	1	1	0	0.04	0	1	1
GO:0043318	negative regulation of cytotoxic T cell ...	1	0	0.04	0	1	1	0	0.04	0	1	1
GO:0043320	natural killer cell degranulation	3	0	0.11	0	1	1	0	0.11	0	1	1
GO:0043321	regulation of natural killer cell degran...	1	0	0.04	0	1	1	0	0.04	0	1	1
GO:0043323	positive regulation of natural killer ce...	1	0	0.04	0	1	1	0	0.04	0	1	1
GO:0043328	protein transport to vacuole involved in...	5	1	0.18	5.55556	0.16953	1	0	0.18	0	1	1
GO:0043330	response to exogenous dsRNA	12	0	0.44	0	1	1	0	0.44	0	1	1
GO:0043331	response to dsRNA	16	0	0.58	0	1	1	0	0.58	0	1	1
GO:0043366	beta selection	3	0	0.11	0	1	1	0	0.11	0	1	1
GO:0043368	positive T cell selection	18	0	0.66	0	1	1	0	0.66	0	1	1
GO:0043369	CD4-positive or CD8-positive, alpha-beta...	10	0	0.36	0	1	1	0	0.36	0	1	1
GO:0043371	negative regulation of CD4-positive, alp...	10	0	0.36	0	1	1	0	0.36	0	1	1
GO:0043373	CD4-positive, alpha-beta T cell lineage ...	8	0	0.29	0	1	1	0	0.29	0	1	1
GO:0043374	CD8-positive, alpha-beta T cell differen...	7	0	0.26	0	1	1	0	0.26	0	1	1
GO:0043376	regulation of CD8-positive, alpha-beta T...	3	0	0.11	0	1	1	0	0.11	0	1	1
GO:0043378	positive regulation of CD8-positive, alp...	3	0	0.11	0	1	1	0	0.11	0	1	1
GO:0043379	memory T cell differentiation	2	0	0.07	0	1	1	0	0.07	0	1	1
GO:0043380	regulation of memory T cell differentiat...	2	0	0.07	0	1	1	0	0.07	0	1	1
GO:0043382	positive regulation of memory T cell dif...	2	0	0.07	0	1	1	0	0.07	0	1	1
GO:0043383	negative T cell selection	7	0	0.26	0	1	1	0	0.26	0	1	1
GO:0043385	mycotoxin metabolic process	2	0	0.07	0	1	1	0	0.07	0	1	1
GO:0043387	mycotoxin catabolic process	2	0	0.07	0	1	1	0	0.07	0	1	1
GO:0043388	positive regulation of DNA binding	25	2	0.91	2.1978	0.23098	1	0	0.91	0	1	1
GO:0043392	negative regulation of DNA binding	22	1	0.8	1.25	0.55888	1	0	0.8	0	1	1
GO:0043400	cortisol secretion	3	0	0.11	0	1	1	0	0.11	0	1	1
GO:0043402	glucocorticoid mediated signaling pathwa...	2	0	0.07	0	1	1	0	0.07	0	1	1
GO:0043415	positive regulation of skeletal muscle t...	1	0	0.04	0	1	1	0	0.04	0	1	1
GO:0043416	regulation of skeletal muscle tissue reg...	3	0	0.11	0	1	1	0	0.11	0	1	1
GO:0043417	negative regulation of skeletal muscle t...	1	0	0.04	0	1	1	0	0.04	0	1	1
GO:0043435	response to corticotropin-releasing horm...	3	0	0.11	0	1	1	0	0.11	0	1	1
GO:0043449	cellular alkene metabolic process	1	0	0.04	0	1	1	0	0.04	0	1	1
GO:0043455	regulation of secondary metabolic proces...	5	0	0.18	0	1	1	0	0.18	0	1	1
GO:0043457	regulation of cellular respiration	21	1	0.77	1.2987	0.54213	1	0	0.77	0	1	1
GO:0043461	proton-transporting ATP synthase complex...	2	0	0.07	0	1	1	0	0.07	0	1	1
GO:0043467	regulation of generation of precursor me...	54	2	1.97	1.01523	0.59151	1	0	1.97	0	1	1
GO:0043470	regulation of carbohydrate catabolic pro...	22	0	0.8	0	1	1	0	0.8	0	1	1
GO:0043471	regulation of cellular carbohydrate cata...	2	0	0.07	0	1	1	0	0.07	0	1	1
GO:0043476	pigment accumulation	4	0	0.15	0	1	1	0	0.15	0	1	1
GO:0043482	cellular pigment accumulation	4	0	0.15	0	1	1	0	0.15	0	1	1
GO:0043485	endosome to pigment granule transport	4	0	0.15	0	1	1	0	0.15	0	1	1
GO:0043490	malate-aspartate shuttle	3	0	0.11	0	1	1	0	0.11	0	1	1
GO:0043503	skeletal muscle fiber adaptation	1	0	0.04	0	1	1	0	0.04	0	1	1
GO:0043504	mitochondrial DNA repair	1	0	0.04	0	1	1	0	0.04	0	1	1
GO:0043506	regulation of JUN kinase activity	26	1	0.95	1.05263	0.61998	1	0	0.95	0	1	1
GO:0043507	positive regulation of JUN kinase activi...	19	1	0.69	1.44928	0.50671	1	0	0.69	0	1	1
GO:0043508	negative regulation of JUN kinase activi...	5	0	0.18	0	1	1	0	0.18	0	1	1
GO:0043516	regulation of DNA damage response, signa...	12	1	0.44	2.27273	0.35986	1	0	0.44	0	1	1
GO:0043517	positive regulation of DNA damage respon...	5	1	0.18	5.55556	0.16953	1	0	0.18	0	1	1
GO:0043518	negative regulation of DNA damage respon...	5	0	0.18	0	1	1	0	0.18	0	1	1
GO:0043519	regulation of myosin II filament organiz...	1	0	0.04	0	1	1	0	0.04	0	1	1
GO:0043536	positive regulation of blood vessel endo...	26	0	0.95	0	1	1	0	0.95	0	1	1
GO:0043538	regulation of actin phosphorylation	1	0	0.04	0	1	1	0	0.04	0	1	1
GO:0043545	molybdopterin cofactor metabolic process	1	0	0.04	0	1	1	0	0.04	0	1	1
GO:0043550	regulation of lipid kinase activity	26	1	0.95	1.05263	0.61998	1	0	0.95	0	1	1
GO:0043551	regulation of phosphatidylinositol 3-kin...	20	0	0.73	0	1	1	0	0.73	0	1	1
GO:0043552	positive regulation of phosphatidylinosi...	17	0	0.62	0	1	1	0	0.62	0	1	1
GO:0043553	negative regulation of phosphatidylinosi...	1	0	0.04	0	1	1	0	0.04	0	1	1
GO:0043555	regulation of translation in response to...	10	0	0.36	0	1	1	0	0.36	0	1	1
GO:0043558	regulation of translational initiation i...	8	0	0.29	0	1	1	0	0.29	0	1	1
GO:0043567	regulation of insulin-like growth factor...	11	0	0.4	0	1	1	0	0.4	0	1	1
GO:0043568	positive regulation of insulin-like grow...	6	0	0.22	0	1	1	0	0.22	0	1	1
GO:0043569	negative regulation of insulin-like grow...	2	0	0.07	0	1	1	0	0.07	0	1	1
GO:0043576	regulation of respiratory gaseous exchan...	13	0	0.47	0	1	1	0	0.47	0	1	1
GO:0043578	nuclear matrix organization	1	0	0.04	0	1	1	0	0.04	0	1	1
GO:0043584	nose development	8	0	0.29	0	1	1	0	0.29	0	1	1
GO:0043585	nose morphogenesis	1	0	0.04	0	1	1	0	0.04	0	1	1
GO:0043589	skin morphogenesis	3	0	0.11	0	1	1	0	0.11	0	1	1
GO:0043602	nitrate catabolic process	1	0	0.04	0	1	1	0	0.04	0	1	1
GO:0043605	cellular amide catabolic process	3	0	0.11	0	1	1	0	0.11	0	1	1
GO:0043610	regulation of carbohydrate utilization	1	0	0.04	0	1	1	0	0.04	0	1	1
GO:0043618	regulation of transcription from RNA pol...	21	1	0.77	1.2987	0.54213	1	0	0.77	0	1	1
GO:0043619	regulation of transcription from RNA pol...	8	1	0.29	3.44828	0.25717	1	0	0.29	0	1	1
GO:0043620	regulation of DNA-templated transcriptio...	21	1	0.77	1.2987	0.54213	1	0	0.77	0	1	1
GO:0043622	cortical microtubule organization	4	0	0.15	0	1	1	0	0.15	0	1	1
GO:0043627	response to estrogen	25	0	0.91	0	1	1	0	0.91	0	1	1
GO:0043628	ncRNA 3'-end processing	19	1	0.69	1.44928	0.50671	1	0	0.69	0	1	1
GO:0043629	ncRNA polyadenylation	1	0	0.04	0	1	1	0	0.04	0	1	1
GO:0043630	ncRNA polyadenylation involved in polyad...	1	0	0.04	0	1	1	0	0.04	0	1	1
GO:0043633	polyadenylation-dependent RNA catabolic ...	3	0	0.11	0	1	1	0	0.11	0	1	1
GO:0043634	polyadenylation-dependent ncRNA cataboli...	3	0	0.11	0	1	1	0	0.11	0	1	1
GO:0043647	inositol phosphate metabolic process	27	0	0.98	0	1	1	0	0.98	0	1	1
GO:0043649	dicarboxylic acid catabolic process	5	0	0.18	0	1	1	0	0.18	0	1	1
GO:0043650	dicarboxylic acid biosynthetic process	4	0	0.15	0	1	1	0	0.15	0	1	1
GO:0043651	linoleic acid metabolic process	2	0	0.07	0	1	1	0	0.07	0	1	1
GO:0043652	engulfment of apoptotic cell	9	0	0.33	0	1	1	0	0.33	0	1	1
GO:0043653	mitochondrial fragmentation involved in ...	6	1	0.22	4.54545	0.19983	1	0	0.22	0	1	1
GO:0043654	recognition of apoptotic cell	3	0	0.11	0	1	1	0	0.11	0	1	1
GO:0043666	regulation of phosphoprotein phosphatase...	27	0	0.98	0	1	1	0	0.98	0	1	1
GO:0043686	co-translational protein modification	2	0	0.07	0	1	1	0	0.07	0	1	1
GO:0043687	post-translational protein modification	16	0	0.58	0	1	1	0	0.58	0	1	1
GO:0043691	reverse cholesterol transport	3	0	0.11	0	1	1	0	0.11	0	1	1
GO:0043696	dedifferentiation	4	0	0.15	0	1	1	0	0.15	0	1	1
GO:0043697	cell dedifferentiation	4	0	0.15	0	1	1	0	0.15	0	1	1
GO:0043921	modulation by host of viral transcriptio...	2	0	0.07	0	1	1	0	0.07	0	1	1
GO:0043922	negative regulation by host of viral tra...	6	0	0.22	0	1	1	0	0.22	0	1	1
GO:0043923	positive regulation by host of viral tra...	9	2	0.33	6.06061	0.04024	1	0	0.33	0	1	1
GO:0043932	ossification involved in bone remodeling	1	0	0.04	0	1	1	0	0.04	0	1	1
GO:0043949	regulation of cAMP-mediated signaling	15	0	0.55	0	1	1	0	0.55	0	1	1
GO:0043950	positive regulation of cAMP-mediated sig...	9	0	0.33	0	1	1	0	0.33	0	1	1
GO:0043951	negative regulation of cAMP-mediated sig...	4	0	0.15	0	1	1	0	0.15	0	1	1
GO:0043968	histone H2A acetylation	11	1	0.4	2.5	0.3356	1	0	0.4	0	1	1
GO:0043969	histone H2B acetylation	1	0	0.04	0	1	1	0	0.04	0	1	1
GO:0043970	histone H3-K9 acetylation	4	0	0.15	0	1	1	0	0.15	0	1	1
GO:0043972	histone H3-K23 acetylation	1	0	0.04	0	1	1	0	0.04	0	1	1
GO:0043973	histone H3-K4 acetylation	1	0	0.04	0	1	1	0	0.04	0	1	1
GO:0043974	histone H3-K27 acetylation	1	0	0.04	0	1	1	0	0.04	0	1	1
GO:0043984	histone H4-K16 acetylation	12	1	0.44	2.27273	0.35986	1	0	0.44	0	1	1
GO:0043987	histone H3-S10 phosphorylation	2	0	0.07	0	1	1	0	0.07	0	1	1
GO:0043988	histone H3-S28 phosphorylation	2	0	0.07	0	1	1	0	0.07	0	1	1
GO:0043990	histone H2A-S1 phosphorylation	1	0	0.04	0	1	1	0	0.04	0	1	1
GO:0044003	modulation by symbiont of host process	1	0	0.04	0	1	1	0	0.04	0	1	1
GO:0044010	single-species biofilm formation	1	0	0.04	0	1	1	0	0.04	0	1	1
GO:0044026	DNA hypermethylation	2	0	0.07	0	1	1	0	0.07	0	1	1
GO:0044027	hypermethylation of CpG island	1	0	0.04	0	1	1	0	0.04	0	1	1
GO:0044036	cell wall macromolecule metabolic proces...	1	0	0.04	0	1	1	0	0.04	0	1	1
GO:0044038	cell wall macromolecule biosynthetic pro...	1	0	0.04	0	1	1	0	0.04	0	1	1
GO:0044053	translocation of peptides or proteins in...	1	0	0.04	0	1	1	0	0.04	0	1	1
GO:0044058	regulation of digestive system process	17	0	0.62	0	1	1	0	0.62	0	1	1
GO:0044062	regulation of excretion	11	0	0.4	0	1	1	0	0.4	0	1	1
GO:0044065	regulation of respiratory system process	9	0	0.33	0	1	1	0	0.33	0	1	1
GO:0044068	modulation by symbiont of host cellular ...	1	0	0.04	0	1	1	0	0.04	0	1	1
GO:0044090	positive regulation of vacuole organizat...	8	1	0.29	3.44828	0.25717	1	0	0.29	0	1	1
GO:0044206	UMP salvage	2	1	0.07	14.2857	0.0716	1	0	0.07	0	1	1
GO:0044241	lipid digestion	5	0	0.18	0	1	1	0	0.18	0	1	1
GO:0044247	cellular polysaccharide catabolic proces...	4	0	0.15	0	1	1	0	0.15	0	1	1
GO:0044272	sulfur compound biosynthetic process	35	1	1.28	0.78125	0.72838	1	0	1.28	0	1	1
GO:0044275	cellular carbohydrate catabolic process	7	0	0.26	0	1	1	0	0.26	0	1	1
GO:0044278	cell wall disruption in other organism	3	0	0.11	0	1	1	0	0.11	0	1	1
GO:0044313	protein K6-linked deubiquitination	1	0	0.04	0	1	1	0	0.04	0	1	1
GO:0044314	protein K27-linked ubiquitination	1	0	0.04	0	1	1	0	0.04	0	1	1
GO:0044319	wound healing, spreading of cells	11	0	0.4	0	1	1	0	0.4	0	1	1
GO:0044320	cellular response to leptin stimulus	10	2	0.36	5.55556	0.04911	1	0	0.36	0	1	1
GO:0044321	response to leptin	10	2	0.36	5.55556	0.04911	1	0	0.36	0	1	1
GO:0044331	cell-cell adhesion mediated by cadherin	15	0	0.55	0	1	1	0	0.55	0	1	1
GO:0044333	Wnt signaling pathway involved in digest...	1	0	0.04	0	1	1	0	0.04	0	1	1
GO:0044334	canonical Wnt signaling pathway involved...	1	0	0.04	0	1	1	0	0.04	0	1	1
GO:0044335	canonical Wnt signaling pathway involved...	1	0	0.04	0	1	1	0	0.04	0	1	1
GO:0044336	canonical Wnt signaling pathway involved...	1	0	0.04	0	1	1	0	0.04	0	1	1
GO:0044338	canonical Wnt signaling pathway involved...	2	0	0.07	0	1	1	0	0.07	0	1	1
GO:0044339	canonical Wnt signaling pathway involved...	1	0	0.04	0	1	1	0	0.04	0	1	1
GO:0044340	canonical Wnt signaling pathway involved...	5	0	0.18	0	1	1	0	0.18	0	1	1
GO:0044341	sodium-dependent phosphate transport	1	0	0.04	0	1	1	0	0.04	0	1	1
GO:0044342	type B pancreatic cell proliferation	10	0	0.36	0	1	1	0	0.36	0	1	1
GO:0044343	canonical Wnt signaling pathway involved...	1	0	0.04	0	1	1	0	0.04	0	1	1
GO:0044346	fibroblast apoptotic process	8	1	0.29	3.44828	0.25717	1	0	0.29	0	1	1
GO:0044351	macropinocytosis	5	0	0.18	0	1	1	0	0.18	0	1	1
GO:0044357	regulation of rRNA stability	1	0	0.04	0	1	1	0	0.04	0	1	1
GO:0044359	modulation of molecular function in othe...	1	0	0.04	0	1	1	0	0.04	0	1	1
GO:0044375	regulation of peroxisome size	1	0	0.04	0	1	1	0	0.04	0	1	1
GO:0044381	glucose import in response to insulin st...	2	0	0.07	0	1	1	0	0.07	0	1	1
GO:0044387	negative regulation of protein kinase ac...	7	0	0.26	0	1	1	0	0.26	0	1	1
GO:0044406	adhesion of symbiont to host	4	0	0.15	0	1	1	0	0.15	0	1	1
GO:0044407	single-species biofilm formation in or o...	1	0	0.04	0	1	1	0	0.04	0	1	1
GO:0044409	entry into host	27	1	0.98	1.02041	0.63389	1	0	0.98	0	1	1
GO:0044417	translocation of molecules into host	5	0	0.18	0	1	1	0	0.18	0	1	1
GO:0044467	glial cell-derived neurotrophic factor p...	1	0	0.04	0	1	1	0	0.04	0	1	1
GO:0044528	regulation of mitochondrial mRNA stabili...	1	0	0.04	0	1	1	0	0.04	0	1	1
GO:0044539	long-chain fatty acid import into cell	5	1	0.18	5.55556	0.16953	1	0	0.18	0	1	1
GO:0044546	NLRP3 inflammasome complex assembly	4	0	0.15	0	1	1	0	0.15	0	1	1
GO:0044550	secondary metabolite biosynthetic proces...	7	0	0.26	0	1	1	0	0.26	0	1	1
GO:0044557	relaxation of smooth muscle	6	0	0.22	0	1	1	0	0.22	0	1	1
GO:0044558	uterine smooth muscle relaxation	1	0	0.04	0	1	1	0	0.04	0	1	1
GO:0044565	dendritic cell proliferation	1	0	0.04	0	1	1	0	0.04	0	1	1
GO:0044571	[2Fe-2S] cluster assembly	1	0	0.04	0	1	1	0	0.04	0	1	1
GO:0044648	histone H3-K4 dimethylation	1	0	0.04	0	1	1	0	0.04	0	1	1
GO:0044650	adhesion of symbiont to host cell	3	0	0.11	0	1	1	0	0.11	0	1	1
GO:0044691	tooth eruption	3	0	0.11	0	1	1	0	0.11	0	1	1
GO:0044722	renal phosphate excretion	1	0	0.04	0	1	1	0	0.04	0	1	1
GO:0044725	chromatin reprogramming in the zygote	1	0	0.04	0	1	1	0	0.04	0	1	1
GO:0044727	DNA demethylation of male pronucleus	1	0	0.04	0	1	1	0	0.04	0	1	1
GO:0044764	multi-organism cellular process	14	0	0.51	0	1	1	0	0.51	0	1	1
GO:0044766	multi-organism transport	8	0	0.29	0	1	1	0	0.29	0	1	1
GO:0044771	meiotic cell cycle phase transition	2	0	0.07	0	1	1	0	0.07	0	1	1
GO:0044773	mitotic DNA damage checkpoint signaling	28	0	1.02	0	1	1	0	1.02	0	1	1
GO:0044774	mitotic DNA integrity checkpoint signali...	29	0	1.06	0	1	1	0	1.06	0	1	1
GO:0044779	meiotic spindle checkpoint signaling	1	0	0.04	0	1	1	0	0.04	0	1	1
GO:0044785	metaphase/anaphase transition of meiotic...	1	0	0.04	0	1	1	0	0.04	0	1	1
GO:0044786	cell cycle DNA replication	14	0	0.51	0	1	1	0	0.51	0	1	1
GO:0044789	modulation by host of viral release from...	3	0	0.11	0	1	1	0	0.11	0	1	1
GO:0044791	positive regulation by host of viral rel...	3	0	0.11	0	1	1	0	0.11	0	1	1
GO:0044793	negative regulation by host of viral pro...	5	0	0.18	0	1	1	0	0.18	0	1	1
GO:0044800	multi-organism membrane fusion	7	0	0.26	0	1	1	0	0.26	0	1	1
GO:0044803	multi-organism membrane organization	10	0	0.36	0	1	1	0	0.36	0	1	1
GO:0044804	autophagy of nucleus	8	0	0.29	0	1	1	0	0.29	0	1	1
GO:0044805	late nucleophagy	2	0	0.07	0	1	1	0	0.07	0	1	1
GO:0044806	G-quadruplex DNA unwinding	4	0	0.15	0	1	1	0	0.15	0	1	1
GO:0044818	mitotic G2/M transition checkpoint	23	0	0.84	0	1	1	0	0.84	0	1	1
GO:0044821	meiotic telomere tethering at nuclear pe...	2	0	0.07	0	1	1	0	0.07	0	1	1
GO:0044828	negative regulation by host of viral gen...	3	0	0.11	0	1	1	0	0.11	0	1	1
GO:0044830	modulation by host of viral RNA genome r...	2	0	0.07	0	1	1	0	0.07	0	1	1
GO:0044837	actomyosin contractile ring organization	3	0	0.11	0	1	1	0	0.11	0	1	1
GO:0044838	cell quiescence	1	0	0.04	0	1	1	0	0.04	0	1	1
GO:0044849	estrous cycle	6	0	0.22	0	1	1	0	0.22	0	1	1
GO:0044851	hair cycle phase	8	0	0.29	0	1	1	0	0.29	0	1	1
GO:0044854	plasma membrane raft assembly	4	0	0.15	0	1	1	0	0.15	0	1	1
GO:0044857	plasma membrane raft organization	5	0	0.18	0	1	1	0	0.18	0	1	1
GO:0044860	protein localization to plasma membrane ...	3	0	0.11	0	1	1	0	0.11	0	1	1
GO:0044861	protein transport into plasma membrane r...	3	0	0.11	0	1	1	0	0.11	0	1	1
GO:0044868	modulation by host of viral molecular fu...	1	0	0.04	0	1	1	0	0.04	0	1	1
GO:0044872	lipoprotein localization	3	0	0.11	0	1	1	0	0.11	0	1	1
GO:0044873	lipoprotein localization to membrane	1	0	0.04	0	1	1	0	0.04	0	1	1
GO:0045002	double-strand break repair via single-st...	1	0	0.04	0	1	1	0	0.04	0	1	1
GO:0045006	DNA deamination	2	0	0.07	0	1	1	0	0.07	0	1	1
GO:0045010	actin nucleation	21	1	0.77	1.2987	0.54213	1	0	0.77	0	1	1
GO:0045019	negative regulation of nitric oxide bios...	8	0	0.29	0	1	1	0	0.29	0	1	1
GO:0045023	G0 to G1 transition	3	1	0.11	9.09091	0.10546	1	0	0.11	0	1	1
GO:0045026	plasma membrane fusion	7	0	0.26	0	1	1	0	0.26	0	1	1
GO:0045039	protein insertion into mitochondrial inn...	2	0	0.07	0	1	1	0	0.07	0	1	1
GO:0045040	protein insertion into mitochondrial out...	3	0	0.11	0	1	1	0	0.11	0	1	1
GO:0045041	protein import into mitochondrial interm...	1	1	0.04	25	0.03646	1	0	0.04	0	1	1
GO:0045047	protein targeting to ER	21	0	0.77	0	1	1	0	0.77	0	1	1
GO:0045050	protein insertion into ER membrane by st...	4	0	0.15	0	1	1	0	0.15	0	1	1
GO:0045053	protein retention in Golgi apparatus	2	0	0.07	0	1	1	0	0.07	0	1	1
GO:0045054	constitutive secretory pathway	3	0	0.11	0	1	1	0	0.11	0	1	1
GO:0045056	transcytosis	12	0	0.44	0	1	1	0	0.44	0	1	1
GO:0045058	T cell selection	24	0	0.88	0	1	1	0	0.88	0	1	1
GO:0045059	positive thymic T cell selection	7	0	0.26	0	1	1	0	0.26	0	1	1
GO:0045060	negative thymic T cell selection	6	0	0.22	0	1	1	0	0.22	0	1	1
GO:0045061	thymic T cell selection	11	0	0.4	0	1	1	0	0.4	0	1	1
GO:0045063	T-helper 1 cell differentiation	10	0	0.36	0	1	1	0	0.36	0	1	1
GO:0045064	T-helper 2 cell differentiation	5	0	0.18	0	1	1	0	0.18	0	1	1
GO:0045065	cytotoxic T cell differentiation	2	0	0.07	0	1	1	0	0.07	0	1	1
GO:0045069	regulation of viral genome replication	28	2	1.02	1.96078	0.27201	1	0	1.02	0	1	1
GO:0045070	positive regulation of viral genome repl...	14	1	0.51	1.96078	0.40578	1	0	0.51	0	1	1
GO:0045071	negative regulation of viral genome repl...	13	1	0.47	2.12766	0.38324	1	0	0.47	0	1	1
GO:0045088	regulation of innate immune response	63	0	2.3	0	1	1	0	2.3	0	1	1
GO:0045089	positive regulation of innate immune res...	35	0	1.28	0	1	1	0	1.28	0	1	1
GO:0045091	regulation of single stranded viral RNA ...	8	0	0.29	0	1	1	0	0.29	0	1	1
GO:0045103	intermediate filament-based process	20	0	0.73	0	1	1	0	0.73	0	1	1
GO:0045104	intermediate filament cytoskeleton organ...	19	0	0.69	0	1	1	0	0.69	0	1	1
GO:0045105	intermediate filament polymerization or ...	1	0	0.04	0	1	1	0	0.04	0	1	1
GO:0045106	intermediate filament depolymerization	1	0	0.04	0	1	1	0	0.04	0	1	1
GO:0045108	regulation of intermediate filament poly...	1	0	0.04	0	1	1	0	0.04	0	1	1
GO:0045109	intermediate filament organization	4	0	0.15	0	1	1	0	0.15	0	1	1
GO:0045112	integrin biosynthetic process	3	0	0.11	0	1	1	0	0.11	0	1	1
GO:0045113	regulation of integrin biosynthetic proc...	2	0	0.07	0	1	1	0	0.07	0	1	1
GO:0045116	protein neddylation	11	0	0.4	0	1	1	0	0.4	0	1	1
GO:0045117	azole transmembrane transport	5	0	0.18	0	1	1	0	0.18	0	1	1
GO:0045124	regulation of bone resorption	12	1	0.44	2.27273	0.35986	1	0	0.44	0	1	1
GO:0045136	development of secondary sexual characte...	4	0	0.15	0	1	1	0	0.15	0	1	1
GO:0045141	meiotic telomere clustering	4	0	0.15	0	1	1	0	0.15	0	1	1
GO:0045144	meiotic sister chromatid segregation	3	1	0.11	9.09091	0.10546	1	0	0.11	0	1	1
GO:0045161	neuronal ion channel clustering	6	0	0.22	0	1	1	0	0.22	0	1	1
GO:0045162	clustering of voltage-gated sodium chann...	5	0	0.18	0	1	1	0	0.18	0	1	1
GO:0045167	asymmetric protein localization involved...	1	0	0.04	0	1	1	0	0.04	0	1	1
GO:0045175	basal protein localization	1	0	0.04	0	1	1	0	0.04	0	1	1
GO:0045176	apical protein localization	9	1	0.33	3.0303	0.28429	1	0	0.33	0	1	1
GO:0045187	regulation of circadian sleep/wake cycle...	9	0	0.33	0	1	1	0	0.33	0	1	1
GO:0045188	regulation of circadian sleep/wake cycle...	4	0	0.15	0	1	1	0	0.15	0	1	1
GO:0045191	regulation of isotype switching	13	0	0.47	0	1	1	0	0.47	0	1	1
GO:0045197	establishment or maintenance of epitheli...	28	1	1.02	0.980392	0.64729	1	0	1.02	0	1	1
GO:0045198	establishment of epithelial cell apical/...	12	0	0.44	0	1	1	0	0.44	0	1	1
GO:0045199	maintenance of epithelial cell apical/ba...	5	0	0.18	0	1	1	0	0.18	0	1	1
GO:0045210	FasL biosynthetic process	1	0	0.04	0	1	1	0	0.04	0	1	1
GO:0045213	neurotransmitter receptor metabolic proc...	2	0	0.07	0	1	1	0	0.07	0	1	1
GO:0045217	cell-cell junction maintenance	6	0	0.22	0	1	1	0	0.22	0	1	1
GO:0045219	regulation of FasL production	1	0	0.04	0	1	1	0	0.04	0	1	1
GO:0045221	negative regulation of FasL production	1	0	0.04	0	1	1	0	0.04	0	1	1
GO:0045222	CD4 biosynthetic process	1	0	0.04	0	1	1	0	0.04	0	1	1
GO:0045223	regulation of CD4 production	1	0	0.04	0	1	1	0	0.04	0	1	1
GO:0045225	negative regulation of CD4 production	1	0	0.04	0	1	1	0	0.04	0	1	1
GO:0045226	extracellular polysaccharide biosyntheti...	3	0	0.11	0	1	1	0	0.11	0	1	1
GO:0045234	protein palmitoleylation	1	0	0.04	0	1	1	0	0.04	0	1	1
GO:0045292	mRNA cis splicing, via spliceosome	12	0	0.44	0	1	1	0	0.44	0	1	1
GO:0045299	otolith mineralization	1	0	0.04	0	1	1	0	0.04	0	1	1
GO:0045329	carnitine biosynthetic process	1	0	0.04	0	1	1	0	0.04	0	1	1
GO:0045332	phospholipid translocation	21	1	0.77	1.2987	0.54213	1	0	0.77	0	1	1
GO:0045337	farnesyl diphosphate biosynthetic proces...	1	0	0.04	0	1	1	0	0.04	0	1	1
GO:0045338	farnesyl diphosphate metabolic process	1	0	0.04	0	1	1	0	0.04	0	1	1
GO:0045341	MHC class I biosynthetic process	1	0	0.04	0	1	1	0	0.04	0	1	1
GO:0045342	MHC class II biosynthetic process	1	0	0.04	0	1	1	0	0.04	0	1	1
GO:0045343	regulation of MHC class I biosynthetic p...	1	0	0.04	0	1	1	0	0.04	0	1	1
GO:0045345	positive regulation of MHC class I biosy...	1	0	0.04	0	1	1	0	0.04	0	1	1
GO:0045346	regulation of MHC class II biosynthetic ...	1	0	0.04	0	1	1	0	0.04	0	1	1
GO:0045347	negative regulation of MHC class II bios...	1	0	0.04	0	1	1	0	0.04	0	1	1
GO:0045348	positive regulation of MHC class II bios...	1	0	0.04	0	1	1	0	0.04	0	1	1
GO:0045428	regulation of nitric oxide biosynthetic ...	27	1	0.98	1.02041	0.63389	1	0	0.98	0	1	1
GO:0045429	positive regulation of nitric oxide bios...	18	1	0.66	1.51515	0.48799	1	0	0.66	0	1	1
GO:0045453	bone resorption	26	1	0.95	1.05263	0.61998	1	0	0.95	0	1	1
GO:0045454	cell redox homeostasis	6	1	0.22	4.54545	0.19983	1	0	0.22	0	1	1
GO:0045471	response to ethanol	30	0	1.09	0	1	1	0	1.09	0	1	1
GO:0045472	response to ether	6	0	0.22	0	1	1	0	0.22	0	1	1
GO:0045475	locomotor rhythm	9	0	0.33	0	1	1	0	0.33	0	1	1
GO:0045540	regulation of cholesterol biosynthetic p...	8	0	0.29	0	1	1	0	0.29	0	1	1
GO:0045541	negative regulation of cholesterol biosy...	1	0	0.04	0	1	1	0	0.04	0	1	1
GO:0045542	positive regulation of cholesterol biosy...	5	0	0.18	0	1	1	0	0.18	0	1	1
GO:0045575	basophil activation	2	0	0.07	0	1	1	0	0.07	0	1	1
GO:0045576	mast cell activation	27	0	0.98	0	1	1	0	0.98	0	1	1
GO:0045581	negative regulation of T cell differenti...	21	0	0.77	0	1	1	0	0.77	0	1	1
GO:0045583	regulation of cytotoxic T cell different...	2	0	0.07	0	1	1	0	0.07	0	1	1
GO:0045585	positive regulation of cytotoxic T cell ...	2	0	0.07	0	1	1	0	0.07	0	1	1
GO:0045586	regulation of gamma-delta T cell differe...	6	0	0.22	0	1	1	0	0.22	0	1	1
GO:0045588	positive regulation of gamma-delta T cel...	4	0	0.15	0	1	1	0	0.15	0	1	1
GO:0045590	negative regulation of regulatory T cell...	3	0	0.11	0	1	1	0	0.11	0	1	1
GO:0045598	regulation of fat cell differentiation	53	0	1.93	0	1	1	0	1.93	0	1	1
GO:0045599	negative regulation of fat cell differen...	23	0	0.84	0	1	1	0	0.84	0	1	1
GO:0045600	positive regulation of fat cell differen...	21	0	0.77	0	1	1	0	0.77	0	1	1
GO:0045601	regulation of endothelial cell different...	15	0	0.55	0	1	1	0	0.55	0	1	1
GO:0045602	negative regulation of endothelial cell ...	3	0	0.11	0	1	1	0	0.11	0	1	1
GO:0045603	positive regulation of endothelial cell ...	5	0	0.18	0	1	1	0	0.18	0	1	1
GO:0045605	negative regulation of epidermal cell di...	6	0	0.22	0	1	1	0	0.22	0	1	1
GO:0045607	regulation of inner ear auditory recepto...	6	0	0.22	0	1	1	0	0.22	0	1	1
GO:0045608	negative regulation of inner ear auditor...	2	0	0.07	0	1	1	0	0.07	0	1	1
GO:0045617	negative regulation of keratinocyte diff...	4	0	0.15	0	1	1	0	0.15	0	1	1
GO:0045620	negative regulation of lymphocyte differ...	23	0	0.84	0	1	1	0	0.84	0	1	1
GO:0045623	negative regulation of T-helper cell dif...	8	0	0.29	0	1	1	0	0.29	0	1	1
GO:0045625	regulation of T-helper 1 cell differenti...	5	0	0.18	0	1	1	0	0.18	0	1	1
GO:0045626	negative regulation of T-helper 1 cell d...	2	0	0.07	0	1	1	0	0.07	0	1	1
GO:0045627	positive regulation of T-helper 1 cell d...	3	0	0.11	0	1	1	0	0.11	0	1	1
GO:0045628	regulation of T-helper 2 cell differenti...	5	0	0.18	0	1	1	0	0.18	0	1	1
GO:0045629	negative regulation of T-helper 2 cell d...	3	0	0.11	0	1	1	0	0.11	0	1	1
GO:0045630	positive regulation of T-helper 2 cell d...	2	0	0.07	0	1	1	0	0.07	0	1	1
GO:0045631	regulation of mechanoreceptor differenti...	6	0	0.22	0	1	1	0	0.22	0	1	1
GO:0045632	negative regulation of mechanoreceptor d...	2	0	0.07	0	1	1	0	0.07	0	1	1
GO:0045634	regulation of melanocyte differentiation	2	0	0.07	0	1	1	0	0.07	0	1	1
GO:0045636	positive regulation of melanocyte differ...	1	0	0.04	0	1	1	0	0.04	0	1	1
GO:0045638	negative regulation of myeloid cell diff...	32	0	1.17	0	1	1	0	1.17	0	1	1
GO:0045643	regulation of eosinophil differentiation	2	0	0.07	0	1	1	0	0.07	0	1	1
GO:0045645	positive regulation of eosinophil differ...	2	0	0.07	0	1	1	0	0.07	0	1	1
GO:0045647	negative regulation of erythrocyte diffe...	3	0	0.11	0	1	1	0	0.11	0	1	1
GO:0045649	regulation of macrophage differentiation	7	0	0.26	0	1	1	0	0.26	0	1	1
GO:0045650	negative regulation of macrophage differ...	4	0	0.15	0	1	1	0	0.15	0	1	1
GO:0045651	positive regulation of macrophage differ...	3	0	0.11	0	1	1	0	0.11	0	1	1
GO:0045653	negative regulation of megakaryocyte dif...	1	0	0.04	0	1	1	0	0.04	0	1	1
GO:0045655	regulation of monocyte differentiation	1	0	0.04	0	1	1	0	0.04	0	1	1
GO:0045656	negative regulation of monocyte differen...	1	0	0.04	0	1	1	0	0.04	0	1	1
GO:0045658	regulation of neutrophil differentiation	1	0	0.04	0	1	1	0	0.04	0	1	1
GO:0045659	negative regulation of neutrophil differ...	1	0	0.04	0	1	1	0	0.04	0	1	1
GO:0045662	negative regulation of myoblast differen...	10	1	0.36	2.77778	0.31042	1	0	0.36	0	1	1
GO:0045668	negative regulation of osteoblast differ...	25	0	0.91	0	1	1	0	0.91	0	1	1
GO:0045670	regulation of osteoclast differentiation	23	1	0.84	1.19048	0.57501	1	0	0.84	0	1	1
GO:0045671	negative regulation of osteoclast differ...	8	0	0.29	0	1	1	0	0.29	0	1	1
GO:0045672	positive regulation of osteoclast differ...	9	0	0.33	0	1	1	0	0.33	0	1	1
GO:0045683	negative regulation of epidermis develop...	6	0	0.22	0	1	1	0	0.22	0	1	1
GO:0045685	regulation of glial cell differentiation	43	0	1.57	0	1	1	0	1.57	0	1	1
GO:0045686	negative regulation of glial cell differ...	19	0	0.69	0	1	1	0	0.69	0	1	1
GO:0045687	positive regulation of glial cell differ...	23	0	0.84	0	1	1	0	0.84	0	1	1
GO:0045717	negative regulation of fatty acid biosyn...	3	0	0.11	0	1	1	0	0.11	0	1	1
GO:0045719	negative regulation of glycogen biosynth...	2	0	0.07	0	1	1	0	0.07	0	1	1
GO:0045720	negative regulation of integrin biosynth...	1	0	0.04	0	1	1	0	0.04	0	1	1
GO:0045722	positive regulation of gluconeogenesis	11	0	0.4	0	1	1	0	0.4	0	1	1
GO:0045723	positive regulation of fatty acid biosyn...	12	0	0.44	0	1	1	0	0.44	0	1	1
GO:0045724	positive regulation of cilium assembly	9	1	0.33	3.0303	0.28429	1	0	0.33	0	1	1
GO:0045725	positive regulation of glycogen biosynth...	8	1	0.29	3.44828	0.25717	1	0	0.29	0	1	1
GO:0045726	positive regulation of integrin biosynth...	2	0	0.07	0	1	1	0	0.07	0	1	1
GO:0045728	respiratory burst after phagocytosis	1	0	0.04	0	1	1	0	0.04	0	1	1
GO:0045730	respiratory burst	13	1	0.47	2.12766	0.38324	1	0	0.47	0	1	1
GO:0045736	negative regulation of cyclin-dependent ...	10	0	0.36	0	1	1	0	0.36	0	1	1
GO:0045737	positive regulation of cyclin-dependent ...	12	1	0.44	2.27273	0.35986	1	0	0.44	0	1	1
GO:0045738	negative regulation of DNA repair	14	0	0.51	0	1	1	0	0.51	0	1	1
GO:0045739	positive regulation of DNA repair	39	0	1.42	0	1	1	0	1.42	0	1	1
GO:0045741	positive regulation of epidermal growth ...	3	0	0.11	0	1	1	0	0.11	0	1	1
GO:0045742	positive regulation of epidermal growth ...	8	1	0.29	3.44828	0.25717	1	0	0.29	0	1	1
GO:0045743	positive regulation of fibroblast growth...	2	0	0.07	0	1	1	0	0.07	0	1	1
GO:0045745	positive regulation of G protein-coupled...	12	0	0.44	0	1	1	0	0.44	0	1	1
GO:0045746	negative regulation of Notch signaling p...	12	1	0.44	2.27273	0.35986	1	0	0.44	0	1	1
GO:0045747	positive regulation of Notch signaling p...	27	0	0.98	0	1	1	0	0.98	0	1	1
GO:0045751	negative regulation of Toll signaling pa...	2	0	0.07	0	1	1	0	0.07	0	1	1
GO:0045759	negative regulation of action potential	4	1	0.15	6.66667	0.13809	1	0	0.15	0	1	1
GO:0045760	positive regulation of action potential	5	0	0.18	0	1	1	0	0.18	0	1	1
GO:0045764	positive regulation of cellular amino ac...	2	0	0.07	0	1	1	0	0.07	0	1	1
GO:0045765	regulation of angiogenesis	113	0	4.12	0	1	1	0	4.12	0	1	1
GO:0045766	positive regulation of angiogenesis	70	0	2.55	0	1	1	0	2.55	0	1	1
GO:0045773	positive regulation of axon extension	28	1	1.02	0.980392	0.64729	1	0	1.02	0	1	1
GO:0045776	negative regulation of blood pressure	19	0	0.69	0	1	1	0	0.69	0	1	1
GO:0045777	positive regulation of blood pressure	16	0	0.58	0	1	1	0	0.58	0	1	1
GO:0045779	negative regulation of bone resorption	4	0	0.15	0	1	1	0	0.15	0	1	1
GO:0045780	positive regulation of bone resorption	6	0	0.22	0	1	1	0	0.22	0	1	1
GO:0045792	negative regulation of cell size	5	0	0.18	0	1	1	0	0.18	0	1	1
GO:0045793	positive regulation of cell size	9	0	0.33	0	1	1	0	0.33	0	1	1
GO:0045794	negative regulation of cell volume	5	0	0.18	0	1	1	0	0.18	0	1	1
GO:0045795	positive regulation of cell volume	1	0	0.04	0	1	1	0	0.04	0	1	1
GO:0045796	negative regulation of intestinal choles...	1	0	0.04	0	1	1	0	0.04	0	1	1
GO:0045797	positive regulation of intestinal choles...	2	0	0.07	0	1	1	0	0.07	0	1	1
GO:0045798	negative regulation of chromatin assembl...	1	0	0.04	0	1	1	0	0.04	0	1	1
GO:0045799	positive regulation of chromatin assembl...	1	0	0.04	0	1	1	0	0.04	0	1	1
GO:0045806	negative regulation of endocytosis	23	0	0.84	0	1	1	0	0.84	0	1	1
GO:0045815	positive regulation of gene expression, ...	8	0	0.29	0	1	1	0	0.29	0	1	1
GO:0045818	negative regulation of glycogen cataboli...	1	0	0.04	0	1	1	0	0.04	0	1	1
GO:0045819	positive regulation of glycogen cataboli...	1	0	0.04	0	1	1	0	0.04	0	1	1
GO:0045820	negative regulation of glycolytic proces...	5	0	0.18	0	1	1	0	0.18	0	1	1
GO:0045821	positive regulation of glycolytic proces...	11	0	0.4	0	1	1	0	0.4	0	1	1
GO:0045822	negative regulation of heart contraction	13	0	0.47	0	1	1	0	0.47	0	1	1
GO:0045824	negative regulation of innate immune res...	18	0	0.66	0	1	1	0	0.66	0	1	1
GO:0045827	negative regulation of isoprenoid metabo...	1	0	0.04	0	1	1	0	0.04	0	1	1
GO:0045828	positive regulation of isoprenoid metabo...	1	0	0.04	0	1	1	0	0.04	0	1	1
GO:0045829	negative regulation of isotype switching	2	0	0.07	0	1	1	0	0.07	0	1	1
GO:0045830	positive regulation of isotype switching	9	0	0.33	0	1	1	0	0.33	0	1	1
GO:0045833	negative regulation of lipid metabolic p...	39	1	1.42	0.704225	0.76608	1	0	1.42	0	1	1
GO:0045835	negative regulation of meiotic nuclear d...	4	0	0.15	0	1	1	0	0.15	0	1	1
GO:0045837	negative regulation of membrane potentia...	4	1	0.15	6.66667	0.13809	1	0	0.15	0	1	1
GO:0045842	positive regulation of mitotic metaphase...	7	0	0.26	0	1	1	0	0.26	0	1	1
GO:0045843	negative regulation of striated muscle t...	7	1	0.26	3.84615	0.22903	1	0	0.26	0	1	1
GO:0045848	positive regulation of nitrogen utilizat...	1	0	0.04	0	1	1	0	0.04	0	1	1
GO:0045851	pH reduction	16	0	0.58	0	1	1	0	0.58	0	1	1
GO:0045852	pH elevation	1	0	0.04	0	1	1	0	0.04	0	1	1
GO:0045869	negative regulation of single stranded v...	7	0	0.26	0	1	1	0	0.26	0	1	1
GO:0045870	positive regulation of single stranded v...	1	0	0.04	0	1	1	0	0.04	0	1	1
GO:0045875	negative regulation of sister chromatid ...	2	0	0.07	0	1	1	0	0.07	0	1	1
GO:0045876	positive regulation of sister chromatid ...	6	0	0.22	0	1	1	0	0.22	0	1	1
GO:0045880	positive regulation of smoothened signal...	22	1	0.8	1.25	0.55888	1	0	0.8	0	1	1
GO:0045887	positive regulation of synaptic assembly...	2	0	0.07	0	1	1	0	0.07	0	1	1
GO:0045898	regulation of RNA polymerase II transcri...	6	0	0.22	0	1	1	0	0.22	0	1	1
GO:0045899	positive regulation of RNA polymerase II...	4	0	0.15	0	1	1	0	0.15	0	1	1
GO:0045901	positive regulation of translational elo...	4	0	0.15	0	1	1	0	0.15	0	1	1
GO:0045903	positive regulation of translational fid...	1	0	0.04	0	1	1	0	0.04	0	1	1
GO:0045905	positive regulation of translational ter...	2	0	0.07	0	1	1	0	0.07	0	1	1
GO:0045906	negative regulation of vasoconstriction	9	0	0.33	0	1	1	0	0.33	0	1	1
GO:0045911	positive regulation of DNA recombination	18	0	0.66	0	1	1	0	0.66	0	1	1
GO:0045913	positive regulation of carbohydrate meta...	36	1	1.31	0.763359	0.73834	1	0	1.31	0	1	1
GO:0045914	negative regulation of catecholamine met...	2	0	0.07	0	1	1	0	0.07	0	1	1
GO:0045915	positive regulation of catecholamine met...	2	0	0.07	0	1	1	0	0.07	0	1	1
GO:0045917	positive regulation of complement activa...	2	0	0.07	0	1	1	0	0.07	0	1	1
GO:0045918	negative regulation of cytolysis	1	0	0.04	0	1	1	0	0.04	0	1	1
GO:0045919	positive regulation of cytolysis	1	0	0.04	0	1	1	0	0.04	0	1	1
GO:0045920	negative regulation of exocytosis	17	0	0.62	0	1	1	0	0.62	0	1	1
GO:0045922	negative regulation of fatty acid metabo...	7	0	0.26	0	1	1	0	0.26	0	1	1
GO:0045923	positive regulation of fatty acid metabo...	18	1	0.66	1.51515	0.48799	1	0	0.66	0	1	1
GO:0045924	regulation of female receptivity	6	0	0.22	0	1	1	0	0.22	0	1	1
GO:0045925	positive regulation of female receptivit...	4	0	0.15	0	1	1	0	0.15	0	1	1
GO:0045932	negative regulation of muscle contractio...	18	0	0.66	0	1	1	0	0.66	0	1	1
GO:0045933	positive regulation of muscle contractio...	15	0	0.55	0	1	1	0	0.55	0	1	1
GO:0045938	positive regulation of circadian sleep/w...	4	0	0.15	0	1	1	0	0.15	0	1	1
GO:0045939	negative regulation of steroid metabolic...	12	0	0.44	0	1	1	0	0.44	0	1	1
GO:0045940	positive regulation of steroid metabolic...	15	0	0.55	0	1	1	0	0.55	0	1	1
GO:0045943	positive regulation of transcription by ...	13	1	0.47	2.12766	0.38324	1	0	0.47	0	1	1
GO:0045945	positive regulation of transcription by ...	5	0	0.18	0	1	1	0	0.18	0	1	1
GO:0045947	negative regulation of translational ini...	6	0	0.22	0	1	1	0	0.22	0	1	1
GO:0045948	positive regulation of translational ini...	11	0	0.4	0	1	1	0	0.4	0	1	1
GO:0045950	negative regulation of mitotic recombina...	3	0	0.11	0	1	1	0	0.11	0	1	1
GO:0045951	positive regulation of mitotic recombina...	1	0	0.04	0	1	1	0	0.04	0	1	1
GO:0045953	negative regulation of natural killer ce...	1	0	0.04	0	1	1	0	0.04	0	1	1
GO:0045954	positive regulation of natural killer ce...	7	0	0.26	0	1	1	0	0.26	0	1	1
GO:0045955	negative regulation of calcium ion-depen...	5	0	0.18	0	1	1	0	0.18	0	1	1
GO:0045963	negative regulation of dopamine metaboli...	1	0	0.04	0	1	1	0	0.04	0	1	1
GO:0045964	positive regulation of dopamine metaboli...	2	0	0.07	0	1	1	0	0.07	0	1	1
GO:0045967	negative regulation of growth rate	1	0	0.04	0	1	1	0	0.04	0	1	1
GO:0045974	regulation of translation, ncRNA-mediate...	7	0	0.26	0	1	1	0	0.26	0	1	1
GO:0045975	positive regulation of translation, ncRN...	1	0	0.04	0	1	1	0	0.04	0	1	1
GO:0045976	negative regulation of mitotic cell cycl...	2	0	0.07	0	1	1	0	0.07	0	1	1
GO:0045980	negative regulation of nucleotide metabo...	9	0	0.33	0	1	1	0	0.33	0	1	1
GO:0045981	positive regulation of nucleotide metabo...	18	0	0.66	0	1	1	0	0.66	0	1	1
GO:0045986	negative regulation of smooth muscle con...	10	0	0.36	0	1	1	0	0.36	0	1	1
GO:0045987	positive regulation of smooth muscle con...	10	0	0.36	0	1	1	0	0.36	0	1	1
GO:0045988	negative regulation of striated muscle c...	6	0	0.22	0	1	1	0	0.22	0	1	1
GO:0045989	positive regulation of striated muscle c...	6	0	0.22	0	1	1	0	0.22	0	1	1
GO:0045990	carbon catabolite regulation of transcri...	3	0	0.11	0	1	1	0	0.11	0	1	1
GO:0045991	carbon catabolite activation of transcri...	3	0	0.11	0	1	1	0	0.11	0	1	1
GO:0045992	negative regulation of embryonic develop...	2	0	0.07	0	1	1	0	0.07	0	1	1
GO:0045994	positive regulation of translational ini...	1	0	0.04	0	1	1	0	0.04	0	1	1
GO:0046005	positive regulation of circadian sleep/w...	1	0	0.04	0	1	1	0	0.04	0	1	1
GO:0046006	regulation of activated T cell prolifera...	10	0	0.36	0	1	1	0	0.36	0	1	1
GO:0046007	negative regulation of activated T cell ...	4	0	0.15	0	1	1	0	0.15	0	1	1
GO:0046010	positive regulation of circadian sleep/w...	3	0	0.11	0	1	1	0	0.11	0	1	1
GO:0046015	regulation of transcription by glucose	2	0	0.07	0	1	1	0	0.07	0	1	1
GO:0046016	positive regulation of transcription by ...	2	0	0.07	0	1	1	0	0.07	0	1	1
GO:0046032	ADP catabolic process	1	1	0.04	25	0.03646	1	0	0.04	0	1	1
GO:0046035	CMP metabolic process	4	1	0.15	6.66667	0.13809	1	0	0.15	0	1	1
GO:0046036	CTP metabolic process	4	0	0.15	0	1	1	0	0.15	0	1	1
GO:0046037	GMP metabolic process	14	1	0.51	1.96078	0.40578	1	0	0.51	0	1	1
GO:0046038	GMP catabolic process	3	0	0.11	0	1	1	0	0.11	0	1	1
GO:0046039	GTP metabolic process	16	1	0.58	1.72414	0.44841	1	0	0.58	0	1	1
GO:0046041	ITP metabolic process	1	0	0.04	0	1	1	0	0.04	0	1	1
GO:0046048	UDP metabolic process	1	0	0.04	0	1	1	0	0.04	0	1	1
GO:0046049	UMP metabolic process	6	1	0.22	4.54545	0.19983	1	0	0.22	0	1	1
GO:0046050	UMP catabolic process	4	1	0.15	6.66667	0.13809	1	0	0.15	0	1	1
GO:0046051	UTP metabolic process	4	0	0.15	0	1	1	0	0.15	0	1	1
GO:0046053	dAMP metabolic process	4	0	0.15	0	1	1	0	0.15	0	1	1
GO:0046054	dGMP metabolic process	6	0	0.22	0	1	1	0	0.22	0	1	1
GO:0046055	dGMP catabolic process	3	0	0.11	0	1	1	0	0.11	0	1	1
GO:0046058	cAMP metabolic process	5	0	0.18	0	1	1	0	0.18	0	1	1
GO:0046059	dAMP catabolic process	1	0	0.04	0	1	1	0	0.04	0	1	1
GO:0046060	dATP metabolic process	4	0	0.15	0	1	1	0	0.15	0	1	1
GO:0046062	dCDP metabolic process	1	0	0.04	0	1	1	0	0.04	0	1	1
GO:0046063	dCMP metabolic process	4	1	0.15	6.66667	0.13809	1	0	0.15	0	1	1
GO:0046068	cGMP metabolic process	11	0	0.4	0	1	1	0	0.4	0	1	1
GO:0046069	cGMP catabolic process	2	0	0.07	0	1	1	0	0.07	0	1	1
GO:0046070	dGTP metabolic process	2	0	0.07	0	1	1	0	0.07	0	1	1
GO:0046072	dTDP metabolic process	2	0	0.07	0	1	1	0	0.07	0	1	1
GO:0046073	dTMP metabolic process	7	1	0.26	3.84615	0.22903	1	0	0.26	0	1	1
GO:0046074	dTMP catabolic process	4	1	0.15	6.66667	0.13809	1	0	0.15	0	1	1
GO:0046075	dTTP metabolic process	3	0	0.11	0	1	1	0	0.11	0	1	1
GO:0046077	dUDP metabolic process	3	0	0.11	0	1	1	0	0.11	0	1	1
GO:0046078	dUMP metabolic process	6	1	0.22	4.54545	0.19983	1	0	0.22	0	1	1
GO:0046079	dUMP catabolic process	5	1	0.18	5.55556	0.16953	1	0	0.18	0	1	1
GO:0046083	adenine metabolic process	1	0	0.04	0	1	1	0	0.04	0	1	1
GO:0046084	adenine biosynthetic process	1	0	0.04	0	1	1	0	0.04	0	1	1
GO:0046085	adenosine metabolic process	6	0	0.22	0	1	1	0	0.22	0	1	1
GO:0046087	cytidine metabolic process	1	0	0.04	0	1	1	0	0.04	0	1	1
GO:0046090	deoxyadenosine metabolic process	1	0	0.04	0	1	1	0	0.04	0	1	1
GO:0046092	deoxycytidine metabolic process	2	0	0.07	0	1	1	0	0.07	0	1	1
GO:0046094	deoxyinosine metabolic process	1	0	0.04	0	1	1	0	0.04	0	1	1
GO:0046098	guanine metabolic process	3	0	0.11	0	1	1	0	0.11	0	1	1
GO:0046100	hypoxanthine metabolic process	1	0	0.04	0	1	1	0	0.04	0	1	1
GO:0046102	inosine metabolic process	1	0	0.04	0	1	1	0	0.04	0	1	1
GO:0046104	thymidine metabolic process	2	0	0.07	0	1	1	0	0.07	0	1	1
GO:0046108	uridine metabolic process	1	1	0.04	25	0.03646	1	0	0.04	0	1	1
GO:0046110	xanthine metabolic process	1	0	0.04	0	1	1	0	0.04	0	1	1
GO:0046112	nucleobase biosynthetic process	5	0	0.18	0	1	1	0	0.18	0	1	1
GO:0046113	nucleobase catabolic process	3	0	0.11	0	1	1	0	0.11	0	1	1
GO:0046121	deoxyribonucleoside catabolic process	3	0	0.11	0	1	1	0	0.11	0	1	1
GO:0046122	purine deoxyribonucleoside metabolic pro...	3	0	0.11	0	1	1	0	0.11	0	1	1
GO:0046124	purine deoxyribonucleoside catabolic pro...	2	0	0.07	0	1	1	0	0.07	0	1	1
GO:0046125	pyrimidine deoxyribonucleoside metabolic...	3	0	0.11	0	1	1	0	0.11	0	1	1
GO:0046127	pyrimidine deoxyribonucleoside catabolic...	1	0	0.04	0	1	1	0	0.04	0	1	1
GO:0046128	purine ribonucleoside metabolic process	8	0	0.29	0	1	1	0	0.29	0	1	1
GO:0046129	purine ribonucleoside biosynthetic proce...	1	0	0.04	0	1	1	0	0.04	0	1	1
GO:0046130	purine ribonucleoside catabolic process	1	0	0.04	0	1	1	0	0.04	0	1	1
GO:0046131	pyrimidine ribonucleoside metabolic proc...	2	1	0.07	14.2857	0.0716	1	0	0.07	0	1	1
GO:0046133	pyrimidine ribonucleoside catabolic proc...	2	1	0.07	14.2857	0.0716	1	0	0.07	0	1	1
GO:0046135	pyrimidine nucleoside catabolic process	4	1	0.15	6.66667	0.13809	1	0	0.15	0	1	1
GO:0046136	positive regulation of vitamin metabolic...	2	0	0.07	0	1	1	0	0.07	0	1	1
GO:0046137	negative regulation of vitamin metabolic...	3	0	0.11	0	1	1	0	0.11	0	1	1
GO:0046144	D-alanine family amino acid metabolic pr...	1	0	0.04	0	1	1	0	0.04	0	1	1
GO:0046148	pigment biosynthetic process	17	0	0.62	0	1	1	0	0.62	0	1	1
GO:0046149	pigment catabolic process	1	0	0.04	0	1	1	0	0.04	0	1	1
GO:0046160	heme a metabolic process	1	0	0.04	0	1	1	0	0.04	0	1	1
GO:0046166	glyceraldehyde-3-phosphate biosynthetic ...	1	0	0.04	0	1	1	0	0.04	0	1	1
GO:0046167	glycerol-3-phosphate biosynthetic proces...	1	0	0.04	0	1	1	0	0.04	0	1	1
GO:0046168	glycerol-3-phosphate catabolic process	2	0	0.07	0	1	1	0	0.07	0	1	1
GO:0046174	polyol catabolic process	12	0	0.44	0	1	1	0	0.44	0	1	1
GO:0046184	aldehyde biosynthetic process	6	0	0.22	0	1	1	0	0.22	0	1	1
GO:0046185	aldehyde catabolic process	7	0	0.26	0	1	1	0	0.26	0	1	1
GO:0046189	phenol-containing compound biosynthetic ...	18	0	0.66	0	1	1	0	0.66	0	1	1
GO:0046208	spermine catabolic process	2	0	0.07	0	1	1	0	0.07	0	1	1
GO:0046209	nitric oxide metabolic process	37	1	1.35	0.740741	0.74793	1	0	1.35	0	1	1
GO:0046210	nitric oxide catabolic process	1	0	0.04	0	1	1	0	0.04	0	1	1
GO:0046222	aflatoxin metabolic process	2	0	0.07	0	1	1	0	0.07	0	1	1
GO:0046223	aflatoxin catabolic process	2	0	0.07	0	1	1	0	0.07	0	1	1
GO:0046226	coumarin catabolic process	1	0	0.04	0	1	1	0	0.04	0	1	1
GO:0046247	terpene catabolic process	1	0	0.04	0	1	1	0	0.04	0	1	1
GO:0046271	phenylpropanoid catabolic process	1	0	0.04	0	1	1	0	0.04	0	1	1
GO:0046292	formaldehyde metabolic process	1	0	0.04	0	1	1	0	0.04	0	1	1
GO:0046294	formaldehyde catabolic process	1	0	0.04	0	1	1	0	0.04	0	1	1
GO:0046296	glycolate catabolic process	1	0	0.04	0	1	1	0	0.04	0	1	1
GO:0046305	alkanesulfonate biosynthetic process	1	0	0.04	0	1	1	0	0.04	0	1	1
GO:0046314	phosphocreatine biosynthetic process	3	0	0.11	0	1	1	0	0.11	0	1	1
GO:0046320	regulation of fatty acid oxidation	15	2	0.55	3.63636	0.10182	1	0	0.55	0	1	1
GO:0046321	positive regulation of fatty acid oxidat...	8	1	0.29	3.44828	0.25717	1	0	0.29	0	1	1
GO:0046322	negative regulation of fatty acid oxidat...	4	0	0.15	0	1	1	0	0.15	0	1	1
GO:0046323	glucose import	35	2	1.28	1.5625	0.36673	1	0	1.28	0	1	1
GO:0046324	regulation of glucose import	28	2	1.02	1.96078	0.27201	1	0	1.02	0	1	1
GO:0046325	negative regulation of glucose import	5	0	0.18	0	1	1	0	0.18	0	1	1
GO:0046326	positive regulation of glucose import	21	2	0.77	2.5974	0.17715	1	0	0.77	0	1	1
GO:0046327	glycerol biosynthetic process from pyruv...	1	0	0.04	0	1	1	0	0.04	0	1	1
GO:0046328	regulation of JNK cascade	57	0	2.08	0	1	1	0	2.08	0	1	1
GO:0046329	negative regulation of JNK cascade	14	0	0.51	0	1	1	0	0.51	0	1	1
GO:0046330	positive regulation of JNK cascade	34	0	1.24	0	1	1	0	1.24	0	1	1
GO:0046333	octopamine metabolic process	2	0	0.07	0	1	1	0	0.07	0	1	1
GO:0046337	phosphatidylethanolamine metabolic proce...	11	0	0.4	0	1	1	0	0.4	0	1	1
GO:0046338	phosphatidylethanolamine catabolic proce...	1	0	0.04	0	1	1	0	0.04	0	1	1
GO:0046339	diacylglycerol metabolic process	8	0	0.29	0	1	1	0	0.29	0	1	1
GO:0046341	CDP-diacylglycerol metabolic process	3	0	0.11	0	1	1	0	0.11	0	1	1
GO:0046348	amino sugar catabolic process	4	0	0.15	0	1	1	0	0.15	0	1	1
GO:0046349	amino sugar biosynthetic process	5	0	0.18	0	1	1	0	0.18	0	1	1
GO:0046352	disaccharide catabolic process	1	0	0.04	0	1	1	0	0.04	0	1	1
GO:0046356	acetyl-CoA catabolic process	1	0	0.04	0	1	1	0	0.04	0	1	1
GO:0046359	butyrate catabolic process	1	0	0.04	0	1	1	0	0.04	0	1	1
GO:0046360	2-oxobutyrate biosynthetic process	1	0	0.04	0	1	1	0	0.04	0	1	1
GO:0046361	2-oxobutyrate metabolic process	1	0	0.04	0	1	1	0	0.04	0	1	1
GO:0046368	GDP-L-fucose metabolic process	1	0	0.04	0	1	1	0	0.04	0	1	1
GO:0046370	fructose biosynthetic process	1	0	0.04	0	1	1	0	0.04	0	1	1
GO:0046379	extracellular polysaccharide metabolic p...	3	0	0.11	0	1	1	0	0.11	0	1	1
GO:0046380	N-acetylneuraminate biosynthetic process	1	0	0.04	0	1	1	0	0.04	0	1	1
GO:0046381	CMP-N-acetylneuraminate metabolic proces...	1	0	0.04	0	1	1	0	0.04	0	1	1
GO:0046385	deoxyribose phosphate biosynthetic proce...	11	0	0.4	0	1	1	0	0.4	0	1	1
GO:0046398	UDP-glucuronate metabolic process	1	0	0.04	0	1	1	0	0.04	0	1	1
GO:0046415	urate metabolic process	3	0	0.11	0	1	1	0	0.11	0	1	1
GO:0046416	D-amino acid metabolic process	1	0	0.04	0	1	1	0	0.04	0	1	1
GO:0046425	regulation of receptor signaling pathway...	26	1	0.95	1.05263	0.61998	1	0	0.95	0	1	1
GO:0046426	negative regulation of receptor signalin...	8	1	0.29	3.44828	0.25717	1	0	0.29	0	1	1
GO:0046427	positive regulation of receptor signalin...	12	1	0.44	2.27273	0.35986	1	0	0.44	0	1	1
GO:0046436	D-alanine metabolic process	1	0	0.04	0	1	1	0	0.04	0	1	1
GO:0046439	L-cysteine metabolic process	3	0	0.11	0	1	1	0	0.11	0	1	1
GO:0046440	L-lysine metabolic process	2	0	0.07	0	1	1	0	0.07	0	1	1
GO:0046443	FAD metabolic process	1	0	0.04	0	1	1	0	0.04	0	1	1
GO:0046444	FMN metabolic process	1	0	0.04	0	1	1	0	0.04	0	1	1
GO:0046449	creatinine metabolic process	1	0	0.04	0	1	1	0	0.04	0	1	1
GO:0046452	dihydrofolate metabolic process	2	0	0.07	0	1	1	0	0.07	0	1	1
GO:0046457	prostanoid biosynthetic process	11	0	0.4	0	1	1	0	0.4	0	1	1
GO:0046459	short-chain fatty acid metabolic process	5	0	0.18	0	1	1	0	0.18	0	1	1
GO:0046461	neutral lipid catabolic process	10	0	0.36	0	1	1	0	0.36	0	1	1
GO:0046462	monoacylglycerol metabolic process	4	0	0.15	0	1	1	0	0.15	0	1	1
GO:0046464	acylglycerol catabolic process	10	0	0.36	0	1	1	0	0.36	0	1	1
GO:0046466	membrane lipid catabolic process	6	0	0.22	0	1	1	0	0.22	0	1	1
GO:0046469	platelet activating factor metabolic pro...	2	0	0.07	0	1	1	0	0.07	0	1	1
GO:0046473	phosphatidic acid metabolic process	13	0	0.47	0	1	1	0	0.47	0	1	1
GO:0046478	lactosylceramide metabolic process	1	0	0.04	0	1	1	0	0.04	0	1	1
GO:0046479	glycosphingolipid catabolic process	1	0	0.04	0	1	1	0	0.04	0	1	1
GO:0046485	ether lipid metabolic process	5	0	0.18	0	1	1	0	0.18	0	1	1
GO:0046487	glyoxylate metabolic process	4	0	0.15	0	1	1	0	0.15	0	1	1
GO:0046491	L-methylmalonyl-CoA metabolic process	1	0	0.04	0	1	1	0	0.04	0	1	1
GO:0046496	nicotinamide nucleotide metabolic proces...	9	0	0.33	0	1	1	0	0.33	0	1	1
GO:0046498	S-adenosylhomocysteine metabolic process	2	0	0.07	0	1	1	0	0.07	0	1	1
GO:0046499	S-adenosylmethioninamine metabolic proce...	1	0	0.04	0	1	1	0	0.04	0	1	1
GO:0046500	S-adenosylmethionine metabolic process	6	0	0.22	0	1	1	0	0.22	0	1	1
GO:0046501	protoporphyrinogen IX metabolic process	2	0	0.07	0	1	1	0	0.07	0	1	1
GO:0046502	uroporphyrinogen III metabolic process	1	0	0.04	0	1	1	0	0.04	0	1	1
GO:0046504	glycerol ether biosynthetic process	3	0	0.11	0	1	1	0	0.11	0	1	1
GO:0046514	ceramide catabolic process	2	0	0.07	0	1	1	0	0.07	0	1	1
GO:0046530	photoreceptor cell differentiation	41	1	1.49	0.671141	0.78292	1	0	1.49	0	1	1
GO:0046532	regulation of photoreceptor cell differe...	3	0	0.11	0	1	1	0	0.11	0	1	1
GO:0046533	negative regulation of photoreceptor cel...	2	0	0.07	0	1	1	0	0.07	0	1	1
GO:0046534	positive regulation of photoreceptor cel...	1	0	0.04	0	1	1	0	0.04	0	1	1
GO:0046541	saliva secretion	3	0	0.11	0	1	1	0	0.11	0	1	1
GO:0046543	development of secondary female sexual c...	3	0	0.11	0	1	1	0	0.11	0	1	1
GO:0046544	development of secondary male sexual cha...	1	0	0.04	0	1	1	0	0.04	0	1	1
GO:0046548	retinal rod cell development	8	0	0.29	0	1	1	0	0.29	0	1	1
GO:0046549	retinal cone cell development	8	0	0.29	0	1	1	0	0.29	0	1	1
GO:0046579	positive regulation of Ras protein signa...	27	0	0.98	0	1	1	0	0.98	0	1	1
GO:0046586	regulation of calcium-dependent cell-cel...	1	0	0.04	0	1	1	0	0.04	0	1	1
GO:0046587	positive regulation of calcium-dependent...	1	0	0.04	0	1	1	0	0.04	0	1	1
GO:0046596	regulation of viral entry into host cell	12	1	0.44	2.27273	0.35986	1	0	0.44	0	1	1
GO:0046597	negative regulation of viral entry into ...	7	1	0.26	3.84615	0.22903	1	0	0.26	0	1	1
GO:0046598	positive regulation of viral entry into ...	2	0	0.07	0	1	1	0	0.07	0	1	1
GO:0046601	positive regulation of centriole replica...	3	0	0.11	0	1	1	0	0.11	0	1	1
GO:0046602	regulation of mitotic centrosome separat...	5	0	0.18	0	1	1	0	0.18	0	1	1
GO:0046604	positive regulation of mitotic centrosom...	3	0	0.11	0	1	1	0	0.11	0	1	1
GO:0046618	xenobiotic export	5	0	0.18	0	1	1	0	0.18	0	1	1
GO:0046626	regulation of insulin receptor signaling...	41	3	1.49	2.01342	0.18703	1	0	1.49	0	1	1
GO:0046627	negative regulation of insulin receptor ...	18	1	0.66	1.51515	0.48799	1	0	0.66	0	1	1
GO:0046628	positive regulation of insulin receptor ...	15	2	0.55	3.63636	0.10182	1	0	0.55	0	1	1
GO:0046629	gamma-delta T cell activation	8	0	0.29	0	1	1	0	0.29	0	1	1
GO:0046633	alpha-beta T cell proliferation	12	0	0.44	0	1	1	0	0.44	0	1	1
GO:0046636	negative regulation of alpha-beta T cell...	17	0	0.62	0	1	1	0	0.62	0	1	1
GO:0046639	negative regulation of alpha-beta T cell...	12	0	0.44	0	1	1	0	0.44	0	1	1
GO:0046640	regulation of alpha-beta T cell prolifer...	11	0	0.4	0	1	1	0	0.4	0	1	1
GO:0046641	positive regulation of alpha-beta T cell...	6	0	0.22	0	1	1	0	0.22	0	1	1
GO:0046642	negative regulation of alpha-beta T cell...	5	0	0.18	0	1	1	0	0.18	0	1	1
GO:0046643	regulation of gamma-delta T cell activat...	6	0	0.22	0	1	1	0	0.22	0	1	1
GO:0046645	positive regulation of gamma-delta T cel...	4	0	0.15	0	1	1	0	0.15	0	1	1
GO:0046653	tetrahydrofolate metabolic process	7	0	0.26	0	1	1	0	0.26	0	1	1
GO:0046654	tetrahydrofolate biosynthetic process	3	0	0.11	0	1	1	0	0.11	0	1	1
GO:0046655	folic acid metabolic process	3	0	0.11	0	1	1	0	0.11	0	1	1
GO:0046666	retinal cell programmed cell death	2	0	0.07	0	1	1	0	0.07	0	1	1
GO:0046668	regulation of retinal cell programmed ce...	1	0	0.04	0	1	1	0	0.04	0	1	1
GO:0046684	response to pyrethroid	3	0	0.11	0	1	1	0	0.11	0	1	1
GO:0046685	response to arsenic-containing substance	11	0	0.4	0	1	1	0	0.4	0	1	1
GO:0046686	response to cadmium ion	14	1	0.51	1.96078	0.40578	1	0	0.51	0	1	1
GO:0046688	response to copper ion	9	0	0.33	0	1	1	0	0.33	0	1	1
GO:0046689	response to mercury ion	2	0	0.07	0	1	1	0	0.07	0	1	1
GO:0046697	decidualization	7	0	0.26	0	1	1	0	0.26	0	1	1
GO:0046704	CDP metabolic process	1	0	0.04	0	1	1	0	0.04	0	1	1
GO:0046705	CDP biosynthetic process	1	0	0.04	0	1	1	0	0.04	0	1	1
GO:0046711	GDP biosynthetic process	1	0	0.04	0	1	1	0	0.04	0	1	1
GO:0046716	muscle cell cellular homeostasis	6	0	0.22	0	1	1	0	0.22	0	1	1
GO:0046717	acid secretion	29	1	1.06	0.943396	0.66021	1	0	1.06	0	1	1
GO:0046718	viral entry into host cell	27	1	0.98	1.02041	0.63389	1	0	0.98	0	1	1
GO:0046719	regulation by virus of viral protein lev...	2	0	0.07	0	1	1	0	0.07	0	1	1
GO:0046720	citric acid secretion	1	0	0.04	0	1	1	0	0.04	0	1	1
GO:0046724	oxalic acid secretion	1	0	0.04	0	1	1	0	0.04	0	1	1
GO:0046726	positive regulation by virus of viral pr...	2	0	0.07	0	1	1	0	0.07	0	1	1
GO:0046745	viral capsid secondary envelopment	1	0	0.04	0	1	1	0	0.04	0	1	1
GO:0046754	viral exocytosis	1	0	0.04	0	1	1	0	0.04	0	1	1
GO:0046782	regulation of viral transcription	9	1	0.33	3.0303	0.28429	1	0	0.33	0	1	1
GO:0046784	viral mRNA export from host cell nucleus	4	0	0.15	0	1	1	0	0.15	0	1	1
GO:0046786	viral replication complex formation and ...	1	0	0.04	0	1	1	0	0.04	0	1	1
GO:0046794	transport of virus	8	0	0.29	0	1	1	0	0.29	0	1	1
GO:0046813	receptor-mediated virion attachment to h...	1	0	0.04	0	1	1	0	0.04	0	1	1
GO:0046814	coreceptor-mediated virion attachment to...	1	0	0.04	0	1	1	0	0.04	0	1	1
GO:0046823	negative regulation of nucleocytoplasmic...	10	1	0.36	2.77778	0.31042	1	0	0.36	0	1	1
GO:0046824	positive regulation of nucleocytoplasmic...	43	0	1.57	0	1	1	0	1.57	0	1	1
GO:0046826	negative regulation of protein export fr...	4	0	0.15	0	1	1	0	0.15	0	1	1
GO:0046827	positive regulation of protein export fr...	11	0	0.4	0	1	1	0	0.4	0	1	1
GO:0046831	regulation of RNA export from nucleus	9	0	0.33	0	1	1	0	0.33	0	1	1
GO:0046832	negative regulation of RNA export from n...	1	0	0.04	0	1	1	0	0.04	0	1	1
GO:0046833	positive regulation of RNA export from n...	4	0	0.15	0	1	1	0	0.15	0	1	1
GO:0046834	lipid phosphorylation	5	0	0.18	0	1	1	0	0.18	0	1	1
GO:0046835	carbohydrate phosphorylation	9	0	0.33	0	1	1	0	0.33	0	1	1
GO:0046838	phosphorylated carbohydrate dephosphoryl...	8	0	0.29	0	1	1	0	0.29	0	1	1
GO:0046839	phospholipid dephosphorylation	15	0	0.55	0	1	1	0	0.55	0	1	1
GO:0046847	filopodium assembly	31	0	1.13	0	1	1	0	1.13	0	1	1
GO:0046851	negative regulation of bone remodeling	4	0	0.15	0	1	1	0	0.15	0	1	1
GO:0046855	inositol phosphate dephosphorylation	8	0	0.29	0	1	1	0	0.29	0	1	1
GO:0046856	phosphatidylinositol dephosphorylation	14	0	0.51	0	1	1	0	0.51	0	1	1
GO:0046864	isoprenoid transport	1	0	0.04	0	1	1	0	0.04	0	1	1
GO:0046865	terpenoid transport	1	0	0.04	0	1	1	0	0.04	0	1	1
GO:0046874	quinolinate metabolic process	4	0	0.15	0	1	1	0	0.15	0	1	1
GO:0046877	regulation of saliva secretion	1	0	0.04	0	1	1	0	0.04	0	1	1
GO:0046882	negative regulation of follicle-stimulat...	1	0	0.04	0	1	1	0	0.04	0	1	1
GO:0046885	regulation of hormone biosynthetic proce...	17	0	0.62	0	1	1	0	0.62	0	1	1
GO:0046886	positive regulation of hormone biosynthe...	9	0	0.33	0	1	1	0	0.33	0	1	1
GO:0046902	regulation of mitochondrial membrane per...	22	2	0.8	2.5	0.19044	1	0	0.8	0	1	1
GO:0046929	negative regulation of neurotransmitter ...	7	0	0.26	0	1	1	0	0.26	0	1	1
GO:0046931	pore complex assembly	11	0	0.4	0	1	1	0	0.4	0	1	1
GO:0046940	nucleoside monophosphate phosphorylation	1	0	0.04	0	1	1	0	0.04	0	1	1
GO:0046949	fatty-acyl-CoA biosynthetic process	1	0	0.04	0	1	1	0	0.04	0	1	1
GO:0046950	cellular ketone body metabolic process	5	0	0.18	0	1	1	0	0.18	0	1	1
GO:0046951	ketone body biosynthetic process	3	0	0.11	0	1	1	0	0.11	0	1	1
GO:0046952	ketone body catabolic process	2	0	0.07	0	1	1	0	0.07	0	1	1
GO:0046958	nonassociative learning	5	0	0.18	0	1	1	0	0.18	0	1	1
GO:0046959	habituation	3	0	0.11	0	1	1	0	0.11	0	1	1
GO:0046960	sensitization	1	0	0.04	0	1	1	0	0.04	0	1	1
GO:0046963	3'-phosphoadenosine 5'-phosphosulfate tr...	1	0	0.04	0	1	1	0	0.04	0	1	1
GO:0046967	cytosol to endoplasmic reticulum transpo...	2	0	0.07	0	1	1	0	0.07	0	1	1
GO:0046984	regulation of hemoglobin biosynthetic pr...	5	0	0.18	0	1	1	0	0.18	0	1	1
GO:0046985	positive regulation of hemoglobin biosyn...	4	0	0.15	0	1	1	0	0.15	0	1	1
GO:0046986	negative regulation of hemoglobin biosyn...	1	0	0.04	0	1	1	0	0.04	0	1	1
GO:0047484	regulation of response to osmotic stress	7	0	0.26	0	1	1	0	0.26	0	1	1
GO:0047496	vesicle transport along microtubule	26	1	0.95	1.05263	0.61998	1	0	0.95	0	1	1
GO:0047497	mitochondrion transport along microtubul...	8	0	0.29	0	1	1	0	0.29	0	1	1
GO:0048003	antigen processing and presentation of l...	1	0	0.04	0	1	1	0	0.04	0	1	1
GO:0048007	antigen processing and presentation, exo...	1	0	0.04	0	1	1	0	0.04	0	1	1
GO:0048009	insulin-like growth factor receptor sign...	16	0	0.58	0	1	1	0	0.58	0	1	1
GO:0048010	vascular endothelial growth factor recep...	16	0	0.58	0	1	1	0	0.58	0	1	1
GO:0048011	neurotrophin TRK receptor signaling path...	14	1	0.51	1.96078	0.40578	1	0	0.51	0	1	1
GO:0048013	ephrin receptor signaling pathway	22	0	0.8	0	1	1	0	0.8	0	1	1
GO:0048014	Tie signaling pathway	1	0	0.04	0	1	1	0	0.04	0	1	1
GO:0048021	regulation of melanin biosynthetic proce...	5	0	0.18	0	1	1	0	0.18	0	1	1
GO:0048022	negative regulation of melanin biosynthe...	1	0	0.04	0	1	1	0	0.04	0	1	1
GO:0048023	positive regulation of melanin biosynthe...	4	0	0.15	0	1	1	0	0.15	0	1	1
GO:0048025	negative regulation of mRNA splicing, vi...	13	0	0.47	0	1	1	0	0.47	0	1	1
GO:0048026	positive regulation of mRNA splicing, vi...	14	1	0.51	1.96078	0.40578	1	0	0.51	0	1	1
GO:0048050	post-embryonic eye morphogenesis	1	0	0.04	0	1	1	0	0.04	0	1	1
GO:0048069	eye pigmentation	1	0	0.04	0	1	1	0	0.04	0	1	1
GO:0048070	regulation of developmental pigmentation	4	0	0.15	0	1	1	0	0.15	0	1	1
GO:0048087	positive regulation of developmental pig...	2	0	0.07	0	1	1	0	0.07	0	1	1
GO:0048096	chromatin-mediated maintenance of transc...	6	0	0.22	0	1	1	0	0.22	0	1	1
GO:0048102	autophagic cell death	3	1	0.11	9.09091	0.10546	1	0	0.11	0	1	1
GO:0048103	somatic stem cell division	7	0	0.26	0	1	1	0	0.26	0	1	1
GO:0048104	establishment of body hair or bristle pl...	1	0	0.04	0	1	1	0	0.04	0	1	1
GO:0048105	establishment of body hair planar orient...	1	0	0.04	0	1	1	0	0.04	0	1	1
GO:0048133	male germ-line stem cell asymmetric divi...	1	0	0.04	0	1	1	0	0.04	0	1	1
GO:0048137	spermatocyte division	1	0	0.04	0	1	1	0	0.04	0	1	1
GO:0048143	astrocyte activation	6	0	0.22	0	1	1	0	0.22	0	1	1
GO:0048147	negative regulation of fibroblast prolif...	11	0	0.4	0	1	1	0	0.4	0	1	1
GO:0048148	behavioral response to cocaine	12	0	0.44	0	1	1	0	0.44	0	1	1
GO:0048149	behavioral response to ethanol	9	0	0.33	0	1	1	0	0.33	0	1	1
GO:0048160	primary follicle stage	1	0	0.04	0	1	1	0	0.04	0	1	1
GO:0048165	fused antrum stage	2	0	0.07	0	1	1	0	0.07	0	1	1
GO:0048168	regulation of neuronal synaptic plastici...	33	0	1.2	0	1	1	0	1.2	0	1	1
GO:0048169	regulation of long-term neuronal synapti...	20	0	0.73	0	1	1	0	0.73	0	1	1
GO:0048170	positive regulation of long-term neurona...	3	0	0.11	0	1	1	0	0.11	0	1	1
GO:0048172	regulation of short-term neuronal synapt...	7	0	0.26	0	1	1	0	0.26	0	1	1
GO:0048209	regulation of vesicle targeting, to, fro...	1	0	0.04	0	1	1	0	0.04	0	1	1
GO:0048210	Golgi vesicle fusion to target membrane	2	0	0.07	0	1	1	0	0.07	0	1	1
GO:0048211	Golgi vesicle docking	2	0	0.07	0	1	1	0	0.07	0	1	1
GO:0048213	Golgi vesicle prefusion complex stabiliz...	2	0	0.07	0	1	1	0	0.07	0	1	1
GO:0048219	inter-Golgi cisterna vesicle-mediated tr...	1	0	0.04	0	1	1	0	0.04	0	1	1
GO:0048227	plasma membrane to endosome transport	3	0	0.11	0	1	1	0	0.11	0	1	1
GO:0048239	negative regulation of DNA recombination...	1	0	0.04	0	1	1	0	0.04	0	1	1
GO:0048241	epinephrine transport	6	0	0.22	0	1	1	0	0.22	0	1	1
GO:0048242	epinephrine secretion	5	0	0.18	0	1	1	0	0.18	0	1	1
GO:0048243	norepinephrine secretion	6	0	0.22	0	1	1	0	0.22	0	1	1
GO:0048245	eosinophil chemotaxis	3	0	0.11	0	1	1	0	0.11	0	1	1
GO:0048247	lymphocyte chemotaxis	12	0	0.44	0	1	1	0	0.44	0	1	1
GO:0048250	iron import into the mitochondrion	2	1	0.07	14.2857	0.0716	1	0	0.07	0	1	1
GO:0048251	elastic fiber assembly	5	0	0.18	0	1	1	0	0.18	0	1	1
GO:0048254	snoRNA localization	4	0	0.15	0	1	1	0	0.15	0	1	1
GO:0048259	regulation of receptor-mediated endocyto...	54	0	1.97	0	1	1	0	1.97	0	1	1
GO:0048260	positive regulation of receptor-mediated...	20	0	0.73	0	1	1	0	0.73	0	1	1
GO:0048261	negative regulation of receptor-mediated...	14	0	0.51	0	1	1	0	0.51	0	1	1
GO:0048262	determination of dorsal/ventral asymmetr...	3	0	0.11	0	1	1	0	0.11	0	1	1
GO:0048263	determination of dorsal identity	3	0	0.11	0	1	1	0	0.11	0	1	1
GO:0048265	response to pain	17	0	0.62	0	1	1	0	0.62	0	1	1
GO:0048266	behavioral response to pain	13	0	0.47	0	1	1	0	0.47	0	1	1
GO:0048268	clathrin coat assembly	9	0	0.33	0	1	1	0	0.33	0	1	1
GO:0048280	vesicle fusion with Golgi apparatus	5	0	0.18	0	1	1	0	0.18	0	1	1
GO:0048286	lung alveolus development	23	0	0.84	0	1	1	0	0.84	0	1	1
GO:0048289	isotype switching to IgE isotypes	3	0	0.11	0	1	1	0	0.11	0	1	1
GO:0048290	isotype switching to IgA isotypes	3	0	0.11	0	1	1	0	0.11	0	1	1
GO:0048291	isotype switching to IgG isotypes	4	1	0.15	6.66667	0.13809	1	0	0.15	0	1	1
GO:0048293	regulation of isotype switching to IgE i...	3	0	0.11	0	1	1	0	0.11	0	1	1
GO:0048294	negative regulation of isotype switching...	1	0	0.04	0	1	1	0	0.04	0	1	1
GO:0048295	positive regulation of isotype switching...	2	0	0.07	0	1	1	0	0.07	0	1	1
GO:0048296	regulation of isotype switching to IgA i...	3	0	0.11	0	1	1	0	0.11	0	1	1
GO:0048298	positive regulation of isotype switching...	3	0	0.11	0	1	1	0	0.11	0	1	1
GO:0048302	regulation of isotype switching to IgG i...	3	0	0.11	0	1	1	0	0.11	0	1	1
GO:0048304	positive regulation of isotype switching...	1	0	0.04	0	1	1	0	0.04	0	1	1
GO:0048311	mitochondrion distribution	8	0	0.29	0	1	1	0	0.29	0	1	1
GO:0048312	intracellular distribution of mitochondr...	6	0	0.22	0	1	1	0	0.22	0	1	1
GO:0048318	axial mesoderm development	3	0	0.11	0	1	1	0	0.11	0	1	1
GO:0048319	axial mesoderm morphogenesis	2	0	0.07	0	1	1	0	0.07	0	1	1
GO:0048320	axial mesoderm formation	1	0	0.04	0	1	1	0	0.04	0	1	1
GO:0048321	axial mesodermal cell differentiation	1	0	0.04	0	1	1	0	0.04	0	1	1
GO:0048322	axial mesodermal cell fate commitment	1	0	0.04	0	1	1	0	0.04	0	1	1
GO:0048327	axial mesodermal cell fate specification	1	0	0.04	0	1	1	0	0.04	0	1	1
GO:0048332	mesoderm morphogenesis	36	0	1.31	0	1	1	0	1.31	0	1	1
GO:0048333	mesodermal cell differentiation	14	0	0.51	0	1	1	0	0.51	0	1	1
GO:0048337	positive regulation of mesodermal cell f...	1	0	0.04	0	1	1	0	0.04	0	1	1
GO:0048338	mesoderm structural organization	1	0	0.04	0	1	1	0	0.04	0	1	1
GO:0048339	paraxial mesoderm development	15	0	0.55	0	1	1	0	0.55	0	1	1
GO:0048340	paraxial mesoderm morphogenesis	9	0	0.33	0	1	1	0	0.33	0	1	1
GO:0048341	paraxial mesoderm formation	5	0	0.18	0	1	1	0	0.18	0	1	1
GO:0048342	paraxial mesodermal cell differentiation	1	0	0.04	0	1	1	0	0.04	0	1	1
GO:0048343	paraxial mesodermal cell fate commitment	1	0	0.04	0	1	1	0	0.04	0	1	1
GO:0048352	paraxial mesoderm structural organizatio...	1	0	0.04	0	1	1	0	0.04	0	1	1
GO:0048368	lateral mesoderm development	11	0	0.4	0	1	1	0	0.4	0	1	1
GO:0048369	lateral mesoderm morphogenesis	2	0	0.07	0	1	1	0	0.07	0	1	1
GO:0048370	lateral mesoderm formation	2	0	0.07	0	1	1	0	0.07	0	1	1
GO:0048371	lateral mesodermal cell differentiation	2	0	0.07	0	1	1	0	0.07	0	1	1
GO:0048372	lateral mesodermal cell fate commitment	1	0	0.04	0	1	1	0	0.04	0	1	1
GO:0048377	lateral mesodermal cell fate specificati...	1	0	0.04	0	1	1	0	0.04	0	1	1
GO:0048378	regulation of lateral mesodermal cell fa...	1	0	0.04	0	1	1	0	0.04	0	1	1
GO:0048382	mesendoderm development	7	0	0.26	0	1	1	0	0.26	0	1	1
GO:0048385	regulation of retinoic acid receptor sig...	7	1	0.26	3.84615	0.22903	1	0	0.26	0	1	1
GO:0048386	positive regulation of retinoic acid rec...	2	0	0.07	0	1	1	0	0.07	0	1	1
GO:0048387	negative regulation of retinoic acid rec...	4	0	0.15	0	1	1	0	0.15	0	1	1
GO:0048388	endosomal lumen acidification	1	0	0.04	0	1	1	0	0.04	0	1	1
GO:0048389	intermediate mesoderm development	2	0	0.07	0	1	1	0	0.07	0	1	1
GO:0048390	intermediate mesoderm morphogenesis	1	0	0.04	0	1	1	0	0.04	0	1	1
GO:0048391	intermediate mesoderm formation	1	0	0.04	0	1	1	0	0.04	0	1	1
GO:0048392	intermediate mesodermal cell differentia...	1	0	0.04	0	1	1	0	0.04	0	1	1
GO:0048478	replication fork protection	2	0	0.07	0	1	1	0	0.07	0	1	1
GO:0048484	enteric nervous system development	7	0	0.26	0	1	1	0	0.26	0	1	1
GO:0048490	anterograde synaptic vesicle transport	10	0	0.36	0	1	1	0	0.36	0	1	1
GO:0048496	maintenance of animal organ identity	1	0	0.04	0	1	1	0	0.04	0	1	1
GO:0048505	regulation of timing of cell differentia...	8	0	0.29	0	1	1	0	0.29	0	1	1
GO:0048521	negative regulation of behavior	8	0	0.29	0	1	1	0	0.29	0	1	1
GO:0048525	negative regulation of viral process	23	2	0.84	2.38095	0.20386	1	0	0.84	0	1	1
GO:0048535	lymph node development	7	0	0.26	0	1	1	0	0.26	0	1	1
GO:0048537	mucosa-associated lymphoid tissue develo...	5	0	0.18	0	1	1	0	0.18	0	1	1
GO:0048539	bone marrow development	3	0	0.11	0	1	1	0	0.11	0	1	1
GO:0048541	Peyer's patch development	5	0	0.18	0	1	1	0	0.18	0	1	1
GO:0048548	regulation of pinocytosis	10	0	0.36	0	1	1	0	0.36	0	1	1
GO:0048549	positive regulation of pinocytosis	6	0	0.22	0	1	1	0	0.22	0	1	1
GO:0048550	negative regulation of pinocytosis	4	0	0.15	0	1	1	0	0.15	0	1	1
GO:0048557	embryonic digestive tract morphogenesis	8	0	0.29	0	1	1	0	0.29	0	1	1
GO:0048560	establishment of anatomical structure or...	2	0	0.07	0	1	1	0	0.07	0	1	1
GO:0048561	establishment of animal organ orientatio...	1	0	0.04	0	1	1	0	0.04	0	1	1
GO:0048563	post-embryonic animal organ morphogenesi...	4	0	0.15	0	1	1	0	0.15	0	1	1
GO:0048566	embryonic digestive tract development	13	0	0.47	0	1	1	0	0.47	0	1	1
GO:0048567	ectodermal digestive tract morphogenesis	1	0	0.04	0	1	1	0	0.04	0	1	1
GO:0048569	post-embryonic animal organ development	9	0	0.33	0	1	1	0	0.33	0	1	1
GO:0048570	notochord morphogenesis	6	0	0.22	0	1	1	0	0.22	0	1	1
GO:0048597	post-embryonic camera-type eye morphogen...	1	0	0.04	0	1	1	0	0.04	0	1	1
GO:0048611	embryonic ectodermal digestive tract dev...	1	0	0.04	0	1	1	0	0.04	0	1	1
GO:0048613	embryonic ectodermal digestive tract mor...	1	0	0.04	0	1	1	0	0.04	0	1	1
GO:0048625	myoblast fate commitment	1	0	0.04	0	1	1	0	0.04	0	1	1
GO:0048627	myoblast development	1	0	0.04	0	1	1	0	0.04	0	1	1
GO:0048630	skeletal muscle tissue growth	2	0	0.07	0	1	1	0	0.07	0	1	1
GO:0048631	regulation of skeletal muscle tissue gro...	1	0	0.04	0	1	1	0	0.04	0	1	1
GO:0048632	negative regulation of skeletal muscle t...	1	0	0.04	0	1	1	0	0.04	0	1	1
GO:0048635	negative regulation of muscle organ deve...	7	1	0.26	3.84615	0.22903	1	0	0.26	0	1	1
GO:0048642	negative regulation of skeletal muscle t...	2	0	0.07	0	1	1	0	0.07	0	1	1
GO:0048663	neuron fate commitment	31	0	1.13	0	1	1	0	1.13	0	1	1
GO:0048664	neuron fate determination	3	0	0.11	0	1	1	0	0.11	0	1	1
GO:0048665	neuron fate specification	12	0	0.44	0	1	1	0	0.44	0	1	1
GO:0048668	collateral sprouting	17	0	0.62	0	1	1	0	0.62	0	1	1
GO:0048669	collateral sprouting in absence of injur...	3	0	0.11	0	1	1	0	0.11	0	1	1
GO:0048670	regulation of collateral sprouting	15	0	0.55	0	1	1	0	0.55	0	1	1
GO:0048671	negative regulation of collateral sprout...	5	0	0.18	0	1	1	0	0.18	0	1	1
GO:0048672	positive regulation of collateral sprout...	10	0	0.36	0	1	1	0	0.36	0	1	1
GO:0048673	collateral sprouting of intact axon in r...	1	0	0.04	0	1	1	0	0.04	0	1	1
GO:0048674	collateral sprouting of injured axon	2	0	0.07	0	1	1	0	0.07	0	1	1
GO:0048677	axon extension involved in regeneration	5	0	0.18	0	1	1	0	0.18	0	1	1
GO:0048678	response to axon injury	36	0	1.31	0	1	1	0	1.31	0	1	1
GO:0048679	regulation of axon regeneration	21	0	0.77	0	1	1	0	0.77	0	1	1
GO:0048680	positive regulation of axon regeneration	9	0	0.33	0	1	1	0	0.33	0	1	1
GO:0048681	negative regulation of axon regeneration	9	0	0.33	0	1	1	0	0.33	0	1	1
GO:0048682	sprouting of injured axon	6	0	0.22	0	1	1	0	0.22	0	1	1
GO:0048683	regulation of collateral sprouting of in...	1	0	0.04	0	1	1	0	0.04	0	1	1
GO:0048686	regulation of sprouting of injured axon	5	0	0.18	0	1	1	0	0.18	0	1	1
GO:0048687	positive regulation of sprouting of inju...	3	0	0.11	0	1	1	0	0.11	0	1	1
GO:0048688	negative regulation of sprouting of inju...	3	0	0.11	0	1	1	0	0.11	0	1	1
GO:0048689	formation of growth cone in injured axon	1	0	0.04	0	1	1	0	0.04	0	1	1
GO:0048690	regulation of axon extension involved in...	4	0	0.15	0	1	1	0	0.15	0	1	1
GO:0048691	positive regulation of axon extension in...	2	0	0.07	0	1	1	0	0.07	0	1	1
GO:0048692	negative regulation of axon extension in...	2	0	0.07	0	1	1	0	0.07	0	1	1
GO:0048693	regulation of collateral sprouting of in...	2	0	0.07	0	1	1	0	0.07	0	1	1
GO:0048694	positive regulation of collateral sprout...	2	0	0.07	0	1	1	0	0.07	0	1	1
GO:0048696	regulation of collateral sprouting in ab...	2	0	0.07	0	1	1	0	0.07	0	1	1
GO:0048697	positive regulation of collateral sprout...	2	0	0.07	0	1	1	0	0.07	0	1	1
GO:0048710	regulation of astrocyte differentiation	16	0	0.58	0	1	1	0	0.58	0	1	1
GO:0048711	positive regulation of astrocyte differe...	6	0	0.22	0	1	1	0	0.22	0	1	1
GO:0048712	negative regulation of astrocyte differe...	9	0	0.33	0	1	1	0	0.33	0	1	1
GO:0048713	regulation of oligodendrocyte differenti...	24	0	0.88	0	1	1	0	0.88	0	1	1
GO:0048714	positive regulation of oligodendrocyte d...	11	0	0.4	0	1	1	0	0.4	0	1	1
GO:0048715	negative regulation of oligodendrocyte d...	9	0	0.33	0	1	1	0	0.33	0	1	1
GO:0048733	sebaceous gland development	6	0	0.22	0	1	1	0	0.22	0	1	1
GO:0048742	regulation of skeletal muscle fiber deve...	4	0	0.15	0	1	1	0	0.15	0	1	1
GO:0048743	positive regulation of skeletal muscle f...	2	0	0.07	0	1	1	0	0.07	0	1	1
GO:0048753	pigment granule organization	5	0	0.18	0	1	1	0	0.18	0	1	1
GO:0048755	branching morphogenesis of a nerve	7	0	0.26	0	1	1	0	0.26	0	1	1
GO:0048757	pigment granule maturation	4	0	0.15	0	1	1	0	0.15	0	1	1
GO:0048769	sarcomerogenesis	1	0	0.04	0	1	1	0	0.04	0	1	1
GO:0048789	cytoskeletal matrix organization at acti...	1	0	0.04	0	1	1	0	0.04	0	1	1
GO:0048790	maintenance of presynaptic active zone s...	2	0	0.07	0	1	1	0	0.07	0	1	1
GO:0048792	spontaneous exocytosis of neurotransmitt...	1	0	0.04	0	1	1	0	0.04	0	1	1
GO:0048793	pronephros development	6	0	0.22	0	1	1	0	0.22	0	1	1
GO:0048806	genitalia development	21	0	0.77	0	1	1	0	0.77	0	1	1
GO:0048808	male genitalia morphogenesis	4	0	0.15	0	1	1	0	0.15	0	1	1
GO:0048818	positive regulation of hair follicle mat...	3	0	0.11	0	1	1	0	0.11	0	1	1
GO:0048819	regulation of hair follicle maturation	4	0	0.15	0	1	1	0	0.15	0	1	1
GO:0048820	hair follicle maturation	11	0	0.4	0	1	1	0	0.4	0	1	1
GO:0048840	otolith development	5	0	0.18	0	1	1	0	0.18	0	1	1
GO:0048842	positive regulation of axon extension in...	5	0	0.18	0	1	1	0	0.18	0	1	1
GO:0048845	venous blood vessel morphogenesis	6	0	0.22	0	1	1	0	0.22	0	1	1
GO:0048850	hypophysis morphogenesis	1	0	0.04	0	1	1	0	0.04	0	1	1
GO:0048852	diencephalon morphogenesis	2	0	0.07	0	1	1	0	0.07	0	1	1
GO:0048853	forebrain morphogenesis	9	0	0.33	0	1	1	0	0.33	0	1	1
GO:0048854	brain morphogenesis	25	0	0.91	0	1	1	0	0.91	0	1	1
GO:0048857	neural nucleus development	13	0	0.47	0	1	1	0	0.47	0	1	1
GO:0048859	formation of anatomical boundary	3	0	0.11	0	1	1	0	0.11	0	1	1
GO:0048861	leukemia inhibitory factor signaling pat...	2	0	0.07	0	1	1	0	0.07	0	1	1
GO:0048873	homeostasis of number of cells within a ...	20	0	0.73	0	1	1	0	0.73	0	1	1
GO:0048874	host-mediated regulation of intestinal m...	1	0	0.04	0	1	1	0	0.04	0	1	1
GO:0048875	chemical homeostasis within a tissue	9	0	0.33	0	1	1	0	0.33	0	1	1
GO:0048877	homeostasis of number of retina cells	1	0	0.04	0	1	1	0	0.04	0	1	1
GO:0048892	lateral line nerve development	1	0	0.04	0	1	1	0	0.04	0	1	1
GO:0048894	efferent axon development in a lateral l...	1	0	0.04	0	1	1	0	0.04	0	1	1
GO:0048925	lateral line system development	1	0	0.04	0	1	1	0	0.04	0	1	1
GO:0048934	peripheral nervous system neuron differe...	5	0	0.18	0	1	1	0	0.18	0	1	1
GO:0048935	peripheral nervous system neuron develop...	5	0	0.18	0	1	1	0	0.18	0	1	1
GO:0048936	peripheral nervous system neuron axonoge...	1	0	0.04	0	1	1	0	0.04	0	1	1
GO:0050427	3'-phosphoadenosine 5'-phosphosulfate me...	2	0	0.07	0	1	1	0	0.07	0	1	1
GO:0050428	3'-phosphoadenosine 5'-phosphosulfate bi...	2	0	0.07	0	1	1	0	0.07	0	1	1
GO:0050434	positive regulation of viral transcripti...	4	0	0.15	0	1	1	0	0.15	0	1	1
GO:0050650	chondroitin sulfate proteoglycan biosynt...	10	0	0.36	0	1	1	0	0.36	0	1	1
GO:0050651	dermatan sulfate proteoglycan biosynthet...	2	0	0.07	0	1	1	0	0.07	0	1	1
GO:0050654	chondroitin sulfate proteoglycan metabol...	12	0	0.44	0	1	1	0	0.44	0	1	1
GO:0050655	dermatan sulfate proteoglycan metabolic ...	2	0	0.07	0	1	1	0	0.07	0	1	1
GO:0050665	hydrogen peroxide biosynthetic process	9	1	0.33	3.0303	0.28429	1	0	0.33	0	1	1
GO:0050666	regulation of homocysteine metabolic pro...	1	0	0.04	0	1	1	0	0.04	0	1	1
GO:0050668	positive regulation of homocysteine meta...	1	0	0.04	0	1	1	0	0.04	0	1	1
GO:0050686	negative regulation of mRNA processing	17	0	0.62	0	1	1	0	0.62	0	1	1
GO:0050687	negative regulation of defense response ...	11	0	0.4	0	1	1	0	0.4	0	1	1
GO:0050689	negative regulation of defense response ...	2	0	0.07	0	1	1	0	0.07	0	1	1
GO:0050727	regulation of inflammatory response	98	4	3.57	1.12045	0.48219	1	0	3.57	0	1	1
GO:0050728	negative regulation of inflammatory resp...	52	1	1.9	0.526316	0.85615	1	0	1.9	0	1	1
GO:0050729	positive regulation of inflammatory resp...	29	1	1.06	0.943396	0.66021	1	0	1.06	0	1	1
GO:0050731	positive regulation of peptidyl-tyrosine...	68	1	2.48	0.403226	0.92103	1	0	2.48	0	1	1
GO:0050732	negative regulation of peptidyl-tyrosine...	21	1	0.77	1.2987	0.54213	1	0	0.77	0	1	1
GO:0050746	regulation of lipoprotein metabolic proc...	5	0	0.18	0	1	1	0	0.18	0	1	1
GO:0050747	positive regulation of lipoprotein metab...	1	0	0.04	0	1	1	0	0.04	0	1	1
GO:0050748	negative regulation of lipoprotein metab...	1	0	0.04	0	1	1	0	0.04	0	1	1
GO:0050764	regulation of phagocytosis	42	0	1.53	0	1	1	0	1.53	0	1	1
GO:0050765	negative regulation of phagocytosis	11	0	0.4	0	1	1	0	0.4	0	1	1
GO:0050766	positive regulation of phagocytosis	27	0	0.98	0	1	1	0	0.98	0	1	1
GO:0050772	positive regulation of axonogenesis	53	1	1.93	0.518135	0.86143	1	0	1.93	0	1	1
GO:0050798	activated T cell proliferation	14	0	0.51	0	1	1	0	0.51	0	1	1
GO:0050802	circadian sleep/wake cycle, sleep	11	0	0.4	0	1	1	0	0.4	0	1	1
GO:0050812	regulation of acyl-CoA biosynthetic proc...	3	1	0.11	9.09091	0.10546	1	0	0.11	0	1	1
GO:0050817	coagulation	50	0	1.82	0	1	1	0	1.82	0	1	1
GO:0050818	regulation of coagulation	18	0	0.66	0	1	1	0	0.66	0	1	1
GO:0050819	negative regulation of coagulation	10	0	0.36	0	1	1	0	0.36	0	1	1
GO:0050820	positive regulation of coagulation	8	0	0.29	0	1	1	0	0.29	0	1	1
GO:0050828	regulation of liquid surface tension	1	0	0.04	0	1	1	0	0.04	0	1	1
GO:0050829	defense response to Gram-negative bacter...	17	0	0.62	0	1	1	0	0.62	0	1	1
GO:0050830	defense response to Gram-positive bacter...	21	0	0.77	0	1	1	0	0.77	0	1	1
GO:0050832	defense response to fungus	17	0	0.62	0	1	1	0	0.62	0	1	1
GO:0050847	progesterone receptor signaling pathway	6	0	0.22	0	1	1	0	0.22	0	1	1
GO:0050850	positive regulation of calcium-mediated ...	17	0	0.62	0	1	1	0	0.62	0	1	1
GO:0050855	regulation of B cell receptor signaling ...	8	0	0.29	0	1	1	0	0.29	0	1	1
GO:0050857	positive regulation of antigen receptor-...	12	0	0.44	0	1	1	0	0.44	0	1	1
GO:0050859	negative regulation of B cell receptor s...	1	0	0.04	0	1	1	0	0.04	0	1	1
GO:0050861	positive regulation of B cell receptor s...	5	0	0.18	0	1	1	0	0.18	0	1	1
GO:0050862	positive regulation of T cell receptor s...	8	0	0.29	0	1	1	0	0.29	0	1	1
GO:0050869	negative regulation of B cell activation	10	0	0.36	0	1	1	0	0.36	0	1	1
GO:0050872	white fat cell differentiation	6	0	0.22	0	1	1	0	0.22	0	1	1
GO:0050873	brown fat cell differentiation	18	1	0.66	1.51515	0.48799	1	0	0.66	0	1	1
GO:0050879	multicellular organismal movement	28	1	1.02	0.980392	0.64729	1	0	1.02	0	1	1
GO:0050881	musculoskeletal movement	28	1	1.02	0.980392	0.64729	1	0	1.02	0	1	1
GO:0050882	voluntary musculoskeletal movement	7	1	0.26	3.84615	0.22903	1	0	0.26	0	1	1
GO:0050883	musculoskeletal movement, spinal reflex ...	2	0	0.07	0	1	1	0	0.07	0	1	1
GO:0050884	neuromuscular process controlling postur...	6	0	0.22	0	1	1	0	0.22	0	1	1
GO:0050893	sensory processing	2	0	0.07	0	1	1	0	0.07	0	1	1
GO:0050894	determination of affect	1	0	0.04	0	1	1	0	0.04	0	1	1
GO:0050901	leukocyte tethering or rolling	7	0	0.26	0	1	1	0	0.26	0	1	1
GO:0050902	leukocyte adhesive activation	1	0	0.04	0	1	1	0	0.04	0	1	1
GO:0050904	diapedesis	2	0	0.07	0	1	1	0	0.07	0	1	1
GO:0050908	detection of light stimulus involved in ...	11	0	0.4	0	1	1	0	0.4	0	1	1
GO:0050910	detection of mechanical stimulus involve...	11	0	0.4	0	1	1	0	0.4	0	1	1
GO:0050911	detection of chemical stimulus involved ...	2	0	0.07	0	1	1	0	0.07	0	1	1
GO:0050915	sensory perception of sour taste	4	0	0.15	0	1	1	0	0.15	0	1	1
GO:0050916	sensory perception of sweet taste	1	0	0.04	0	1	1	0	0.04	0	1	1
GO:0050917	sensory perception of umami taste	3	0	0.11	0	1	1	0	0.11	0	1	1
GO:0050923	regulation of negative chemotaxis	4	0	0.15	0	1	1	0	0.15	0	1	1
GO:0050924	positive regulation of negative chemotax...	1	0	0.04	0	1	1	0	0.04	0	1	1
GO:0050925	negative regulation of negative chemotax...	2	0	0.07	0	1	1	0	0.07	0	1	1
GO:0050926	regulation of positive chemotaxis	9	1	0.33	3.0303	0.28429	1	0	0.33	0	1	1
GO:0050927	positive regulation of positive chemotax...	9	1	0.33	3.0303	0.28429	1	0	0.33	0	1	1
GO:0050929	induction of negative chemotaxis	1	0	0.04	0	1	1	0	0.04	0	1	1
GO:0050930	induction of positive chemotaxis	4	0	0.15	0	1	1	0	0.15	0	1	1
GO:0050932	regulation of pigment cell differentiati...	3	0	0.11	0	1	1	0	0.11	0	1	1
GO:0050942	positive regulation of pigment cell diff...	2	0	0.07	0	1	1	0	0.07	0	1	1
GO:0050957	equilibrioception	4	0	0.15	0	1	1	0	0.15	0	1	1
GO:0050960	detection of temperature stimulus involv...	1	0	0.04	0	1	1	0	0.04	0	1	1
GO:0050961	detection of temperature stimulus involv...	11	0	0.4	0	1	1	0	0.4	0	1	1
GO:0050962	detection of light stimulus involved in ...	11	0	0.4	0	1	1	0	0.4	0	1	1
GO:0050965	detection of temperature stimulus involv...	10	0	0.36	0	1	1	0	0.36	0	1	1
GO:0050966	detection of mechanical stimulus involve...	9	0	0.33	0	1	1	0	0.33	0	1	1
GO:0050973	detection of mechanical stimulus involve...	1	0	0.04	0	1	1	0	0.04	0	1	1
GO:0050974	detection of mechanical stimulus involve...	24	0	0.88	0	1	1	0	0.88	0	1	1
GO:0050975	sensory perception of touch	2	0	0.07	0	1	1	0	0.07	0	1	1
GO:0050982	detection of mechanical stimulus	31	0	1.13	0	1	1	0	1.13	0	1	1
GO:0050994	regulation of lipid catabolic process	20	1	0.73	1.36986	0.52475	1	0	0.73	0	1	1
GO:0050995	negative regulation of lipid catabolic p...	8	0	0.29	0	1	1	0	0.29	0	1	1
GO:0050996	positive regulation of lipid catabolic p...	8	1	0.29	3.44828	0.25717	1	0	0.29	0	1	1
GO:0051001	negative regulation of nitric-oxide synt...	3	0	0.11	0	1	1	0	0.11	0	1	1
GO:0051004	regulation of lipoprotein lipase activit...	3	0	0.11	0	1	1	0	0.11	0	1	1
GO:0051006	positive regulation of lipoprotein lipas...	3	0	0.11	0	1	1	0	0.11	0	1	1
GO:0051014	actin filament severing	8	0	0.29	0	1	1	0	0.29	0	1	1
GO:0051016	barbed-end actin filament capping	13	0	0.47	0	1	1	0	0.47	0	1	1
GO:0051026	chiasma assembly	1	0	0.04	0	1	1	0	0.04	0	1	1
GO:0051029	rRNA transport	1	0	0.04	0	1	1	0	0.04	0	1	1
GO:0051030	snRNA transport	3	0	0.11	0	1	1	0	0.11	0	1	1
GO:0051031	tRNA transport	2	0	0.07	0	1	1	0	0.07	0	1	1
GO:0051036	regulation of endosome size	3	0	0.11	0	1	1	0	0.11	0	1	1
GO:0051040	regulation of calcium-independent cell-c...	1	0	0.04	0	1	1	0	0.04	0	1	1
GO:0051041	positive regulation of calcium-independe...	1	0	0.04	0	1	1	0	0.04	0	1	1
GO:0051044	positive regulation of membrane protein ...	4	0	0.15	0	1	1	0	0.15	0	1	1
GO:0051054	positive regulation of DNA metabolic pro...	104	1	3.79	0.263852	0.97963	1	0	3.79	0	1	1
GO:0051055	negative regulation of lipid biosyntheti...	24	0	0.88	0	1	1	0	0.88	0	1	1
GO:0051057	positive regulation of small GTPase medi...	29	0	1.06	0	1	1	0	1.06	0	1	1
GO:0051081	nuclear membrane disassembly	4	0	0.15	0	1	1	0	0.15	0	1	1
GO:0051084	'de novo' posttranslational protein fold...	17	1	0.62	1.6129	0.46857	1	0	0.62	0	1	1
GO:0051085	chaperone cofactor-dependent protein ref...	15	1	0.55	1.81818	0.42749	1	0	0.55	0	1	1
GO:0051086	chaperone mediated protein folding indep...	1	0	0.04	0	1	1	0	0.04	0	1	1
GO:0051097	negative regulation of helicase activity	2	0	0.07	0	1	1	0	0.07	0	1	1
GO:0051101	regulation of DNA binding	53	3	1.93	1.5544	0.30453	1	0	1.93	0	1	1
GO:0051103	DNA ligation involved in DNA repair	1	0	0.04	0	1	1	0	0.04	0	1	1
GO:0051105	regulation of DNA ligation	3	0	0.11	0	1	1	0	0.11	0	1	1
GO:0051106	positive regulation of DNA ligation	3	0	0.11	0	1	1	0	0.11	0	1	1
GO:0051121	hepoxilin metabolic process	2	0	0.07	0	1	1	0	0.07	0	1	1
GO:0051122	hepoxilin biosynthetic process	2	0	0.07	0	1	1	0	0.07	0	1	1
GO:0051123	RNA polymerase II preinitiation complex ...	13	0	0.47	0	1	1	0	0.47	0	1	1
GO:0051124	synaptic assembly at neuromuscular junct...	4	0	0.15	0	1	1	0	0.15	0	1	1
GO:0051125	regulation of actin nucleation	12	0	0.44	0	1	1	0	0.44	0	1	1
GO:0051126	negative regulation of actin nucleation	2	0	0.07	0	1	1	0	0.07	0	1	1
GO:0051127	positive regulation of actin nucleation	7	0	0.26	0	1	1	0	0.26	0	1	1
GO:0051131	chaperone-mediated protein complex assem...	12	0	0.44	0	1	1	0	0.44	0	1	1
GO:0051132	NK T cell activation	1	0	0.04	0	1	1	0	0.04	0	1	1
GO:0051136	regulation of NK T cell differentiation	2	0	0.07	0	1	1	0	0.07	0	1	1
GO:0051138	positive regulation of NK T cell differe...	1	0	0.04	0	1	1	0	0.04	0	1	1
GO:0051150	regulation of smooth muscle cell differe...	18	0	0.66	0	1	1	0	0.66	0	1	1
GO:0051151	negative regulation of smooth muscle cel...	11	0	0.4	0	1	1	0	0.4	0	1	1
GO:0051152	positive regulation of smooth muscle cel...	5	0	0.18	0	1	1	0	0.18	0	1	1
GO:0051156	glucose 6-phosphate metabolic process	8	0	0.29	0	1	1	0	0.29	0	1	1
GO:0051176	positive regulation of sulfur metabolic ...	3	0	0.11	0	1	1	0	0.11	0	1	1
GO:0051177	meiotic sister chromatid cohesion	3	1	0.11	9.09091	0.10546	1	0	0.11	0	1	1
GO:0051180	vitamin transport	14	0	0.51	0	1	1	0	0.51	0	1	1
GO:0051189	prosthetic group metabolic process	1	0	0.04	0	1	1	0	0.04	0	1	1
GO:0051204	protein insertion into mitochondrial mem...	9	0	0.33	0	1	1	0	0.33	0	1	1
GO:0051220	cytoplasmic sequestering of protein	12	0	0.44	0	1	1	0	0.44	0	1	1
GO:0051228	mitotic spindle disassembly	2	0	0.07	0	1	1	0	0.07	0	1	1
GO:0051230	spindle disassembly	2	0	0.07	0	1	1	0	0.07	0	1	1
GO:0051231	spindle elongation	4	1	0.15	6.66667	0.13809	1	0	0.15	0	1	1
GO:0051232	meiotic spindle elongation	1	1	0.04	25	0.03646	1	0	0.04	0	1	1
GO:0051238	sequestering of metal ion	5	0	0.18	0	1	1	0	0.18	0	1	1
GO:0051255	spindle midzone assembly	5	0	0.18	0	1	1	0	0.18	0	1	1
GO:0051256	mitotic spindle midzone assembly	3	0	0.11	0	1	1	0	0.11	0	1	1
GO:0051257	meiotic spindle midzone assembly	1	0	0.04	0	1	1	0	0.04	0	1	1
GO:0051280	negative regulation of release of seques...	8	0	0.29	0	1	1	0	0.29	0	1	1
GO:0051281	positive regulation of release of seques...	14	0	0.51	0	1	1	0	0.51	0	1	1
GO:0051292	nuclear pore complex assembly	6	0	0.22	0	1	1	0	0.22	0	1	1
GO:0051293	establishment of spindle localization	21	0	0.77	0	1	1	0	0.77	0	1	1
GO:0051294	establishment of spindle orientation	19	0	0.69	0	1	1	0	0.69	0	1	1
GO:0051299	centrosome separation	9	0	0.33	0	1	1	0	0.33	0	1	1
GO:0051305	chromosome movement towards spindle pole	3	0	0.11	0	1	1	0	0.11	0	1	1
GO:0051307	meiotic chromosome separation	9	0	0.33	0	1	1	0	0.33	0	1	1
GO:0051309	female meiosis chromosome separation	2	0	0.07	0	1	1	0	0.07	0	1	1
GO:0051311	meiotic metaphase plate congression	2	0	0.07	0	1	1	0	0.07	0	1	1
GO:0051315	attachment of mitotic spindle microtubul...	6	0	0.22	0	1	1	0	0.22	0	1	1
GO:0051318	G1 phase	1	0	0.04	0	1	1	0	0.04	0	1	1
GO:0051323	metaphase	1	0	0.04	0	1	1	0	0.04	0	1	1
GO:0051325	interphase	1	0	0.04	0	1	1	0	0.04	0	1	1
GO:0051329	mitotic interphase	1	0	0.04	0	1	1	0	0.04	0	1	1
GO:0051340	regulation of ligase activity	5	0	0.18	0	1	1	0	0.18	0	1	1
GO:0051342	regulation of cyclic-nucleotide phosphod...	5	0	0.18	0	1	1	0	0.18	0	1	1
GO:0051343	positive regulation of cyclic-nucleotide...	2	0	0.07	0	1	1	0	0.07	0	1	1
GO:0051344	negative regulation of cyclic-nucleotide...	3	0	0.11	0	1	1	0	0.11	0	1	1
GO:0051351	positive regulation of ligase activity	4	0	0.15	0	1	1	0	0.15	0	1	1
GO:0051352	negative regulation of ligase activity	1	0	0.04	0	1	1	0	0.04	0	1	1
GO:0051354	negative regulation of oxidoreductase ac...	5	0	0.18	0	1	1	0	0.18	0	1	1
GO:0051365	cellular response to potassium ion starv...	1	0	0.04	0	1	1	0	0.04	0	1	1
GO:0051382	kinetochore assembly	5	0	0.18	0	1	1	0	0.18	0	1	1
GO:0051383	kinetochore organization	8	0	0.29	0	1	1	0	0.29	0	1	1
GO:0051384	response to glucocorticoid	29	0	1.06	0	1	1	0	1.06	0	1	1
GO:0051385	response to mineralocorticoid	5	0	0.18	0	1	1	0	0.18	0	1	1
GO:0051386	regulation of neurotrophin TRK receptor ...	6	1	0.22	4.54545	0.19983	1	0	0.22	0	1	1
GO:0051387	negative regulation of neurotrophin TRK ...	1	0	0.04	0	1	1	0	0.04	0	1	1
GO:0051388	positive regulation of neurotrophin TRK ...	3	1	0.11	9.09091	0.10546	1	0	0.11	0	1	1
GO:0051409	response to nitrosative stress	2	0	0.07	0	1	1	0	0.07	0	1	1
GO:0051410	detoxification of nitrogen compound	1	0	0.04	0	1	1	0	0.04	0	1	1
GO:0051412	response to corticosterone	1	0	0.04	0	1	1	0	0.04	0	1	1
GO:0051415	microtubule nucleation by interphase mic...	1	0	0.04	0	1	1	0	0.04	0	1	1
GO:0051418	microtubule nucleation by microtubule or...	1	0	0.04	0	1	1	0	0.04	0	1	1
GO:0051438	regulation of ubiquitin-protein transfer...	21	0	0.77	0	1	1	0	0.77	0	1	1
GO:0051443	positive regulation of ubiquitin-protein...	12	0	0.44	0	1	1	0	0.44	0	1	1
GO:0051444	negative regulation of ubiquitin-protein...	7	0	0.26	0	1	1	0	0.26	0	1	1
GO:0051447	negative regulation of meiotic cell cycl...	10	0	0.36	0	1	1	0	0.36	0	1	1
GO:0051452	intracellular pH reduction	13	0	0.47	0	1	1	0	0.47	0	1	1
GO:0051453	regulation of intracellular pH	27	0	0.98	0	1	1	0	0.98	0	1	1
GO:0051454	intracellular pH elevation	1	0	0.04	0	1	1	0	0.04	0	1	1
GO:0051457	maintenance of protein location in nucle...	13	0	0.47	0	1	1	0	0.47	0	1	1
GO:0051458	corticotropin secretion	4	0	0.15	0	1	1	0	0.15	0	1	1
GO:0051459	regulation of corticotropin secretion	3	0	0.11	0	1	1	0	0.11	0	1	1
GO:0051460	negative regulation of corticotropin sec...	1	0	0.04	0	1	1	0	0.04	0	1	1
GO:0051461	positive regulation of corticotropin sec...	2	0	0.07	0	1	1	0	0.07	0	1	1
GO:0051462	regulation of cortisol secretion	3	0	0.11	0	1	1	0	0.11	0	1	1
GO:0051463	negative regulation of cortisol secretio...	1	0	0.04	0	1	1	0	0.04	0	1	1
GO:0051464	positive regulation of cortisol secretio...	2	0	0.07	0	1	1	0	0.07	0	1	1
GO:0051489	regulation of filopodium assembly	25	0	0.91	0	1	1	0	0.91	0	1	1
GO:0051490	negative regulation of filopodium assemb...	2	0	0.07	0	1	1	0	0.07	0	1	1
GO:0051491	positive regulation of filopodium assemb...	17	0	0.62	0	1	1	0	0.62	0	1	1
GO:0051496	positive regulation of stress fiber asse...	34	1	1.24	0.806452	0.71805	1	0	1.24	0	1	1
GO:0051541	elastin metabolic process	4	0	0.15	0	1	1	0	0.15	0	1	1
GO:0051542	elastin biosynthetic process	1	0	0.04	0	1	1	0	0.04	0	1	1
GO:0051546	keratinocyte migration	5	0	0.18	0	1	1	0	0.18	0	1	1
GO:0051547	regulation of keratinocyte migration	5	0	0.18	0	1	1	0	0.18	0	1	1
GO:0051548	negative regulation of keratinocyte migr...	1	0	0.04	0	1	1	0	0.04	0	1	1
GO:0051549	positive regulation of keratinocyte migr...	4	0	0.15	0	1	1	0	0.15	0	1	1
GO:0051560	mitochondrial calcium ion homeostasis	16	1	0.58	1.72414	0.44841	1	0	0.58	0	1	1
GO:0051561	positive regulation of mitochondrial cal...	6	1	0.22	4.54545	0.19983	1	0	0.22	0	1	1
GO:0051562	negative regulation of mitochondrial cal...	2	0	0.07	0	1	1	0	0.07	0	1	1
GO:0051563	smooth endoplasmic reticulum calcium ion...	1	0	0.04	0	1	1	0	0.04	0	1	1
GO:0051569	regulation of histone H3-K4 methylation	16	1	0.58	1.72414	0.44841	1	0	0.58	0	1	1
GO:0051571	positive regulation of histone H3-K4 met...	7	1	0.26	3.84615	0.22903	1	0	0.26	0	1	1
GO:0051572	negative regulation of histone H3-K4 met...	3	0	0.11	0	1	1	0	0.11	0	1	1
GO:0051573	negative regulation of histone H3-K9 met...	6	0	0.22	0	1	1	0	0.22	0	1	1
GO:0051580	regulation of neurotransmitter uptake	10	0	0.36	0	1	1	0	0.36	0	1	1
GO:0051581	negative regulation of neurotransmitter ...	2	0	0.07	0	1	1	0	0.07	0	1	1
GO:0051582	positive regulation of neurotransmitter ...	3	0	0.11	0	1	1	0	0.11	0	1	1
GO:0051583	dopamine uptake involved in synaptic tra...	6	0	0.22	0	1	1	0	0.22	0	1	1
GO:0051584	regulation of dopamine uptake involved i...	4	0	0.15	0	1	1	0	0.15	0	1	1
GO:0051586	positive regulation of dopamine uptake i...	3	0	0.11	0	1	1	0	0.11	0	1	1
GO:0051589	negative regulation of neurotransmitter ...	9	0	0.33	0	1	1	0	0.33	0	1	1
GO:0051593	response to folic acid	3	0	0.11	0	1	1	0	0.11	0	1	1
GO:0051594	detection of glucose	1	0	0.04	0	1	1	0	0.04	0	1	1
GO:0051595	response to methylglyoxal	2	0	0.07	0	1	1	0	0.07	0	1	1
GO:0051596	methylglyoxal catabolic process	3	0	0.11	0	1	1	0	0.11	0	1	1
GO:0051597	response to methylmercury	1	0	0.04	0	1	1	0	0.04	0	1	1
GO:0051598	meiotic recombination checkpoint signali...	2	0	0.07	0	1	1	0	0.07	0	1	1
GO:0051599	response to hydrostatic pressure	3	0	0.11	0	1	1	0	0.11	0	1	1
GO:0051601	exocyst localization	5	0	0.18	0	1	1	0	0.18	0	1	1
GO:0051608	histamine transport	4	0	0.15	0	1	1	0	0.15	0	1	1
GO:0051610	serotonin uptake	5	0	0.18	0	1	1	0	0.18	0	1	1
GO:0051611	regulation of serotonin uptake	3	0	0.11	0	1	1	0	0.11	0	1	1
GO:0051612	negative regulation of serotonin uptake	2	0	0.07	0	1	1	0	0.07	0	1	1
GO:0051615	histamine uptake	1	0	0.04	0	1	1	0	0.04	0	1	1
GO:0051620	norepinephrine uptake	3	0	0.11	0	1	1	0	0.11	0	1	1
GO:0051621	regulation of norepinephrine uptake	1	0	0.04	0	1	1	0	0.04	0	1	1
GO:0051625	epinephrine uptake	1	0	0.04	0	1	1	0	0.04	0	1	1
GO:0051642	centrosome localization	16	0	0.58	0	1	1	0	0.58	0	1	1
GO:0051643	endoplasmic reticulum localization	4	0	0.15	0	1	1	0	0.15	0	1	1
GO:0051645	Golgi localization	9	0	0.33	0	1	1	0	0.33	0	1	1
GO:0051646	mitochondrion localization	19	0	0.69	0	1	1	0	0.69	0	1	1
GO:0051647	nucleus localization	18	0	0.66	0	1	1	0	0.66	0	1	1
GO:0051653	spindle localization	24	0	0.88	0	1	1	0	0.88	0	1	1
GO:0051654	establishment of mitochondrion localizat...	10	0	0.36	0	1	1	0	0.36	0	1	1
GO:0051657	maintenance of organelle location	3	0	0.11	0	1	1	0	0.11	0	1	1
GO:0051660	establishment of centrosome localization	5	0	0.18	0	1	1	0	0.18	0	1	1
GO:0051661	maintenance of centrosome location	2	0	0.07	0	1	1	0	0.07	0	1	1
GO:0051665	membrane raft localization	1	0	0.04	0	1	1	0	0.04	0	1	1
GO:0051683	establishment of Golgi localization	6	0	0.22	0	1	1	0	0.22	0	1	1
GO:0051684	maintenance of Golgi location	1	0	0.04	0	1	1	0	0.04	0	1	1
GO:0051686	establishment of ER localization	1	0	0.04	0	1	1	0	0.04	0	1	1
GO:0051693	actin filament capping	23	1	0.84	1.19048	0.57501	1	0	0.84	0	1	1
GO:0051694	pointed-end actin filament capping	5	0	0.18	0	1	1	0	0.18	0	1	1
GO:0051695	actin filament uncapping	1	0	0.04	0	1	1	0	0.04	0	1	1
GO:0051697	protein delipidation	1	0	0.04	0	1	1	0	0.04	0	1	1
GO:0051709	regulation of killing of cells of other ...	4	0	0.15	0	1	1	0	0.15	0	1	1
GO:0051712	positive regulation of killing of cells ...	4	0	0.15	0	1	1	0	0.15	0	1	1
GO:0051715	cytolysis in other organism	1	0	0.04	0	1	1	0	0.04	0	1	1
GO:0051725	protein de-ADP-ribosylation	4	0	0.15	0	1	1	0	0.15	0	1	1
GO:0051754	meiotic sister chromatid cohesion, centr...	2	1	0.07	14.2857	0.0716	1	0	0.07	0	1	1
GO:0051767	nitric-oxide synthase biosynthetic proce...	9	0	0.33	0	1	1	0	0.33	0	1	1
GO:0051769	regulation of nitric-oxide synthase bios...	9	0	0.33	0	1	1	0	0.33	0	1	1
GO:0051770	positive regulation of nitric-oxide synt...	9	0	0.33	0	1	1	0	0.33	0	1	1
GO:0051771	negative regulation of nitric-oxide synt...	1	0	0.04	0	1	1	0	0.04	0	1	1
GO:0051780	behavioral response to nutrient	1	0	0.04	0	1	1	0	0.04	0	1	1
GO:0051790	short-chain fatty acid biosynthetic proc...	1	0	0.04	0	1	1	0	0.04	0	1	1
GO:0051791	medium-chain fatty acid metabolic proces...	5	0	0.18	0	1	1	0	0.18	0	1	1
GO:0051792	medium-chain fatty acid biosynthetic pro...	2	0	0.07	0	1	1	0	0.07	0	1	1
GO:0051793	medium-chain fatty acid catabolic proces...	3	0	0.11	0	1	1	0	0.11	0	1	1
GO:0051794	regulation of timing of catagen	2	0	0.07	0	1	1	0	0.07	0	1	1
GO:0051795	positive regulation of timing of catagen	2	0	0.07	0	1	1	0	0.07	0	1	1
GO:0051797	regulation of hair follicle development	10	0	0.36	0	1	1	0	0.36	0	1	1
GO:0051798	positive regulation of hair follicle dev...	6	0	0.22	0	1	1	0	0.22	0	1	1
GO:0051799	negative regulation of hair follicle dev...	2	0	0.07	0	1	1	0	0.07	0	1	1
GO:0051801	cytolysis in other organism involved in ...	1	0	0.04	0	1	1	0	0.04	0	1	1
GO:0051823	regulation of synapse structural plastic...	5	0	0.18	0	1	1	0	0.18	0	1	1
GO:0051835	positive regulation of synapse structura...	3	0	0.11	0	1	1	0	0.11	0	1	1
GO:0051838	cytolysis by host of symbiont cells	1	0	0.04	0	1	1	0	0.04	0	1	1
GO:0051866	general adaptation syndrome	2	0	0.07	0	1	1	0	0.07	0	1	1
GO:0051867	general adaptation syndrome, behavioral ...	1	0	0.04	0	1	1	0	0.04	0	1	1
GO:0051873	killing by host of symbiont cells	7	0	0.26	0	1	1	0	0.26	0	1	1
GO:0051875	pigment granule localization	11	0	0.4	0	1	1	0	0.4	0	1	1
GO:0051878	lateral element assembly	1	0	0.04	0	1	1	0	0.04	0	1	1
GO:0051882	mitochondrial depolarization	6	0	0.22	0	1	1	0	0.22	0	1	1
GO:0051883	killing of cells in other organism invol...	8	0	0.29	0	1	1	0	0.29	0	1	1
GO:0051884	regulation of timing of anagen	2	0	0.07	0	1	1	0	0.07	0	1	1
GO:0051885	positive regulation of timing of anagen	1	0	0.04	0	1	1	0	0.04	0	1	1
GO:0051890	regulation of cardioblast differentiatio...	7	0	0.26	0	1	1	0	0.26	0	1	1
GO:0051891	positive regulation of cardioblast diffe...	5	0	0.18	0	1	1	0	0.18	0	1	1
GO:0051892	negative regulation of cardioblast diffe...	2	0	0.07	0	1	1	0	0.07	0	1	1
GO:0051893	regulation of focal adhesion assembly	34	1	1.24	0.806452	0.71805	1	0	1.24	0	1	1
GO:0051894	positive regulation of focal adhesion as...	15	0	0.55	0	1	1	0	0.55	0	1	1
GO:0051895	negative regulation of focal adhesion as...	11	1	0.4	2.5	0.3356	1	0	0.4	0	1	1
GO:0051898	negative regulation of protein kinase B ...	20	0	0.73	0	1	1	0	0.73	0	1	1
GO:0051900	regulation of mitochondrial depolarizati...	6	0	0.22	0	1	1	0	0.22	0	1	1
GO:0051901	positive regulation of mitochondrial dep...	2	0	0.07	0	1	1	0	0.07	0	1	1
GO:0051902	negative regulation of mitochondrial dep...	1	0	0.04	0	1	1	0	0.04	0	1	1
GO:0051904	pigment granule transport	9	0	0.33	0	1	1	0	0.33	0	1	1
GO:0051905	establishment of pigment granule localiz...	9	0	0.33	0	1	1	0	0.33	0	1	1
GO:0051917	regulation of fibrinolysis	2	0	0.07	0	1	1	0	0.07	0	1	1
GO:0051918	negative regulation of fibrinolysis	2	0	0.07	0	1	1	0	0.07	0	1	1
GO:0051923	sulfation	5	0	0.18	0	1	1	0	0.18	0	1	1
GO:0051934	catecholamine uptake involved in synapti...	6	0	0.22	0	1	1	0	0.22	0	1	1
GO:0051940	regulation of catecholamine uptake invol...	4	0	0.15	0	1	1	0	0.15	0	1	1
GO:0051944	positive regulation of catecholamine upt...	3	0	0.11	0	1	1	0	0.11	0	1	1
GO:0051953	negative regulation of amine transport	17	1	0.62	1.6129	0.46857	1	0	0.62	0	1	1
GO:0051955	regulation of amino acid transport	21	1	0.77	1.2987	0.54213	1	0	0.77	0	1	1
GO:0051956	negative regulation of amino acid transp...	9	1	0.33	3.0303	0.28429	1	0	0.33	0	1	1
GO:0051957	positive regulation of amino acid transp...	10	0	0.36	0	1	1	0	0.36	0	1	1
GO:0051958	methotrexate transport	1	0	0.04	0	1	1	0	0.04	0	1	1
GO:0051964	negative regulation of synapse assembly	3	0	0.11	0	1	1	0	0.11	0	1	1
GO:0051965	positive regulation of synapse assembly	39	1	1.42	0.704225	0.76608	1	0	1.42	0	1	1
GO:0051968	positive regulation of synaptic transmis...	15	0	0.55	0	1	1	0	0.55	0	1	1
GO:0051969	regulation of transmission of nerve impu...	8	0	0.29	0	1	1	0	0.29	0	1	1
GO:0051970	negative regulation of transmission of n...	3	0	0.11	0	1	1	0	0.11	0	1	1
GO:0051971	positive regulation of transmission of n...	3	0	0.11	0	1	1	0	0.11	0	1	1
GO:0051972	regulation of telomerase activity	27	0	0.98	0	1	1	0	0.98	0	1	1
GO:0051973	positive regulation of telomerase activi...	19	0	0.69	0	1	1	0	0.69	0	1	1
GO:0051974	negative regulation of telomerase activi...	8	0	0.29	0	1	1	0	0.29	0	1	1
GO:0051977	lysophospholipid transport	1	0	0.04	0	1	1	0	0.04	0	1	1
GO:0051984	positive regulation of chromosome segreg...	8	0	0.29	0	1	1	0	0.29	0	1	1
GO:0051987	positive regulation of attachment of spi...	4	0	0.15	0	1	1	0	0.15	0	1	1
GO:0051988	regulation of attachment of spindle micr...	8	0	0.29	0	1	1	0	0.29	0	1	1
GO:0052040	modulation by symbiont of host programme...	1	0	0.04	0	1	1	0	0.04	0	1	1
GO:0052042	positive regulation by symbiont of host ...	1	0	0.04	0	1	1	0	0.04	0	1	1
GO:0052150	modulation by symbiont of host apoptotic...	1	0	0.04	0	1	1	0	0.04	0	1	1
GO:0052151	positive regulation by symbiont of host ...	1	0	0.04	0	1	1	0	0.04	0	1	1
GO:0052205	modulation of molecular function in othe...	1	0	0.04	0	1	1	0	0.04	0	1	1
GO:0052312	modulation of transcription in other org...	1	0	0.04	0	1	1	0	0.04	0	1	1
GO:0052372	modulation by symbiont of entry into hos...	13	1	0.47	2.12766	0.38324	1	0	0.47	0	1	1
GO:0052422	modulation by host of symbiont catalytic...	1	0	0.04	0	1	1	0	0.04	0	1	1
GO:0052472	modulation by host of symbiont transcrip...	1	0	0.04	0	1	1	0	0.04	0	1	1
GO:0052646	alditol phosphate metabolic process	6	0	0.22	0	1	1	0	0.22	0	1	1
GO:0052651	monoacylglycerol catabolic process	3	0	0.11	0	1	1	0	0.11	0	1	1
GO:0052652	cyclic purine nucleotide metabolic proce...	12	0	0.44	0	1	1	0	0.44	0	1	1
GO:0052746	inositol phosphorylation	2	0	0.07	0	1	1	0	0.07	0	1	1
GO:0052803	imidazole-containing compound metabolic ...	2	0	0.07	0	1	1	0	0.07	0	1	1
GO:0052805	imidazole-containing compound catabolic ...	1	0	0.04	0	1	1	0	0.04	0	1	1
GO:0055003	cardiac myofibril assembly	9	0	0.33	0	1	1	0	0.33	0	1	1
GO:0055005	ventricular cardiac myofibril assembly	2	0	0.07	0	1	1	0	0.07	0	1	1
GO:0055011	atrial cardiac muscle cell differentiati...	1	0	0.04	0	1	1	0	0.04	0	1	1
GO:0055014	atrial cardiac muscle cell development	1	0	0.04	0	1	1	0	0.04	0	1	1
GO:0055015	ventricular cardiac muscle cell developm...	7	0	0.26	0	1	1	0	0.26	0	1	1
GO:0055018	regulation of cardiac muscle fiber devel...	1	0	0.04	0	1	1	0	0.04	0	1	1
GO:0055020	positive regulation of cardiac muscle fi...	1	0	0.04	0	1	1	0	0.04	0	1	1
GO:0055024	regulation of cardiac muscle tissue deve...	3	0	0.11	0	1	1	0	0.11	0	1	1
GO:0055025	positive regulation of cardiac muscle ti...	2	0	0.07	0	1	1	0	0.07	0	1	1
GO:0055064	chloride ion homeostasis	8	0	0.29	0	1	1	0	0.29	0	1	1
GO:0055070	copper ion homeostasis	8	0	0.29	0	1	1	0	0.29	0	1	1
GO:0055071	manganese ion homeostasis	3	0	0.11	0	1	1	0	0.11	0	1	1
GO:0055072	iron ion homeostasis	35	1	1.28	0.78125	0.72838	1	0	1.28	0	1	1
GO:0055073	cadmium ion homeostasis	1	0	0.04	0	1	1	0	0.04	0	1	1
GO:0055083	monovalent inorganic anion homeostasis	9	0	0.33	0	1	1	0	0.33	0	1	1
GO:0055088	lipid homeostasis	62	1	2.26	0.442478	0.9011	1	0	2.26	0	1	1
GO:0055089	fatty acid homeostasis	7	0	0.26	0	1	1	0	0.26	0	1	1
GO:0055090	acylglycerol homeostasis	12	0	0.44	0	1	1	0	0.44	0	1	1
GO:0055091	phospholipid homeostasis	6	0	0.22	0	1	1	0	0.22	0	1	1
GO:0055092	sterol homeostasis	33	1	1.2	0.833333	0.70732	1	0	1.2	0	1	1
GO:0055093	response to hyperoxia	3	0	0.11	0	1	1	0	0.11	0	1	1
GO:0055094	response to lipoprotein particle	10	0	0.36	0	1	1	0	0.36	0	1	1
GO:0055095	lipoprotein particle mediated signaling	1	0	0.04	0	1	1	0	0.04	0	1	1
GO:0055096	low-density lipoprotein particle mediate...	1	0	0.04	0	1	1	0	0.04	0	1	1
GO:0055107	Golgi to secretory granule transport	1	0	0.04	0	1	1	0	0.04	0	1	1
GO:0055108	Golgi to transport vesicle transport	2	0	0.07	0	1	1	0	0.07	0	1	1
GO:0055113	epiboly involved in gastrulation with mo...	1	0	0.04	0	1	1	0	0.04	0	1	1
GO:0055118	negative regulation of cardiac muscle co...	4	0	0.15	0	1	1	0	0.15	0	1	1
GO:0055119	relaxation of cardiac muscle	9	0	0.33	0	1	1	0	0.33	0	1	1
GO:0055130	D-alanine catabolic process	1	0	0.04	0	1	1	0	0.04	0	1	1
GO:0060003	copper ion export	3	0	0.11	0	1	1	0	0.11	0	1	1
GO:0060005	vestibular reflex	2	0	0.07	0	1	1	0	0.07	0	1	1
GO:0060008	Sertoli cell differentiation	9	0	0.33	0	1	1	0	0.33	0	1	1
GO:0060009	Sertoli cell development	7	0	0.26	0	1	1	0	0.26	0	1	1
GO:0060012	synaptic transmission, glycinergic	3	0	0.11	0	1	1	0	0.11	0	1	1
GO:0060013	righting reflex	6	0	0.22	0	1	1	0	0.22	0	1	1
GO:0060018	astrocyte fate commitment	2	0	0.07	0	1	1	0	0.07	0	1	1
GO:0060024	rhythmic synaptic transmission	3	0	0.11	0	1	1	0	0.11	0	1	1
GO:0060026	convergent extension	9	0	0.33	0	1	1	0	0.33	0	1	1
GO:0060027	convergent extension involved in gastrul...	4	0	0.15	0	1	1	0	0.15	0	1	1
GO:0060028	convergent extension involved in axis el...	6	0	0.22	0	1	1	0	0.22	0	1	1
GO:0060029	convergent extension involved in organog...	3	0	0.11	0	1	1	0	0.11	0	1	1
GO:0060031	mediolateral intercalation	1	0	0.04	0	1	1	0	0.04	0	1	1
GO:0060032	notochord regression	1	0	0.04	0	1	1	0	0.04	0	1	1
GO:0060033	anatomical structure regression	10	0	0.36	0	1	1	0	0.36	0	1	1
GO:0060039	pericardium development	14	0	0.51	0	1	1	0	0.51	0	1	1
GO:0060040	retinal bipolar neuron differentiation	3	1	0.11	9.09091	0.10546	1	0	0.11	0	1	1
GO:0060042	retina morphogenesis in camera-type eye	42	1	1.53	0.653595	0.79089	1	0	1.53	0	1	1
GO:0060046	regulation of acrosome reaction	5	0	0.18	0	1	1	0	0.18	0	1	1
GO:0060049	regulation of protein glycosylation	5	0	0.18	0	1	1	0	0.18	0	1	1
GO:0060050	positive regulation of protein glycosyla...	1	0	0.04	0	1	1	0	0.04	0	1	1
GO:0060051	negative regulation of protein glycosyla...	2	0	0.07	0	1	1	0	0.07	0	1	1
GO:0060052	neurofilament cytoskeleton organization	6	0	0.22	0	1	1	0	0.22	0	1	1
GO:0060054	positive regulation of epithelial cell p...	1	0	0.04	0	1	1	0	0.04	0	1	1
GO:0060055	angiogenesis involved in wound healing	7	0	0.26	0	1	1	0	0.26	0	1	1
GO:0060059	embryonic retina morphogenesis in camera...	5	0	0.18	0	1	1	0	0.18	0	1	1
GO:0060060	post-embryonic retina morphogenesis in c...	3	0	0.11	0	1	1	0	0.11	0	1	1
GO:0060061	Spemann organizer formation	2	0	0.07	0	1	1	0	0.07	0	1	1
GO:0060064	Spemann organizer formation at the anter...	1	0	0.04	0	1	1	0	0.04	0	1	1
GO:0060065	uterus development	13	0	0.47	0	1	1	0	0.47	0	1	1
GO:0060066	oviduct development	5	0	0.18	0	1	1	0	0.18	0	1	1
GO:0060067	cervix development	2	0	0.07	0	1	1	0	0.07	0	1	1
GO:0060068	vagina development	6	0	0.22	0	1	1	0	0.22	0	1	1
GO:0060073	micturition	6	0	0.22	0	1	1	0	0.22	0	1	1
GO:0060075	regulation of resting membrane potential	3	0	0.11	0	1	1	0	0.11	0	1	1
GO:0060080	inhibitory postsynaptic potential	12	0	0.44	0	1	1	0	0.44	0	1	1
GO:0060081	membrane hyperpolarization	8	1	0.29	3.44828	0.25717	1	0	0.29	0	1	1
GO:0060082	eye blink reflex	1	0	0.04	0	1	1	0	0.04	0	1	1
GO:0060083	smooth muscle contraction involved in mi...	3	0	0.11	0	1	1	0	0.11	0	1	1
GO:0060084	synaptic transmission involved in mictur...	1	0	0.04	0	1	1	0	0.04	0	1	1
GO:0060086	circadian temperature homeostasis	2	0	0.07	0	1	1	0	0.07	0	1	1
GO:0060087	relaxation of vascular associated smooth...	5	0	0.18	0	1	1	0	0.18	0	1	1
GO:0060088	auditory receptor cell stereocilium orga...	8	0	0.29	0	1	1	0	0.29	0	1	1
GO:0060099	regulation of phagocytosis, engulfment	7	0	0.26	0	1	1	0	0.26	0	1	1
GO:0060100	positive regulation of phagocytosis, eng...	7	0	0.26	0	1	1	0	0.26	0	1	1
GO:0060112	generation of ovulation cycle rhythm	1	0	0.04	0	1	1	0	0.04	0	1	1
GO:0060113	inner ear receptor cell differentiation	40	0	1.46	0	1	1	0	1.46	0	1	1
GO:0060114	vestibular receptor cell differentiation	2	0	0.07	0	1	1	0	0.07	0	1	1
GO:0060116	vestibular receptor cell morphogenesis	1	0	0.04	0	1	1	0	0.04	0	1	1
GO:0060117	auditory receptor cell development	13	0	0.47	0	1	1	0	0.47	0	1	1
GO:0060118	vestibular receptor cell development	2	0	0.07	0	1	1	0	0.07	0	1	1
GO:0060119	inner ear receptor cell development	29	0	1.06	0	1	1	0	1.06	0	1	1
GO:0060120	inner ear receptor cell fate commitment	2	0	0.07	0	1	1	0	0.07	0	1	1
GO:0060121	vestibular receptor cell stereocilium or...	1	0	0.04	0	1	1	0	0.04	0	1	1
GO:0060122	inner ear receptor cell stereocilium org...	19	0	0.69	0	1	1	0	0.69	0	1	1
GO:0060123	regulation of growth hormone secretion	7	0	0.26	0	1	1	0	0.26	0	1	1
GO:0060124	positive regulation of growth hormone se...	5	0	0.18	0	1	1	0	0.18	0	1	1
GO:0060125	negative regulation of growth hormone se...	2	0	0.07	0	1	1	0	0.07	0	1	1
GO:0060126	somatotropin secreting cell differentiat...	3	0	0.11	0	1	1	0	0.11	0	1	1
GO:0060128	corticotropin hormone secreting cell dif...	1	0	0.04	0	1	1	0	0.04	0	1	1
GO:0060129	thyroid-stimulating hormone-secreting ce...	2	0	0.07	0	1	1	0	0.07	0	1	1
GO:0060133	somatotropin secreting cell development	2	0	0.07	0	1	1	0	0.07	0	1	1
GO:0060134	prepulse inhibition	11	0	0.4	0	1	1	0	0.4	0	1	1
GO:0060136	embryonic process involved in female pre...	4	0	0.15	0	1	1	0	0.15	0	1	1
GO:0060137	maternal process involved in parturition	2	0	0.07	0	1	1	0	0.07	0	1	1
GO:0060139	positive regulation of apoptotic process...	1	0	0.04	0	1	1	0	0.04	0	1	1
GO:0060142	regulation of syncytium formation by pla...	11	0	0.4	0	1	1	0	0.4	0	1	1
GO:0060143	positive regulation of syncytium formati...	10	0	0.36	0	1	1	0	0.36	0	1	1
GO:0060148	positive regulation of posttranscription...	18	0	0.66	0	1	1	0	0.66	0	1	1
GO:0060151	peroxisome localization	2	0	0.07	0	1	1	0	0.07	0	1	1
GO:0060152	microtubule-based peroxisome localizatio...	2	0	0.07	0	1	1	0	0.07	0	1	1
GO:0060155	platelet dense granule organization	3	0	0.11	0	1	1	0	0.11	0	1	1
GO:0060157	urinary bladder development	1	0	0.04	0	1	1	0	0.04	0	1	1
GO:0060158	phospholipase C-activating dopamine rece...	5	0	0.18	0	1	1	0	0.18	0	1	1
GO:0060159	regulation of dopamine receptor signalin...	7	1	0.26	3.84615	0.22903	1	0	0.26	0	1	1
GO:0060160	negative regulation of dopamine receptor...	4	1	0.15	6.66667	0.13809	1	0	0.15	0	1	1
GO:0060161	positive regulation of dopamine receptor...	2	0	0.07	0	1	1	0	0.07	0	1	1
GO:0060163	subpallium neuron fate commitment	1	0	0.04	0	1	1	0	0.04	0	1	1
GO:0060164	regulation of timing of neuron different...	3	0	0.11	0	1	1	0	0.11	0	1	1
GO:0060166	olfactory pit development	1	0	0.04	0	1	1	0	0.04	0	1	1
GO:0060167	regulation of adenosine receptor signali...	1	0	0.04	0	1	1	0	0.04	0	1	1
GO:0060168	positive regulation of adenosine recepto...	1	0	0.04	0	1	1	0	0.04	0	1	1
GO:0060174	limb bud formation	6	0	0.22	0	1	1	0	0.22	0	1	1
GO:0060178	regulation of exocyst localization	2	0	0.07	0	1	1	0	0.07	0	1	1
GO:0060179	male mating behavior	7	0	0.26	0	1	1	0	0.26	0	1	1
GO:0060180	female mating behavior	7	0	0.26	0	1	1	0	0.26	0	1	1
GO:0060183	apelin receptor signaling pathway	1	0	0.04	0	1	1	0	0.04	0	1	1
GO:0060192	negative regulation of lipase activity	4	0	0.15	0	1	1	0	0.15	0	1	1
GO:0060197	cloacal septation	1	0	0.04	0	1	1	0	0.04	0	1	1
GO:0060212	negative regulation of nuclear-transcrib...	1	0	0.04	0	1	1	0	0.04	0	1	1
GO:0060214	endocardium formation	1	0	0.04	0	1	1	0	0.04	0	1	1
GO:0060215	primitive hemopoiesis	6	0	0.22	0	1	1	0	0.22	0	1	1
GO:0060217	hemangioblast cell differentiation	1	0	0.04	0	1	1	0	0.04	0	1	1
GO:0060218	hematopoietic stem cell differentiation	13	0	0.47	0	1	1	0	0.47	0	1	1
GO:0060219	camera-type eye photoreceptor cell diffe...	19	0	0.69	0	1	1	0	0.69	0	1	1
GO:0060221	retinal rod cell differentiation	9	0	0.33	0	1	1	0	0.33	0	1	1
GO:0060231	mesenchymal to epithelial transition	12	0	0.44	0	1	1	0	0.44	0	1	1
GO:0060242	contact inhibition	3	1	0.11	9.09091	0.10546	1	0	0.11	0	1	1
GO:0060244	negative regulation of cell proliferatio...	1	1	0.04	25	0.03646	1	0	0.04	0	1	1
GO:0060245	detection of cell density	4	1	0.15	6.66667	0.13809	1	0	0.15	0	1	1
GO:0060251	regulation of glial cell proliferation	13	0	0.47	0	1	1	0	0.47	0	1	1
GO:0060252	positive regulation of glial cell prolif...	8	0	0.29	0	1	1	0	0.29	0	1	1
GO:0060253	negative regulation of glial cell prolif...	4	0	0.15	0	1	1	0	0.15	0	1	1
GO:0060259	regulation of feeding behavior	11	0	0.4	0	1	1	0	0.4	0	1	1
GO:0060260	regulation of transcription initiation f...	20	0	0.73	0	1	1	0	0.73	0	1	1
GO:0060261	positive regulation of transcription ini...	17	0	0.62	0	1	1	0	0.62	0	1	1
GO:0060263	regulation of respiratory burst	9	0	0.33	0	1	1	0	0.33	0	1	1
GO:0060264	regulation of respiratory burst involved...	4	0	0.15	0	1	1	0	0.15	0	1	1
GO:0060265	positive regulation of respiratory burst...	1	0	0.04	0	1	1	0	0.04	0	1	1
GO:0060266	negative regulation of respiratory burst...	2	0	0.07	0	1	1	0	0.07	0	1	1
GO:0060267	positive regulation of respiratory burst	3	0	0.11	0	1	1	0	0.11	0	1	1
GO:0060268	negative regulation of respiratory burst	3	0	0.11	0	1	1	0	0.11	0	1	1
GO:0060272	embryonic skeletal joint morphogenesis	6	0	0.22	0	1	1	0	0.22	0	1	1
GO:0060278	regulation of ovulation	1	0	0.04	0	1	1	0	0.04	0	1	1
GO:0060279	positive regulation of ovulation	1	0	0.04	0	1	1	0	0.04	0	1	1
GO:0060281	regulation of oocyte development	3	0	0.11	0	1	1	0	0.11	0	1	1
GO:0060282	positive regulation of oocyte developmen...	2	0	0.07	0	1	1	0	0.07	0	1	1
GO:0060283	negative regulation of oocyte developmen...	1	0	0.04	0	1	1	0	0.04	0	1	1
GO:0060287	epithelial cilium movement involved in d...	5	0	0.18	0	1	1	0	0.18	0	1	1
GO:0060292	long-term synaptic depression	17	0	0.62	0	1	1	0	0.62	0	1	1
GO:0060295	regulation of cilium movement involved i...	8	0	0.29	0	1	1	0	0.29	0	1	1
GO:0060296	regulation of cilium beat frequency invo...	4	0	0.15	0	1	1	0	0.15	0	1	1
GO:0060298	positive regulation of sarcomere organiz...	2	0	0.07	0	1	1	0	0.07	0	1	1
GO:0060300	regulation of cytokine activity	1	0	0.04	0	1	1	0	0.04	0	1	1
GO:0060302	negative regulation of cytokine activity	1	0	0.04	0	1	1	0	0.04	0	1	1
GO:0060304	regulation of phosphatidylinositol depho...	5	0	0.18	0	1	1	0	0.18	0	1	1
GO:0060309	elastin catabolic process	1	0	0.04	0	1	1	0	0.04	0	1	1
GO:0060313	negative regulation of blood vessel remo...	1	0	0.04	0	1	1	0	0.04	0	1	1
GO:0060314	regulation of ryanodine-sensitive calciu...	6	0	0.22	0	1	1	0	0.22	0	1	1
GO:0060315	negative regulation of ryanodine-sensiti...	5	0	0.18	0	1	1	0	0.18	0	1	1
GO:0060316	positive regulation of ryanodine-sensiti...	3	0	0.11	0	1	1	0	0.11	0	1	1
GO:0060317	cardiac epithelial to mesenchymal transi...	15	0	0.55	0	1	1	0	0.55	0	1	1
GO:0060319	primitive erythrocyte differentiation	4	0	0.15	0	1	1	0	0.15	0	1	1
GO:0060327	cytoplasmic actin-based contraction invo...	2	0	0.07	0	1	1	0	0.07	0	1	1
GO:0060330	regulation of response to interferon-gam...	6	0	0.22	0	1	1	0	0.22	0	1	1
GO:0060331	negative regulation of response to inter...	4	0	0.15	0	1	1	0	0.15	0	1	1
GO:0060332	positive regulation of response to inter...	1	0	0.04	0	1	1	0	0.04	0	1	1
GO:0060333	interferon-gamma-mediated signaling path...	6	0	0.22	0	1	1	0	0.22	0	1	1
GO:0060334	regulation of interferon-gamma-mediated ...	6	0	0.22	0	1	1	0	0.22	0	1	1
GO:0060335	positive regulation of interferon-gamma-...	1	0	0.04	0	1	1	0	0.04	0	1	1
GO:0060336	negative regulation of interferon-gamma-...	4	0	0.15	0	1	1	0	0.15	0	1	1
GO:0060337	type I interferon signaling pathway	12	0	0.44	0	1	1	0	0.44	0	1	1
GO:0060338	regulation of type I interferon-mediated...	10	0	0.36	0	1	1	0	0.36	0	1	1
GO:0060339	negative regulation of type I interferon...	5	0	0.18	0	1	1	0	0.18	0	1	1
GO:0060340	positive regulation of type I interferon...	4	0	0.15	0	1	1	0	0.15	0	1	1
GO:0060347	heart trabecula formation	7	1	0.26	3.84615	0.22903	1	0	0.26	0	1	1
GO:0060352	cell adhesion molecule production	3	0	0.11	0	1	1	0	0.11	0	1	1
GO:0060353	regulation of cell adhesion molecule pro...	3	0	0.11	0	1	1	0	0.11	0	1	1
GO:0060354	negative regulation of cell adhesion mol...	1	0	0.04	0	1	1	0	0.04	0	1	1
GO:0060355	positive regulation of cell adhesion mol...	2	0	0.07	0	1	1	0	0.07	0	1	1
GO:0060357	regulation of leucine import	1	0	0.04	0	1	1	0	0.04	0	1	1
GO:0060358	negative regulation of leucine import	1	0	0.04	0	1	1	0	0.04	0	1	1
GO:0060359	response to ammonium ion	4	1	0.15	6.66667	0.13809	1	0	0.15	0	1	1
GO:0060364	frontal suture morphogenesis	1	0	0.04	0	1	1	0	0.04	0	1	1
GO:0060365	coronal suture morphogenesis	1	0	0.04	0	1	1	0	0.04	0	1	1
GO:0060366	lambdoid suture morphogenesis	1	0	0.04	0	1	1	0	0.04	0	1	1
GO:0060367	sagittal suture morphogenesis	1	0	0.04	0	1	1	0	0.04	0	1	1
GO:0060368	regulation of Fc receptor mediated stimu...	5	0	0.18	0	1	1	0	0.18	0	1	1
GO:0060369	positive regulation of Fc receptor media...	2	0	0.07	0	1	1	0	0.07	0	1	1
GO:0060370	susceptibility to T cell mediated cytoto...	1	0	0.04	0	1	1	0	0.04	0	1	1
GO:0060372	regulation of atrial cardiac muscle cell...	2	0	0.07	0	1	1	0	0.07	0	1	1
GO:0060374	mast cell differentiation	2	0	0.07	0	1	1	0	0.07	0	1	1
GO:0060375	regulation of mast cell differentiation	2	0	0.07	0	1	1	0	0.07	0	1	1
GO:0060377	negative regulation of mast cell differe...	1	0	0.04	0	1	1	0	0.04	0	1	1
GO:0060378	regulation of brood size	2	0	0.07	0	1	1	0	0.07	0	1	1
GO:0060379	cardiac muscle cell myoblast differentia...	5	0	0.18	0	1	1	0	0.18	0	1	1
GO:0060382	regulation of DNA strand elongation	3	0	0.11	0	1	1	0	0.11	0	1	1
GO:0060383	positive regulation of DNA strand elonga...	2	0	0.07	0	1	1	0	0.07	0	1	1
GO:0060384	innervation	16	0	0.58	0	1	1	0	0.58	0	1	1
GO:0060385	axonogenesis involved in innervation	5	0	0.18	0	1	1	0	0.18	0	1	1
GO:0060390	regulation of SMAD protein signal transd...	16	1	0.58	1.72414	0.44841	1	0	0.58	0	1	1
GO:0060391	positive regulation of SMAD protein sign...	12	0	0.44	0	1	1	0	0.44	0	1	1
GO:0060392	negative regulation of SMAD protein sign...	3	0	0.11	0	1	1	0	0.11	0	1	1
GO:0060394	negative regulation of pathway-restricte...	6	0	0.22	0	1	1	0	0.22	0	1	1
GO:0060396	growth hormone receptor signaling pathwa...	6	0	0.22	0	1	1	0	0.22	0	1	1
GO:0060397	growth hormone receptor signaling pathwa...	2	0	0.07	0	1	1	0	0.07	0	1	1
GO:0060398	regulation of growth hormone receptor si...	2	0	0.07	0	1	1	0	0.07	0	1	1
GO:0060399	positive regulation of growth hormone re...	1	0	0.04	0	1	1	0	0.04	0	1	1
GO:0060400	negative regulation of growth hormone re...	1	0	0.04	0	1	1	0	0.04	0	1	1
GO:0060404	axonemal microtubule depolymerization	1	0	0.04	0	1	1	0	0.04	0	1	1
GO:0060405	regulation of penile erection	5	0	0.18	0	1	1	0	0.18	0	1	1
GO:0060406	positive regulation of penile erection	5	0	0.18	0	1	1	0	0.18	0	1	1
GO:0060408	regulation of acetylcholine metabolic pr...	2	0	0.07	0	1	1	0	0.07	0	1	1
GO:0060409	positive regulation of acetylcholine met...	2	0	0.07	0	1	1	0	0.07	0	1	1
GO:0060412	ventricular septum morphogenesis	24	0	0.88	0	1	1	0	0.88	0	1	1
GO:0060413	atrial septum morphogenesis	9	0	0.33	0	1	1	0	0.33	0	1	1
GO:0060414	aorta smooth muscle tissue morphogenesis	3	0	0.11	0	1	1	0	0.11	0	1	1
GO:0060416	response to growth hormone	6	0	0.22	0	1	1	0	0.22	0	1	1
GO:0060423	foregut regionalization	2	0	0.07	0	1	1	0	0.07	0	1	1
GO:0060424	lung field specification	2	0	0.07	0	1	1	0	0.07	0	1	1
GO:0060425	lung morphogenesis	28	0	1.02	0	1	1	0	1.02	0	1	1
GO:0060426	lung vasculature development	3	0	0.11	0	1	1	0	0.11	0	1	1
GO:0060428	lung epithelium development	25	0	0.91	0	1	1	0	0.91	0	1	1
GO:0060430	lung saccule development	4	0	0.15	0	1	1	0	0.15	0	1	1
GO:0060431	primary lung bud formation	3	0	0.11	0	1	1	0	0.11	0	1	1
GO:0060435	bronchiole development	1	0	0.04	0	1	1	0	0.04	0	1	1
GO:0060437	lung growth	2	0	0.07	0	1	1	0	0.07	0	1	1
GO:0060438	trachea development	15	0	0.55	0	1	1	0	0.55	0	1	1
GO:0060439	trachea morphogenesis	8	0	0.29	0	1	1	0	0.29	0	1	1
GO:0060440	trachea formation	5	0	0.18	0	1	1	0	0.18	0	1	1
GO:0060441	epithelial tube branching involved in lu...	14	0	0.51	0	1	1	0	0.51	0	1	1
GO:0060447	bud outgrowth involved in lung branching	1	0	0.04	0	1	1	0	0.04	0	1	1
GO:0060448	dichotomous subdivision of terminal unit...	1	0	0.04	0	1	1	0	0.04	0	1	1
GO:0060449	bud elongation involved in lung branchin...	4	0	0.15	0	1	1	0	0.15	0	1	1
GO:0060450	positive regulation of hindgut contracti...	1	0	0.04	0	1	1	0	0.04	0	1	1
GO:0060452	positive regulation of cardiac muscle co...	4	0	0.15	0	1	1	0	0.15	0	1	1
GO:0060453	regulation of gastric acid secretion	4	0	0.15	0	1	1	0	0.15	0	1	1
GO:0060454	positive regulation of gastric acid secr...	1	0	0.04	0	1	1	0	0.04	0	1	1
GO:0060455	negative regulation of gastric acid secr...	2	0	0.07	0	1	1	0	0.07	0	1	1
GO:0060456	positive regulation of digestive system ...	6	0	0.22	0	1	1	0	0.22	0	1	1
GO:0060457	negative regulation of digestive system ...	8	0	0.29	0	1	1	0	0.29	0	1	1
GO:0060458	right lung development	2	0	0.07	0	1	1	0	0.07	0	1	1
GO:0060459	left lung development	3	0	0.11	0	1	1	0	0.11	0	1	1
GO:0060460	left lung morphogenesis	2	0	0.07	0	1	1	0	0.07	0	1	1
GO:0060461	right lung morphogenesis	1	0	0.04	0	1	1	0	0.04	0	1	1
GO:0060462	lung lobe development	6	0	0.22	0	1	1	0	0.22	0	1	1
GO:0060463	lung lobe morphogenesis	6	0	0.22	0	1	1	0	0.22	0	1	1
GO:0060464	lung lobe formation	1	0	0.04	0	1	1	0	0.04	0	1	1
GO:0060466	activation of meiosis involved in egg ac...	2	0	0.07	0	1	1	0	0.07	0	1	1
GO:0060467	negative regulation of fertilization	3	0	0.11	0	1	1	0	0.11	0	1	1
GO:0060468	prevention of polyspermy	3	0	0.11	0	1	1	0	0.11	0	1	1
GO:0060474	positive regulation of flagellated sperm...	1	0	0.04	0	1	1	0	0.04	0	1	1
GO:0060478	acrosomal vesicle exocytosis	1	0	0.04	0	1	1	0	0.04	0	1	1
GO:0060479	lung cell differentiation	17	0	0.62	0	1	1	0	0.62	0	1	1
GO:0060480	lung goblet cell differentiation	1	0	0.04	0	1	1	0	0.04	0	1	1
GO:0060481	lobar bronchus epithelium development	1	0	0.04	0	1	1	0	0.04	0	1	1
GO:0060482	lobar bronchus development	2	0	0.07	0	1	1	0	0.07	0	1	1
GO:0060484	lung-associated mesenchyme development	5	0	0.18	0	1	1	0	0.18	0	1	1
GO:0060486	club cell differentiation	2	0	0.07	0	1	1	0	0.07	0	1	1
GO:0060487	lung epithelial cell differentiation	16	0	0.58	0	1	1	0	0.58	0	1	1
GO:0060488	orthogonal dichotomous subdivision of te...	1	0	0.04	0	1	1	0	0.04	0	1	1
GO:0060489	planar dichotomous subdivision of termin...	1	0	0.04	0	1	1	0	0.04	0	1	1
GO:0060490	lateral sprouting involved in lung morph...	1	0	0.04	0	1	1	0	0.04	0	1	1
GO:0060492	lung induction	2	0	0.07	0	1	1	0	0.07	0	1	1
GO:0060495	cell-cell signaling involved in lung dev...	1	0	0.04	0	1	1	0	0.04	0	1	1
GO:0060501	positive regulation of epithelial cell p...	3	0	0.11	0	1	1	0	0.11	0	1	1
GO:0060502	epithelial cell proliferation involved i...	7	0	0.26	0	1	1	0	0.26	0	1	1
GO:0060503	bud dilation involved in lung branching	1	0	0.04	0	1	1	0	0.04	0	1	1
GO:0060506	smoothened signaling pathway involved in...	1	0	0.04	0	1	1	0	0.04	0	1	1
GO:0060509	type I pneumocyte differentiation	6	0	0.22	0	1	1	0	0.22	0	1	1
GO:0060510	type II pneumocyte differentiation	3	0	0.11	0	1	1	0	0.11	0	1	1
GO:0060513	prostatic bud formation	4	0	0.15	0	1	1	0	0.15	0	1	1
GO:0060514	prostate induction	1	0	0.04	0	1	1	0	0.04	0	1	1
GO:0060515	prostate field specification	1	0	0.04	0	1	1	0	0.04	0	1	1
GO:0060516	primary prostatic bud elongation	2	0	0.07	0	1	1	0	0.07	0	1	1
GO:0060517	epithelial cell proliferation involved i...	1	0	0.04	0	1	1	0	0.04	0	1	1
GO:0060520	activation of prostate induction by andr...	1	0	0.04	0	1	1	0	0.04	0	1	1
GO:0060523	prostate epithelial cord elongation	2	0	0.07	0	1	1	0	0.07	0	1	1
GO:0060528	secretory columnal luminar epithelial ce...	2	0	0.07	0	1	1	0	0.07	0	1	1
GO:0060529	squamous basal epithelial stem cell diff...	1	0	0.04	0	1	1	0	0.04	0	1	1
GO:0060532	bronchus cartilage development	2	0	0.07	0	1	1	0	0.07	0	1	1
GO:0060534	trachea cartilage development	4	0	0.15	0	1	1	0	0.15	0	1	1
GO:0060535	trachea cartilage morphogenesis	2	0	0.07	0	1	1	0	0.07	0	1	1
GO:0060539	diaphragm development	4	0	0.15	0	1	1	0	0.15	0	1	1
GO:0060540	diaphragm morphogenesis	1	0	0.04	0	1	1	0	0.04	0	1	1
GO:0060544	regulation of necroptotic process	9	1	0.33	3.0303	0.28429	1	0	0.33	0	1	1
GO:0060546	negative regulation of necroptotic proce...	8	0	0.29	0	1	1	0	0.29	0	1	1
GO:0060547	negative regulation of necrotic cell dea...	10	0	0.36	0	1	1	0	0.36	0	1	1
GO:0060556	regulation of vitamin D biosynthetic pro...	2	0	0.07	0	1	1	0	0.07	0	1	1
GO:0060559	positive regulation of calcidiol 1-monoo...	1	0	0.04	0	1	1	0	0.04	0	1	1
GO:0060566	positive regulation of DNA-templated tra...	1	0	0.04	0	1	1	0	0.04	0	1	1
GO:0060567	negative regulation of DNA-templated tra...	2	0	0.07	0	1	1	0	0.07	0	1	1
GO:0060571	morphogenesis of an epithelial fold	12	0	0.44	0	1	1	0	0.44	0	1	1
GO:0060572	morphogenesis of an epithelial bud	8	0	0.29	0	1	1	0	0.29	0	1	1
GO:0060573	cell fate specification involved in patt...	4	0	0.15	0	1	1	0	0.15	0	1	1
GO:0060574	intestinal epithelial cell maturation	1	0	0.04	0	1	1	0	0.04	0	1	1
GO:0060575	intestinal epithelial cell differentiati...	11	0	0.4	0	1	1	0	0.4	0	1	1
GO:0060576	intestinal epithelial cell development	6	0	0.22	0	1	1	0	0.22	0	1	1
GO:0060577	pulmonary vein morphogenesis	2	0	0.07	0	1	1	0	0.07	0	1	1
GO:0060578	superior vena cava morphogenesis	1	0	0.04	0	1	1	0	0.04	0	1	1
GO:0060579	ventral spinal cord interneuron fate com...	6	0	0.22	0	1	1	0	0.22	0	1	1
GO:0060581	cell fate commitment involved in pattern...	6	0	0.22	0	1	1	0	0.22	0	1	1
GO:0060584	regulation of prostaglandin-endoperoxide...	1	0	0.04	0	1	1	0	0.04	0	1	1
GO:0060585	positive regulation of prostaglandin-end...	1	0	0.04	0	1	1	0	0.04	0	1	1
GO:0060586	multicellular organismal iron ion homeos...	5	0	0.18	0	1	1	0	0.18	0	1	1
GO:0060587	regulation of lipoprotein lipid oxidatio...	1	0	0.04	0	1	1	0	0.04	0	1	1
GO:0060592	mammary gland formation	5	0	0.18	0	1	1	0	0.18	0	1	1
GO:0060594	mammary gland specification	3	0	0.11	0	1	1	0	0.11	0	1	1
GO:0060595	fibroblast growth factor receptor signal...	1	0	0.04	0	1	1	0	0.04	0	1	1
GO:0060596	mammary placode formation	1	0	0.04	0	1	1	0	0.04	0	1	1
GO:0060599	lateral sprouting involved in mammary gl...	2	0	0.07	0	1	1	0	0.07	0	1	1
GO:0060600	dichotomous subdivision of an epithelial...	4	0	0.15	0	1	1	0	0.15	0	1	1
GO:0060601	lateral sprouting from an epithelium	6	0	0.22	0	1	1	0	0.22	0	1	1
GO:0060602	branch elongation of an epithelium	9	0	0.33	0	1	1	0	0.33	0	1	1
GO:0060605	tube lumen cavitation	5	0	0.18	0	1	1	0	0.18	0	1	1
GO:0060612	adipose tissue development	18	0	0.66	0	1	1	0	0.66	0	1	1
GO:0060613	fat pad development	3	0	0.11	0	1	1	0	0.11	0	1	1
GO:0060615	mammary gland bud formation	1	0	0.04	0	1	1	0	0.04	0	1	1
GO:0060620	regulation of cholesterol import	3	0	0.11	0	1	1	0	0.11	0	1	1
GO:0060623	regulation of chromosome condensation	4	0	0.15	0	1	1	0	0.15	0	1	1
GO:0060632	regulation of microtubule-based movement	20	0	0.73	0	1	1	0	0.73	0	1	1
GO:0060633	negative regulation of transcription ini...	2	0	0.07	0	1	1	0	0.07	0	1	1
GO:0060644	mammary gland epithelial cell differenti...	7	0	0.26	0	1	1	0	0.26	0	1	1
GO:0060648	mammary gland bud morphogenesis	1	0	0.04	0	1	1	0	0.04	0	1	1
GO:0060662	salivary gland cavitation	5	0	0.18	0	1	1	0	0.18	0	1	1
GO:0060664	epithelial cell proliferation involved i...	2	0	0.07	0	1	1	0	0.07	0	1	1
GO:0060666	dichotomous subdivision of terminal unit...	3	0	0.11	0	1	1	0	0.11	0	1	1
GO:0060667	branch elongation involved in salivary g...	1	0	0.04	0	1	1	0	0.04	0	1	1
GO:0060669	embryonic placenta morphogenesis	11	0	0.4	0	1	1	0	0.4	0	1	1
GO:0060670	branching involved in labyrinthine layer...	6	0	0.22	0	1	1	0	0.22	0	1	1
GO:0060671	epithelial cell differentiation involved...	2	0	0.07	0	1	1	0	0.07	0	1	1
GO:0060672	epithelial cell morphogenesis involved i...	2	0	0.07	0	1	1	0	0.07	0	1	1
GO:0060674	placenta blood vessel development	14	0	0.51	0	1	1	0	0.51	0	1	1
GO:0060675	ureteric bud morphogenesis	33	1	1.2	0.833333	0.70732	1	0	1.2	0	1	1
GO:0060676	ureteric bud formation	1	0	0.04	0	1	1	0	0.04	0	1	1
GO:0060677	ureteric bud elongation	4	0	0.15	0	1	1	0	0.15	0	1	1
GO:0060681	branch elongation involved in ureteric b...	2	0	0.07	0	1	1	0	0.07	0	1	1
GO:0060683	regulation of branching involved in sali...	1	0	0.04	0	1	1	0	0.04	0	1	1
GO:0060684	epithelial-mesenchymal cell signaling	4	0	0.15	0	1	1	0	0.15	0	1	1
GO:0060685	regulation of prostatic bud formation	4	0	0.15	0	1	1	0	0.15	0	1	1
GO:0060686	negative regulation of prostatic bud for...	2	0	0.07	0	1	1	0	0.07	0	1	1
GO:0060687	regulation of branching involved in pros...	2	0	0.07	0	1	1	0	0.07	0	1	1
GO:0060689	cell differentiation involved in salivar...	1	0	0.04	0	1	1	0	0.04	0	1	1
GO:0060699	regulation of endoribonuclease activity	2	0	0.07	0	1	1	0	0.07	0	1	1
GO:0060700	regulation of ribonuclease activity	2	0	0.07	0	1	1	0	0.07	0	1	1
GO:0060701	negative regulation of ribonuclease acti...	1	0	0.04	0	1	1	0	0.04	0	1	1
GO:0060702	negative regulation of endoribonuclease ...	1	0	0.04	0	1	1	0	0.04	0	1	1
GO:0060706	cell differentiation involved in embryon...	14	0	0.51	0	1	1	0	0.51	0	1	1
GO:0060707	trophoblast giant cell differentiation	10	0	0.36	0	1	1	0	0.36	0	1	1
GO:0060708	spongiotrophoblast differentiation	2	0	0.07	0	1	1	0	0.07	0	1	1
GO:0060710	chorio-allantoic fusion	3	0	0.11	0	1	1	0	0.11	0	1	1
GO:0060711	labyrinthine layer development	24	0	0.88	0	1	1	0	0.88	0	1	1
GO:0060712	spongiotrophoblast layer development	6	0	0.22	0	1	1	0	0.22	0	1	1
GO:0060713	labyrinthine layer morphogenesis	10	0	0.36	0	1	1	0	0.36	0	1	1
GO:0060716	labyrinthine layer blood vessel developm...	10	0	0.36	0	1	1	0	0.36	0	1	1
GO:0060717	chorion development	3	0	0.11	0	1	1	0	0.11	0	1	1
GO:0060718	chorionic trophoblast cell differentiati...	2	0	0.07	0	1	1	0	0.07	0	1	1
GO:0060729	intestinal epithelial structure maintena...	2	0	0.07	0	1	1	0	0.07	0	1	1
GO:0060732	positive regulation of inositol phosphat...	5	0	0.18	0	1	1	0	0.18	0	1	1
GO:0060735	regulation of eIF2 alpha phosphorylation...	1	0	0.04	0	1	1	0	0.04	0	1	1
GO:0060736	prostate gland growth	7	0	0.26	0	1	1	0	0.26	0	1	1
GO:0060737	prostate gland morphogenetic growth	3	0	0.11	0	1	1	0	0.11	0	1	1
GO:0060738	epithelial-mesenchymal signaling involve...	1	0	0.04	0	1	1	0	0.04	0	1	1
GO:0060741	prostate gland stromal morphogenesis	1	0	0.04	0	1	1	0	0.04	0	1	1
GO:0060742	epithelial cell differentiation involved...	6	0	0.22	0	1	1	0	0.22	0	1	1
GO:0060743	epithelial cell maturation involved in p...	1	0	0.04	0	1	1	0	0.04	0	1	1
GO:0060744	mammary gland branching involved in thel...	3	0	0.11	0	1	1	0	0.11	0	1	1
GO:0060748	tertiary branching involved in mammary g...	3	0	0.11	0	1	1	0	0.11	0	1	1
GO:0060749	mammary gland alveolus development	7	0	0.26	0	1	1	0	0.26	0	1	1
GO:0060750	epithelial cell proliferation involved i...	1	0	0.04	0	1	1	0	0.04	0	1	1
GO:0060751	branch elongation involved in mammary gl...	2	0	0.07	0	1	1	0	0.07	0	1	1
GO:0060752	intestinal phytosterol absorption	1	0	0.04	0	1	1	0	0.04	0	1	1
GO:0060753	regulation of mast cell chemotaxis	3	0	0.11	0	1	1	0	0.11	0	1	1
GO:0060754	positive regulation of mast cell chemota...	2	0	0.07	0	1	1	0	0.07	0	1	1
GO:0060760	positive regulation of response to cytok...	13	0	0.47	0	1	1	0	0.47	0	1	1
GO:0060762	regulation of branching involved in mamm...	4	0	0.15	0	1	1	0	0.15	0	1	1
GO:0060763	mammary duct terminal end bud growth	4	0	0.15	0	1	1	0	0.15	0	1	1
GO:0060764	cell-cell signaling involved in mammary ...	1	0	0.04	0	1	1	0	0.04	0	1	1
GO:0060765	regulation of androgen receptor signalin...	8	1	0.29	3.44828	0.25717	1	0	0.29	0	1	1
GO:0060766	negative regulation of androgen receptor...	5	1	0.18	5.55556	0.16953	1	0	0.18	0	1	1
GO:0060767	epithelial cell proliferation involved i...	9	0	0.33	0	1	1	0	0.33	0	1	1
GO:0060768	regulation of epithelial cell proliferat...	8	0	0.29	0	1	1	0	0.29	0	1	1
GO:0060769	positive regulation of epithelial cell p...	3	0	0.11	0	1	1	0	0.11	0	1	1
GO:0060770	negative regulation of epithelial cell p...	4	0	0.15	0	1	1	0	0.15	0	1	1
GO:0060775	planar cell polarity pathway involved in...	1	0	0.04	0	1	1	0	0.04	0	1	1
GO:0060781	mesenchymal cell proliferation involved ...	1	0	0.04	0	1	1	0	0.04	0	1	1
GO:0060782	regulation of mesenchymal cell prolifera...	1	0	0.04	0	1	1	0	0.04	0	1	1
GO:0060783	mesenchymal smoothened signaling pathway...	1	0	0.04	0	1	1	0	0.04	0	1	1
GO:0060784	regulation of cell proliferation involve...	1	0	0.04	0	1	1	0	0.04	0	1	1
GO:0060789	hair follicle placode formation	3	0	0.11	0	1	1	0	0.11	0	1	1
GO:0060792	sweat gland development	1	0	0.04	0	1	1	0	0.04	0	1	1
GO:0060795	cell fate commitment involved in formati...	16	0	0.58	0	1	1	0	0.58	0	1	1
GO:0060802	epiblast cell-extraembryonic ectoderm ce...	1	0	0.04	0	1	1	0	0.04	0	1	1
GO:0060809	mesodermal to mesenchymal transition inv...	3	0	0.11	0	1	1	0	0.11	0	1	1
GO:0060816	random inactivation of X chromosome	1	0	0.04	0	1	1	0	0.04	0	1	1
GO:0060817	inactivation of paternal X chromosome	1	0	0.04	0	1	1	0	0.04	0	1	1
GO:0060819	inactivation of X chromosome by genetic ...	1	0	0.04	0	1	1	0	0.04	0	1	1
GO:0060820	inactivation of X chromosome by heteroch...	1	0	0.04	0	1	1	0	0.04	0	1	1
GO:0060823	canonical Wnt signaling pathway involved...	1	0	0.04	0	1	1	0	0.04	0	1	1
GO:0060825	fibroblast growth factor receptor signal...	1	0	0.04	0	1	1	0	0.04	0	1	1
GO:0060827	regulation of canonical Wnt signaling pa...	1	0	0.04	0	1	1	0	0.04	0	1	1
GO:0060829	negative regulation of canonical Wnt sig...	1	0	0.04	0	1	1	0	0.04	0	1	1
GO:0060830	ciliary receptor clustering involved in ...	2	0	0.07	0	1	1	0	0.07	0	1	1
GO:0060837	blood vessel endothelial cell differenti...	4	0	0.15	0	1	1	0	0.15	0	1	1
GO:0060838	lymphatic endothelial cell fate commitme...	2	0	0.07	0	1	1	0	0.07	0	1	1
GO:0060839	endothelial cell fate commitment	2	0	0.07	0	1	1	0	0.07	0	1	1
GO:0060842	arterial endothelial cell differentiatio...	4	0	0.15	0	1	1	0	0.15	0	1	1
GO:0060843	venous endothelial cell differentiation	1	0	0.04	0	1	1	0	0.04	0	1	1
GO:0060854	branching involved in lymph vessel morph...	1	0	0.04	0	1	1	0	0.04	0	1	1
GO:0060856	establishment of blood-brain barrier	4	0	0.15	0	1	1	0	0.15	0	1	1
GO:0060857	establishment of glial blood-brain barri...	1	0	0.04	0	1	1	0	0.04	0	1	1
GO:0060873	anterior semicircular canal development	1	0	0.04	0	1	1	0	0.04	0	1	1
GO:0060875	lateral semicircular canal development	1	0	0.04	0	1	1	0	0.04	0	1	1
GO:0060896	neural plate pattern specification	7	0	0.26	0	1	1	0	0.26	0	1	1
GO:0060897	neural plate regionalization	5	0	0.18	0	1	1	0	0.18	0	1	1
GO:0060907	positive regulation of macrophage cytoki...	3	0	0.11	0	1	1	0	0.11	0	1	1
GO:0060911	cardiac cell fate commitment	7	0	0.26	0	1	1	0	0.26	0	1	1
GO:0060912	cardiac cell fate specification	2	0	0.07	0	1	1	0	0.07	0	1	1
GO:0060913	cardiac cell fate determination	1	0	0.04	0	1	1	0	0.04	0	1	1
GO:0060915	mesenchymal cell differentiation involve...	1	0	0.04	0	1	1	0	0.04	0	1	1
GO:0060916	mesenchymal cell proliferation involved ...	5	0	0.18	0	1	1	0	0.18	0	1	1
GO:0060920	cardiac pacemaker cell differentiation	4	0	0.15	0	1	1	0	0.15	0	1	1
GO:0060921	sinoatrial node cell differentiation	2	0	0.07	0	1	1	0	0.07	0	1	1
GO:0060922	atrioventricular node cell differentiati...	2	0	0.07	0	1	1	0	0.07	0	1	1
GO:0060923	cardiac muscle cell fate commitment	5	0	0.18	0	1	1	0	0.18	0	1	1
GO:0060926	cardiac pacemaker cell development	4	0	0.15	0	1	1	0	0.15	0	1	1
GO:0060927	cardiac pacemaker cell fate commitment	2	0	0.07	0	1	1	0	0.07	0	1	1
GO:0060928	atrioventricular node cell development	2	0	0.07	0	1	1	0	0.07	0	1	1
GO:0060929	atrioventricular node cell fate commitme...	1	0	0.04	0	1	1	0	0.04	0	1	1
GO:0060930	sinoatrial node cell fate commitment	1	0	0.04	0	1	1	0	0.04	0	1	1
GO:0060931	sinoatrial node cell development	2	0	0.07	0	1	1	0	0.07	0	1	1
GO:0060932	His-Purkinje system cell differentiation	1	0	0.04	0	1	1	0	0.04	0	1	1
GO:0060935	cardiac fibroblast cell differentiation	2	0	0.07	0	1	1	0	0.07	0	1	1
GO:0060936	cardiac fibroblast cell development	2	0	0.07	0	1	1	0	0.07	0	1	1
GO:0060938	epicardium-derived cardiac fibroblast ce...	2	0	0.07	0	1	1	0	0.07	0	1	1
GO:0060939	epicardium-derived cardiac fibroblast ce...	2	0	0.07	0	1	1	0	0.07	0	1	1
GO:0060940	epithelial to mesenchymal transition inv...	1	0	0.04	0	1	1	0	0.04	0	1	1
GO:0060947	cardiac vascular smooth muscle cell diff...	9	0	0.33	0	1	1	0	0.33	0	1	1
GO:0060948	cardiac vascular smooth muscle cell deve...	4	0	0.15	0	1	1	0	0.15	0	1	1
GO:0060956	endocardial cell differentiation	2	0	0.07	0	1	1	0	0.07	0	1	1
GO:0060971	embryonic heart tube left/right pattern ...	4	0	0.15	0	1	1	0	0.15	0	1	1
GO:0060973	cell migration involved in heart develop...	8	0	0.29	0	1	1	0	0.29	0	1	1
GO:0060974	cell migration involved in heart formati...	1	0	0.04	0	1	1	0	0.04	0	1	1
GO:0060978	angiogenesis involved in coronary vascul...	3	0	0.11	0	1	1	0	0.11	0	1	1
GO:0060979	vasculogenesis involved in coronary vasc...	10	0	0.36	0	1	1	0	0.36	0	1	1
GO:0060981	cell migration involved in coronary angi...	1	0	0.04	0	1	1	0	0.04	0	1	1
GO:0060983	epicardium-derived cardiac vascular smoo...	1	0	0.04	0	1	1	0	0.04	0	1	1
GO:0060988	lipid tube assembly	2	0	0.07	0	1	1	0	0.07	0	1	1
GO:0060992	response to fungicide	1	0	0.04	0	1	1	0	0.04	0	1	1
GO:0060993	kidney morphogenesis	44	1	1.6	0.625	0.80595	1	0	1.6	0	1	1
GO:0060994	regulation of transcription from RNA pol...	1	0	0.04	0	1	1	0	0.04	0	1	1
GO:0060997	dendritic spine morphogenesis	44	0	1.6	0	1	1	0	1.6	0	1	1
GO:0061000	negative regulation of dendritic spine d...	10	0	0.36	0	1	1	0	0.36	0	1	1
GO:0061001	regulation of dendritic spine morphogene...	36	0	1.31	0	1	1	0	1.31	0	1	1
GO:0061002	negative regulation of dendritic spine m...	7	0	0.26	0	1	1	0	0.26	0	1	1
GO:0061003	positive regulation of dendritic spine m...	20	0	0.73	0	1	1	0	0.73	0	1	1
GO:0061004	pattern specification involved in kidney...	7	0	0.26	0	1	1	0	0.26	0	1	1
GO:0061009	common bile duct development	3	0	0.11	0	1	1	0	0.11	0	1	1
GO:0061010	gall bladder development	1	0	0.04	0	1	1	0	0.04	0	1	1
GO:0061015	snRNA import into nucleus	3	0	0.11	0	1	1	0	0.11	0	1	1
GO:0061026	cardiac muscle tissue regeneration	5	0	0.18	0	1	1	0	0.18	0	1	1
GO:0061027	umbilical cord development	2	0	0.07	0	1	1	0	0.07	0	1	1
GO:0061028	establishment of endothelial barrier	23	0	0.84	0	1	1	0	0.84	0	1	1
GO:0061030	epithelial cell differentiation involved...	2	0	0.07	0	1	1	0	0.07	0	1	1
GO:0061031	endodermal digestive tract morphogenesis	2	0	0.07	0	1	1	0	0.07	0	1	1
GO:0061032	visceral serous pericardium development	4	0	0.15	0	1	1	0	0.15	0	1	1
GO:0061033	secretion by lung epithelial cell involv...	1	0	0.04	0	1	1	0	0.04	0	1	1
GO:0061034	olfactory bulb mitral cell layer develop...	3	0	0.11	0	1	1	0	0.11	0	1	1
GO:0061035	regulation of cartilage development	28	0	1.02	0	1	1	0	1.02	0	1	1
GO:0061036	positive regulation of cartilage develop...	17	0	0.62	0	1	1	0	0.62	0	1	1
GO:0061037	negative regulation of cartilage develop...	9	0	0.33	0	1	1	0	0.33	0	1	1
GO:0061038	uterus morphogenesis	5	0	0.18	0	1	1	0	0.18	0	1	1
GO:0061040	female gonad morphogenesis	1	0	0.04	0	1	1	0	0.04	0	1	1
GO:0061042	vascular wound healing	6	0	0.22	0	1	1	0	0.22	0	1	1
GO:0061043	regulation of vascular wound healing	3	0	0.11	0	1	1	0	0.11	0	1	1
GO:0061044	negative regulation of vascular wound he...	2	0	0.07	0	1	1	0	0.07	0	1	1
GO:0061046	regulation of branching involved in lung...	4	0	0.15	0	1	1	0	0.15	0	1	1
GO:0061047	positive regulation of branching involve...	2	0	0.07	0	1	1	0	0.07	0	1	1
GO:0061049	cell growth involved in cardiac muscle c...	18	2	0.66	3.0303	0.13833	1	0	0.66	0	1	1
GO:0061050	regulation of cell growth involved in ca...	13	2	0.47	4.25532	0.07928	1	0	0.47	0	1	1
GO:0061051	positive regulation of cell growth invol...	5	0	0.18	0	1	1	0	0.18	0	1	1
GO:0061052	negative regulation of cell growth invol...	7	2	0.26	7.69231	0.02463	1	0	0.26	0	1	1
GO:0061053	somite development	50	0	1.82	0	1	1	0	1.82	0	1	1
GO:0061054	dermatome development	4	0	0.15	0	1	1	0	0.15	0	1	1
GO:0061055	myotome development	2	0	0.07	0	1	1	0	0.07	0	1	1
GO:0061056	sclerotome development	2	0	0.07	0	1	1	0	0.07	0	1	1
GO:0061072	iris morphogenesis	6	0	0.22	0	1	1	0	0.22	0	1	1
GO:0061073	ciliary body morphogenesis	2	0	0.07	0	1	1	0	0.07	0	1	1
GO:0061074	regulation of neural retina development	2	0	0.07	0	1	1	0	0.07	0	1	1
GO:0061077	chaperone-mediated protein folding	29	1	1.06	0.943396	0.66021	1	0	1.06	0	1	1
GO:0061081	positive regulation of myeloid leukocyte...	6	0	0.22	0	1	1	0	0.22	0	1	1
GO:0061082	myeloid leukocyte cytokine production	11	0	0.4	0	1	1	0	0.4	0	1	1
GO:0061083	regulation of protein refolding	1	0	0.04	0	1	1	0	0.04	0	1	1
GO:0061084	negative regulation of protein refolding	1	0	0.04	0	1	1	0	0.04	0	1	1
GO:0061085	regulation of histone H3-K27 methylation	4	0	0.15	0	1	1	0	0.15	0	1	1
GO:0061086	negative regulation of histone H3-K27 me...	2	0	0.07	0	1	1	0	0.07	0	1	1
GO:0061087	positive regulation of histone H3-K27 me...	2	0	0.07	0	1	1	0	0.07	0	1	1
GO:0061088	regulation of sequestering of zinc ion	3	0	0.11	0	1	1	0	0.11	0	1	1
GO:0061091	regulation of phospholipid translocation	3	0	0.11	0	1	1	0	0.11	0	1	1
GO:0061092	positive regulation of phospholipid tran...	3	0	0.11	0	1	1	0	0.11	0	1	1
GO:0061097	regulation of protein tyrosine kinase ac...	38	1	1.39	0.719424	0.75717	1	0	1.39	0	1	1
GO:0061098	positive regulation of protein tyrosine ...	21	0	0.77	0	1	1	0	0.77	0	1	1
GO:0061099	negative regulation of protein tyrosine ...	15	1	0.55	1.81818	0.42749	1	0	0.55	0	1	1
GO:0061101	neuroendocrine cell differentiation	2	0	0.07	0	1	1	0	0.07	0	1	1
GO:0061107	seminal vesicle development	1	0	0.04	0	1	1	0	0.04	0	1	1
GO:0061108	seminal vesicle epithelium development	1	0	0.04	0	1	1	0	0.04	0	1	1
GO:0061110	dense core granule biogenesis	2	0	0.07	0	1	1	0	0.07	0	1	1
GO:0061113	pancreas morphogenesis	4	0	0.15	0	1	1	0	0.15	0	1	1
GO:0061114	branching involved in pancreas morphogen...	1	0	0.04	0	1	1	0	0.04	0	1	1
GO:0061140	lung secretory cell differentiation	4	0	0.15	0	1	1	0	0.15	0	1	1
GO:0061141	lung ciliated cell differentiation	1	0	0.04	0	1	1	0	0.04	0	1	1
GO:0061144	alveolar secondary septum development	1	0	0.04	0	1	1	0	0.04	0	1	1
GO:0061145	lung smooth muscle development	2	0	0.07	0	1	1	0	0.07	0	1	1
GO:0061146	Peyer's patch morphogenesis	2	0	0.07	0	1	1	0	0.07	0	1	1
GO:0061149	BMP signaling pathway involved in ureter...	1	0	0.04	0	1	1	0	0.04	0	1	1
GO:0061150	renal system segmentation	1	0	0.04	0	1	1	0	0.04	0	1	1
GO:0061151	BMP signaling pathway involved in renal ...	1	0	0.04	0	1	1	0	0.04	0	1	1
GO:0061152	trachea submucosa development	2	0	0.07	0	1	1	0	0.07	0	1	1
GO:0061153	trachea gland development	2	0	0.07	0	1	1	0	0.07	0	1	1
GO:0061154	endothelial tube morphogenesis	6	0	0.22	0	1	1	0	0.22	0	1	1
GO:0061155	pulmonary artery endothelial tube morpho...	1	0	0.04	0	1	1	0	0.04	0	1	1
GO:0061156	pulmonary artery morphogenesis	3	0	0.11	0	1	1	0	0.11	0	1	1
GO:0061159	establishment of bipolar cell polarity i...	1	0	0.04	0	1	1	0	0.04	0	1	1
GO:0061162	establishment of monopolar cell polarity	14	0	0.51	0	1	1	0	0.51	0	1	1
GO:0061171	establishment of bipolar cell polarity	1	0	0.04	0	1	1	0	0.04	0	1	1
GO:0061179	negative regulation of insulin secretion...	5	0	0.18	0	1	1	0	0.18	0	1	1
GO:0061181	regulation of chondrocyte development	2	0	0.07	0	1	1	0	0.07	0	1	1
GO:0061182	negative regulation of chondrocyte devel...	1	0	0.04	0	1	1	0	0.04	0	1	1
GO:0061183	regulation of dermatome development	4	0	0.15	0	1	1	0	0.15	0	1	1
GO:0061184	positive regulation of dermatome develop...	3	0	0.11	0	1	1	0	0.11	0	1	1
GO:0061185	negative regulation of dermatome develop...	1	0	0.04	0	1	1	0	0.04	0	1	1
GO:0061187	regulation of ribosomal DNA heterochroma...	1	0	0.04	0	1	1	0	0.04	0	1	1
GO:0061188	negative regulation of ribosomal DNA het...	1	0	0.04	0	1	1	0	0.04	0	1	1
GO:0061189	positive regulation of sclerotome develo...	1	0	0.04	0	1	1	0	0.04	0	1	1
GO:0061190	regulation of sclerotome development	1	0	0.04	0	1	1	0	0.04	0	1	1
GO:0061196	fungiform papilla development	3	0	0.11	0	1	1	0	0.11	0	1	1
GO:0061197	fungiform papilla morphogenesis	3	0	0.11	0	1	1	0	0.11	0	1	1
GO:0061198	fungiform papilla formation	3	0	0.11	0	1	1	0	0.11	0	1	1
GO:0061205	paramesonephric duct development	3	0	0.11	0	1	1	0	0.11	0	1	1
GO:0061209	cell proliferation involved in mesonephr...	2	1	0.07	14.2857	0.0716	1	0	0.07	0	1	1
GO:0061217	regulation of mesonephros development	1	0	0.04	0	1	1	0	0.04	0	1	1
GO:0061227	pattern specification involved in mesone...	2	0	0.07	0	1	1	0	0.07	0	1	1
GO:0061245	establishment or maintenance of bipolar ...	32	1	1.17	0.854701	0.69619	1	0	1.17	0	1	1
GO:0061299	retina vasculature morphogenesis in came...	6	0	0.22	0	1	1	0	0.22	0	1	1
GO:0061302	smooth muscle cell-matrix adhesion	1	0	0.04	0	1	1	0	0.04	0	1	1
GO:0061304	retinal blood vessel morphogenesis	2	0	0.07	0	1	1	0	0.07	0	1	1
GO:0061307	cardiac neural crest cell differentiatio...	10	0	0.36	0	1	1	0	0.36	0	1	1
GO:0061308	cardiac neural crest cell development in...	9	0	0.33	0	1	1	0	0.33	0	1	1
GO:0061309	cardiac neural crest cell development in...	7	0	0.26	0	1	1	0	0.26	0	1	1
GO:0061310	canonical Wnt signaling pathway involved...	1	0	0.04	0	1	1	0	0.04	0	1	1
GO:0061311	cell surface receptor signaling pathway ...	14	0	0.51	0	1	1	0	0.51	0	1	1
GO:0061312	BMP signaling pathway involved in heart ...	3	0	0.11	0	1	1	0	0.11	0	1	1
GO:0061314	Notch signaling involved in heart develo...	5	0	0.18	0	1	1	0	0.18	0	1	1
GO:0061316	canonical Wnt signaling pathway involved...	3	0	0.11	0	1	1	0	0.11	0	1	1
GO:0061317	canonical Wnt signaling pathway involved...	1	0	0.04	0	1	1	0	0.04	0	1	1
GO:0061318	renal filtration cell differentiation	9	0	0.33	0	1	1	0	0.33	0	1	1
GO:0061324	canonical Wnt signaling pathway involved...	2	0	0.07	0	1	1	0	0.07	0	1	1
GO:0061325	cell proliferation involved in outflow t...	4	0	0.15	0	1	1	0	0.15	0	1	1
GO:0061339	establishment or maintenance of monopola...	14	0	0.51	0	1	1	0	0.51	0	1	1
GO:0061341	non-canonical Wnt signaling pathway invo...	3	0	0.11	0	1	1	0	0.11	0	1	1
GO:0061343	cell adhesion involved in heart morphoge...	4	0	0.15	0	1	1	0	0.15	0	1	1
GO:0061344	regulation of cell adhesion involved in ...	2	0	0.07	0	1	1	0	0.07	0	1	1
GO:0061346	planar cell polarity pathway involved in...	3	0	0.11	0	1	1	0	0.11	0	1	1
GO:0061347	planar cell polarity pathway involved in...	2	0	0.07	0	1	1	0	0.07	0	1	1
GO:0061348	planar cell polarity pathway involved in...	2	0	0.07	0	1	1	0	0.07	0	1	1
GO:0061349	planar cell polarity pathway involved in...	2	0	0.07	0	1	1	0	0.07	0	1	1
GO:0061350	planar cell polarity pathway involved in...	2	0	0.07	0	1	1	0	0.07	0	1	1
GO:0061354	planar cell polarity pathway involved in...	2	0	0.07	0	1	1	0	0.07	0	1	1
GO:0061358	negative regulation of Wnt protein secre...	1	0	0.04	0	1	1	0	0.04	0	1	1
GO:0061360	optic chiasma development	1	0	0.04	0	1	1	0	0.04	0	1	1
GO:0061365	positive regulation of triglyceride lipa...	3	0	0.11	0	1	1	0	0.11	0	1	1
GO:0061366	behavioral response to chemical pain	1	0	0.04	0	1	1	0	0.04	0	1	1
GO:0061368	behavioral response to formalin induced ...	1	0	0.04	0	1	1	0	0.04	0	1	1
GO:0061369	negative regulation of testicular blood ...	1	0	0.04	0	1	1	0	0.04	0	1	1
GO:0061370	testosterone biosynthetic process	4	0	0.15	0	1	1	0	0.15	0	1	1
GO:0061377	mammary gland lobule development	7	0	0.26	0	1	1	0	0.26	0	1	1
GO:0061384	heart trabecula morphogenesis	15	1	0.55	1.81818	0.42749	1	0	0.55	0	1	1
GO:0061402	positive regulation of transcription fro...	1	0	0.04	0	1	1	0	0.04	0	1	1
GO:0061411	positive regulation of transcription fro...	2	0	0.07	0	1	1	0	0.07	0	1	1
GO:0061418	regulation of transcription from RNA pol...	6	0	0.22	0	1	1	0	0.22	0	1	1
GO:0061419	positive regulation of transcription fro...	3	0	0.11	0	1	1	0	0.11	0	1	1
GO:0061428	negative regulation of transcription fro...	1	0	0.04	0	1	1	0	0.04	0	1	1
GO:0061438	renal system vasculature morphogenesis	3	0	0.11	0	1	1	0	0.11	0	1	1
GO:0061439	kidney vasculature morphogenesis	3	0	0.11	0	1	1	0	0.11	0	1	1
GO:0061443	endocardial cushion cell differentiation	1	0	0.04	0	1	1	0	0.04	0	1	1
GO:0061444	endocardial cushion cell development	1	0	0.04	0	1	1	0	0.04	0	1	1
GO:0061450	trophoblast cell migration	10	0	0.36	0	1	1	0	0.36	0	1	1
GO:0061451	retrotrapezoid nucleus development	1	0	0.04	0	1	1	0	0.04	0	1	1
GO:0061452	retrotrapezoid nucleus neuron differenti...	1	0	0.04	0	1	1	0	0.04	0	1	1
GO:0061469	regulation of type B pancreatic cell pro...	7	0	0.26	0	1	1	0	0.26	0	1	1
GO:0061481	response to TNF agonist	1	0	0.04	0	1	1	0	0.04	0	1	1
GO:0061484	hematopoietic stem cell homeostasis	9	0	0.33	0	1	1	0	0.33	0	1	1
GO:0061485	memory T cell proliferation	1	0	0.04	0	1	1	0	0.04	0	1	1
GO:0061511	centriole elongation	2	0	0.07	0	1	1	0	0.07	0	1	1
GO:0061517	macrophage proliferation	3	0	0.11	0	1	1	0	0.11	0	1	1
GO:0061518	microglial cell proliferation	1	0	0.04	0	1	1	0	0.04	0	1	1
GO:0061520	Langerhans cell differentiation	1	0	0.04	0	1	1	0	0.04	0	1	1
GO:0061523	cilium disassembly	1	0	0.04	0	1	1	0	0.04	0	1	1
GO:0061525	hindgut development	3	0	0.11	0	1	1	0	0.11	0	1	1
GO:0061526	acetylcholine secretion	2	0	0.07	0	1	1	0	0.07	0	1	1
GO:0061528	aspartate secretion	1	0	0.04	0	1	1	0	0.04	0	1	1
GO:0061534	gamma-aminobutyric acid secretion, neuro...	2	1	0.07	14.2857	0.0716	1	0	0.07	0	1	1
GO:0061535	glutamate secretion, neurotransmission	3	1	0.11	9.09091	0.10546	1	0	0.11	0	1	1
GO:0061549	sympathetic ganglion development	5	0	0.18	0	1	1	0	0.18	0	1	1
GO:0061550	cranial ganglion development	2	0	0.07	0	1	1	0	0.07	0	1	1
GO:0061551	trigeminal ganglion development	1	0	0.04	0	1	1	0	0.04	0	1	1
GO:0061582	intestinal epithelial cell migration	1	0	0.04	0	1	1	0	0.04	0	1	1
GO:0061588	calcium activated phospholipid scramblin...	4	0	0.15	0	1	1	0	0.15	0	1	1
GO:0061589	calcium activated phosphatidylserine scr...	4	0	0.15	0	1	1	0	0.15	0	1	1
GO:0061590	calcium activated phosphatidylcholine sc...	4	0	0.15	0	1	1	0	0.15	0	1	1
GO:0061591	calcium activated galactosylceramide scr...	4	0	0.15	0	1	1	0	0.15	0	1	1
GO:0061614	pri-miRNA transcription by RNA polymeras...	36	1	1.31	0.763359	0.73834	1	0	1.31	0	1	1
GO:0061626	pharyngeal arch artery morphogenesis	8	1	0.29	3.44828	0.25717	1	0	0.29	0	1	1
GO:0061642	chemoattraction of axon	3	0	0.11	0	1	1	0	0.11	0	1	1
GO:0061643	chemorepulsion of axon	5	0	0.18	0	1	1	0	0.18	0	1	1
GO:0061646	positive regulation of glutamate neurotr...	1	0	0.04	0	1	1	0	0.04	0	1	1
GO:0061670	evoked neurotransmitter secretion	1	0	0.04	0	1	1	0	0.04	0	1	1
GO:0061687	detoxification of inorganic compound	3	0	0.11	0	1	1	0	0.11	0	1	1
GO:0061709	reticulophagy	2	0	0.07	0	1	1	0	0.07	0	1	1
GO:0061725	cytosolic lipolysis	1	0	0.04	0	1	1	0	0.04	0	1	1
GO:0061726	mitochondrion disassembly	33	2	1.2	1.66667	0.34001	1	0	1.2	0	1	1
GO:0061727	methylglyoxal catabolic process to lacta...	3	0	0.11	0	1	1	0	0.11	0	1	1
GO:0061732	mitochondrial acetyl-CoA biosynthetic pr...	2	0	0.07	0	1	1	0	0.07	0	1	1
GO:0061734	parkin-mediated stimulation of mitophagy...	2	0	0.07	0	1	1	0	0.07	0	1	1
GO:0061739	protein lipidation involved in autophago...	2	0	0.07	0	1	1	0	0.07	0	1	1
GO:0061743	motor learning	2	0	0.07	0	1	1	0	0.07	0	1	1
GO:0061744	motor behavior	9	0	0.33	0	1	1	0	0.33	0	1	1
GO:0061756	leukocyte adhesion to vascular endotheli...	15	0	0.55	0	1	1	0	0.55	0	1	1
GO:0061757	leukocyte adhesion to arterial endotheli...	3	0	0.11	0	1	1	0	0.11	0	1	1
GO:0061760	antifungal innate immune response	4	0	0.15	0	1	1	0	0.15	0	1	1
GO:0061762	CAMKK-AMPK signaling cascade	2	0	0.07	0	1	1	0	0.07	0	1	1
GO:0061767	negative regulation of lung blood pressu...	1	0	0.04	0	1	1	0	0.04	0	1	1
GO:0061789	dense core granule priming	1	1	0.04	25	0.03646	1	0	0.04	0	1	1
GO:0061792	secretory granule maturation	3	0	0.11	0	1	1	0	0.11	0	1	1
GO:0061817	endoplasmic reticulum-plasma membrane te...	3	0	0.11	0	1	1	0	0.11	0	1	1
GO:0061819	telomeric DNA-containing double minutes ...	3	0	0.11	0	1	1	0	0.11	0	1	1
GO:0061820	telomeric D-loop disassembly	4	0	0.15	0	1	1	0	0.15	0	1	1
GO:0061833	protein localization to tricellular tigh...	2	0	0.07	0	1	1	0	0.07	0	1	1
GO:0061837	neuropeptide processing	1	0	0.04	0	1	1	0	0.04	0	1	1
GO:0061842	microtubule organizing center localizati...	16	0	0.58	0	1	1	0	0.58	0	1	1
GO:0061844	antimicrobial humoral immune response me...	17	0	0.62	0	1	1	0	0.62	0	1	1
GO:0061868	hepatic stellate cell migration	2	0	0.07	0	1	1	0	0.07	0	1	1
GO:0061869	regulation of hepatic stellate cell migr...	2	0	0.07	0	1	1	0	0.07	0	1	1
GO:0061870	positive regulation of hepatic stellate ...	1	0	0.04	0	1	1	0	0.04	0	1	1
GO:0061871	negative regulation of hepatic stellate ...	1	0	0.04	0	1	1	0	0.04	0	1	1
GO:0061872	hepatic stellate cell contraction	2	0	0.07	0	1	1	0	0.07	0	1	1
GO:0061873	regulation of hepatic stellate cell cont...	2	0	0.07	0	1	1	0	0.07	0	1	1
GO:0061874	positive regulation of hepatic stellate ...	1	0	0.04	0	1	1	0	0.04	0	1	1
GO:0061875	negative regulation of hepatic stellate ...	1	0	0.04	0	1	1	0	0.04	0	1	1
GO:0061880	regulation of anterograde axonal transpo...	1	0	0.04	0	1	1	0	0.04	0	1	1
GO:0061881	positive regulation of anterograde axona...	1	0	0.04	0	1	1	0	0.04	0	1	1
GO:0061884	regulation of mini excitatory postsynapt...	2	0	0.07	0	1	1	0	0.07	0	1	1
GO:0061885	positive regulation of mini excitatory p...	2	0	0.07	0	1	1	0	0.07	0	1	1
GO:0061901	regulation of 1-phosphatidylinositol-3-k...	1	0	0.04	0	1	1	0	0.04	0	1	1
GO:0061903	positive regulation of 1-phosphatidylino...	1	0	0.04	0	1	1	0	0.04	0	1	1
GO:0061909	autophagosome-lysosome fusion	2	1	0.07	14.2857	0.0716	1	0	0.07	0	1	1
GO:0061944	negative regulation of protein K48-linke...	1	0	0.04	0	1	1	0	0.04	0	1	1
GO:0061945	regulation of protein K48-linked ubiquit...	2	0	0.07	0	1	1	0	0.07	0	1	1
GO:0061966	establishment of left/right asymmetry	2	0	0.07	0	1	1	0	0.07	0	1	1
GO:0061973	membrane bone morphogenesis	1	0	0.04	0	1	1	0	0.04	0	1	1
GO:0061974	perichondral bone morphogenesis	1	0	0.04	0	1	1	0	0.04	0	1	1
GO:0061983	meiosis II cell cycle process	5	1	0.18	5.55556	0.16953	1	0	0.18	0	1	1
GO:0061999	regulation of cardiac endothelial to mes...	1	0	0.04	0	1	1	0	0.04	0	1	1
GO:0062000	positive regulation of cardiac endotheli...	1	0	0.04	0	1	1	0	0.04	0	1	1
GO:0062013	positive regulation of small molecule me...	67	1	2.44	0.409836	0.91801	1	0	2.44	0	1	1
GO:0062028	regulation of stress granule assembly	3	0	0.11	0	1	1	0	0.11	0	1	1
GO:0062029	positive regulation of stress granule as...	1	0	0.04	0	1	1	0	0.04	0	1	1
GO:0062033	positive regulation of mitotic sister ch...	3	0	0.11	0	1	1	0	0.11	0	1	1
GO:0062035	sensory perception of cold stimulus	1	0	0.04	0	1	1	0	0.04	0	1	1
GO:0062042	regulation of cardiac epithelial to mese...	3	0	0.11	0	1	1	0	0.11	0	1	1
GO:0062043	positive regulation of cardiac epithelia...	3	0	0.11	0	1	1	0	0.11	0	1	1
GO:0062044	negative regulation of cardiac epithelia...	1	0	0.04	0	1	1	0	0.04	0	1	1
GO:0062094	stomach development	3	0	0.11	0	1	1	0	0.11	0	1	1
GO:0062098	regulation of programmed necrotic cell d...	9	1	0.33	3.0303	0.28429	1	0	0.33	0	1	1
GO:0062099	negative regulation of programmed necrot...	8	0	0.29	0	1	1	0	0.29	0	1	1
GO:0062112	fatty acid primary amide biosynthetic pr...	1	0	0.04	0	1	1	0	0.04	0	1	1
GO:0062125	regulation of mitochondrial gene express...	10	0	0.36	0	1	1	0	0.36	0	1	1
GO:0062126	fatty acid primary amide metabolic proce...	1	0	0.04	0	1	1	0	0.04	0	1	1
GO:0062149	detection of stimulus involved in sensor...	16	0	0.58	0	1	1	0	0.58	0	1	1
GO:0062173	brexanolone metabolic process	1	1	0.04	25	0.03646	1	0	0.04	0	1	1
GO:0062207	regulation of pattern recognition recept...	42	0	1.53	0	1	1	0	1.53	0	1	1
GO:0062208	positive regulation of pattern recogniti...	17	0	0.62	0	1	1	0	0.62	0	1	1
GO:0062232	prostanoid catabolic process	3	0	0.11	0	1	1	0	0.11	0	1	1
GO:0065001	specification of axis polarity	3	0	0.11	0	1	1	0	0.11	0	1	1
GO:0065005	protein-lipid complex assembly	9	0	0.33	0	1	1	0	0.33	0	1	1
GO:0070076	histone lysine demethylation	16	0	0.58	0	1	1	0	0.58	0	1	1
GO:0070086	ubiquitin-dependent endocytosis	3	0	0.11	0	1	1	0	0.11	0	1	1
GO:0070091	glucagon secretion	7	0	0.26	0	1	1	0	0.26	0	1	1
GO:0070092	regulation of glucagon secretion	7	0	0.26	0	1	1	0	0.26	0	1	1
GO:0070093	negative regulation of glucagon secretio...	2	0	0.07	0	1	1	0	0.07	0	1	1
GO:0070094	positive regulation of glucagon secretio...	4	0	0.15	0	1	1	0	0.15	0	1	1
GO:0070098	chemokine-mediated signaling pathway	11	0	0.4	0	1	1	0	0.4	0	1	1
GO:0070099	regulation of chemokine-mediated signali...	5	0	0.18	0	1	1	0	0.18	0	1	1
GO:0070100	negative regulation of chemokine-mediate...	4	0	0.15	0	1	1	0	0.15	0	1	1
GO:0070101	positive regulation of chemokine-mediate...	1	0	0.04	0	1	1	0	0.04	0	1	1
GO:0070103	regulation of interleukin-6-mediated sig...	2	0	0.07	0	1	1	0	0.07	0	1	1
GO:0070104	negative regulation of interleukin-6-med...	1	0	0.04	0	1	1	0	0.04	0	1	1
GO:0070105	positive regulation of interleukin-6-med...	1	0	0.04	0	1	1	0	0.04	0	1	1
GO:0070120	ciliary neurotrophic factor-mediated sig...	3	0	0.11	0	1	1	0	0.11	0	1	1
GO:0070125	mitochondrial translational elongation	3	0	0.11	0	1	1	0	0.11	0	1	1
GO:0070127	tRNA aminoacylation for mitochondrial pr...	3	0	0.11	0	1	1	0	0.11	0	1	1
GO:0070129	regulation of mitochondrial translation	8	0	0.29	0	1	1	0	0.29	0	1	1
GO:0070131	positive regulation of mitochondrial tra...	6	0	0.22	0	1	1	0	0.22	0	1	1
GO:0070141	response to UV-A	4	0	0.15	0	1	1	0	0.15	0	1	1
GO:0070143	mitochondrial alanyl-tRNA aminoacylation	1	0	0.04	0	1	1	0	0.04	0	1	1
GO:0070150	mitochondrial glycyl-tRNA aminoacylation	1	0	0.04	0	1	1	0	0.04	0	1	1
GO:0070162	adiponectin secretion	2	0	0.07	0	1	1	0	0.07	0	1	1
GO:0070163	regulation of adiponectin secretion	2	0	0.07	0	1	1	0	0.07	0	1	1
GO:0070164	negative regulation of adiponectin secre...	1	0	0.04	0	1	1	0	0.04	0	1	1
GO:0070165	positive regulation of adiponectin secre...	1	0	0.04	0	1	1	0	0.04	0	1	1
GO:0070168	negative regulation of biomineral tissue...	12	0	0.44	0	1	1	0	0.44	0	1	1
GO:0070173	regulation of enamel mineralization	3	0	0.11	0	1	1	0	0.11	0	1	1
GO:0070175	positive regulation of enamel mineraliza...	2	0	0.07	0	1	1	0	0.07	0	1	1
GO:0070178	D-serine metabolic process	1	0	0.04	0	1	1	0	0.04	0	1	1
GO:0070183	mitochondrial tryptophanyl-tRNA aminoacy...	1	0	0.04	0	1	1	0	0.04	0	1	1
GO:0070189	kynurenine metabolic process	4	0	0.15	0	1	1	0	0.15	0	1	1
GO:0070197	meiotic attachment of telomere to nuclea...	2	0	0.07	0	1	1	0	0.07	0	1	1
GO:0070198	protein localization to chromosome, telo...	14	1	0.51	1.96078	0.40578	1	0	0.51	0	1	1
GO:0070199	establishment of protein localization to...	14	0	0.51	0	1	1	0	0.51	0	1	1
GO:0070200	establishment of protein localization to...	9	0	0.33	0	1	1	0	0.33	0	1	1
GO:0070202	regulation of establishment of protein l...	6	0	0.22	0	1	1	0	0.22	0	1	1
GO:0070203	regulation of establishment of protein l...	6	0	0.22	0	1	1	0	0.22	0	1	1
GO:0070206	protein trimerization	3	0	0.11	0	1	1	0	0.11	0	1	1
GO:0070207	protein homotrimerization	2	0	0.07	0	1	1	0	0.07	0	1	1
GO:0070212	protein poly-ADP-ribosylation	4	0	0.15	0	1	1	0	0.15	0	1	1
GO:0070221	sulfide oxidation, using sulfide:quinone...	1	0	0.04	0	1	1	0	0.04	0	1	1
GO:0070227	lymphocyte apoptotic process	28	0	1.02	0	1	1	0	1.02	0	1	1
GO:0070228	regulation of lymphocyte apoptotic proce...	22	0	0.8	0	1	1	0	0.8	0	1	1
GO:0070229	negative regulation of lymphocyte apopto...	16	0	0.58	0	1	1	0	0.58	0	1	1
GO:0070230	positive regulation of lymphocyte apopto...	5	0	0.18	0	1	1	0	0.18	0	1	1
GO:0070231	T cell apoptotic process	23	0	0.84	0	1	1	0	0.84	0	1	1
GO:0070232	regulation of T cell apoptotic process	16	0	0.58	0	1	1	0	0.58	0	1	1
GO:0070233	negative regulation of T cell apoptotic ...	13	0	0.47	0	1	1	0	0.47	0	1	1
GO:0070234	positive regulation of T cell apoptotic ...	4	0	0.15	0	1	1	0	0.15	0	1	1
GO:0070235	regulation of activation-induced cell de...	3	0	0.11	0	1	1	0	0.11	0	1	1
GO:0070236	negative regulation of activation-induce...	2	0	0.07	0	1	1	0	0.07	0	1	1
GO:0070237	positive regulation of activation-induce...	1	0	0.04	0	1	1	0	0.04	0	1	1
GO:0070242	thymocyte apoptotic process	12	0	0.44	0	1	1	0	0.44	0	1	1
GO:0070243	regulation of thymocyte apoptotic proces...	8	0	0.29	0	1	1	0	0.29	0	1	1
GO:0070244	negative regulation of thymocyte apoptot...	7	0	0.26	0	1	1	0	0.26	0	1	1
GO:0070245	positive regulation of thymocyte apoptot...	1	0	0.04	0	1	1	0	0.04	0	1	1
GO:0070253	somatostatin secretion	4	0	0.15	0	1	1	0	0.15	0	1	1
GO:0070254	mucus secretion	7	0	0.26	0	1	1	0	0.26	0	1	1
GO:0070255	regulation of mucus secretion	6	0	0.22	0	1	1	0	0.22	0	1	1
GO:0070256	negative regulation of mucus secretion	1	0	0.04	0	1	1	0	0.04	0	1	1
GO:0070257	positive regulation of mucus secretion	5	0	0.18	0	1	1	0	0.18	0	1	1
GO:0070265	necrotic cell death	23	2	0.84	2.38095	0.20386	1	0	0.84	0	1	1
GO:0070266	necroptotic process	15	1	0.55	1.81818	0.42749	1	0	0.55	0	1	1
GO:0070268	cornification	1	0	0.04	0	1	1	0	0.04	0	1	1
GO:0070269	pyroptosis	3	0	0.11	0	1	1	0	0.11	0	1	1
GO:0070278	extracellular matrix constituent secreti...	6	0	0.22	0	1	1	0	0.22	0	1	1
GO:0070286	axonemal dynein complex assembly	12	0	0.44	0	1	1	0	0.44	0	1	1
GO:0070291	N-acylethanolamine metabolic process	2	1	0.07	14.2857	0.0716	1	0	0.07	0	1	1
GO:0070292	N-acylphosphatidylethanolamine metabolic...	3	0	0.11	0	1	1	0	0.11	0	1	1
GO:0070293	renal absorption	4	0	0.15	0	1	1	0	0.15	0	1	1
GO:0070294	renal sodium ion absorption	2	0	0.07	0	1	1	0	0.07	0	1	1
GO:0070295	renal water absorption	1	0	0.04	0	1	1	0	0.04	0	1	1
GO:0070303	negative regulation of stress-activated ...	21	0	0.77	0	1	1	0	0.77	0	1	1
GO:0070309	lens fiber cell morphogenesis	3	0	0.11	0	1	1	0	0.11	0	1	1
GO:0070314	G1 to G0 transition	2	0	0.07	0	1	1	0	0.07	0	1	1
GO:0070315	G1 to G0 transition involved in cell dif...	1	0	0.04	0	1	1	0	0.04	0	1	1
GO:0070316	regulation of G0 to G1 transition	3	1	0.11	9.09091	0.10546	1	0	0.11	0	1	1
GO:0070317	negative regulation of G0 to G1 transiti...	2	1	0.07	14.2857	0.0716	1	0	0.07	0	1	1
GO:0070318	positive regulation of G0 to G1 transiti...	1	0	0.04	0	1	1	0	0.04	0	1	1
GO:0070327	thyroid hormone transport	4	0	0.15	0	1	1	0	0.15	0	1	1
GO:0070328	triglyceride homeostasis	12	0	0.44	0	1	1	0	0.44	0	1	1
GO:0070341	fat cell proliferation	4	0	0.15	0	1	1	0	0.15	0	1	1
GO:0070342	brown fat cell proliferation	1	0	0.04	0	1	1	0	0.04	0	1	1
GO:0070344	regulation of fat cell proliferation	4	0	0.15	0	1	1	0	0.15	0	1	1
GO:0070345	negative regulation of fat cell prolifer...	3	0	0.11	0	1	1	0	0.11	0	1	1
GO:0070346	positive regulation of fat cell prolifer...	1	0	0.04	0	1	1	0	0.04	0	1	1
GO:0070347	regulation of brown fat cell proliferati...	1	0	0.04	0	1	1	0	0.04	0	1	1
GO:0070349	positive regulation of brown fat cell pr...	1	0	0.04	0	1	1	0	0.04	0	1	1
GO:0070358	actin polymerization-dependent cell moti...	2	0	0.07	0	1	1	0	0.07	0	1	1
GO:0070365	hepatocyte differentiation	8	0	0.29	0	1	1	0	0.29	0	1	1
GO:0070366	regulation of hepatocyte differentiation	2	0	0.07	0	1	1	0	0.07	0	1	1
GO:0070368	positive regulation of hepatocyte differ...	2	0	0.07	0	1	1	0	0.07	0	1	1
GO:0070370	cellular heat acclimation	1	0	0.04	0	1	1	0	0.04	0	1	1
GO:0070373	negative regulation of ERK1 and ERK2 cas...	37	0	1.35	0	1	1	0	1.35	0	1	1
GO:0070375	ERK5 cascade	1	0	0.04	0	1	1	0	0.04	0	1	1
GO:0070383	DNA cytosine deamination	1	0	0.04	0	1	1	0	0.04	0	1	1
GO:0070384	Harderian gland development	1	0	0.04	0	1	1	0	0.04	0	1	1
GO:0070391	response to lipoteichoic acid	1	0	0.04	0	1	1	0	0.04	0	1	1
GO:0070408	carbamoyl phosphate metabolic process	1	0	0.04	0	1	1	0	0.04	0	1	1
GO:0070409	carbamoyl phosphate biosynthetic process	1	0	0.04	0	1	1	0	0.04	0	1	1
GO:0070413	trehalose metabolism in response to stre...	1	0	0.04	0	1	1	0	0.04	0	1	1
GO:0070423	nucleotide-binding oligomerization domai...	5	0	0.18	0	1	1	0	0.18	0	1	1
GO:0070424	regulation of nucleotide-binding oligome...	4	0	0.15	0	1	1	0	0.15	0	1	1
GO:0070425	negative regulation of nucleotide-bindin...	1	0	0.04	0	1	1	0	0.04	0	1	1
GO:0070426	positive regulation of nucleotide-bindin...	2	0	0.07	0	1	1	0	0.07	0	1	1
GO:0070427	nucleotide-binding oligomerization domai...	3	0	0.11	0	1	1	0	0.11	0	1	1
GO:0070428	regulation of nucleotide-binding oligome...	3	0	0.11	0	1	1	0	0.11	0	1	1
GO:0070429	negative regulation of nucleotide-bindin...	1	0	0.04	0	1	1	0	0.04	0	1	1
GO:0070430	positive regulation of nucleotide-bindin...	1	0	0.04	0	1	1	0	0.04	0	1	1
GO:0070431	nucleotide-binding oligomerization domai...	4	0	0.15	0	1	1	0	0.15	0	1	1
GO:0070432	regulation of nucleotide-binding oligome...	3	0	0.11	0	1	1	0	0.11	0	1	1
GO:0070433	negative regulation of nucleotide-bindin...	1	0	0.04	0	1	1	0	0.04	0	1	1
GO:0070434	positive regulation of nucleotide-bindin...	2	0	0.07	0	1	1	0	0.07	0	1	1
GO:0070444	oligodendrocyte progenitor proliferation	4	0	0.15	0	1	1	0	0.15	0	1	1
GO:0070445	regulation of oligodendrocyte progenitor...	4	0	0.15	0	1	1	0	0.15	0	1	1
GO:0070447	positive regulation of oligodendrocyte p...	1	0	0.04	0	1	1	0	0.04	0	1	1
GO:0070458	cellular detoxification of nitrogen comp...	1	0	0.04	0	1	1	0	0.04	0	1	1
GO:0070459	prolactin secretion	2	0	0.07	0	1	1	0	0.07	0	1	1
GO:0070460	thyroid-stimulating hormone secretion	2	0	0.07	0	1	1	0	0.07	0	1	1
GO:0070462	plus-end specific microtubule depolymeri...	1	0	0.04	0	1	1	0	0.04	0	1	1
GO:0070471	uterine smooth muscle contraction	3	0	0.11	0	1	1	0	0.11	0	1	1
GO:0070472	regulation of uterine smooth muscle cont...	3	0	0.11	0	1	1	0	0.11	0	1	1
GO:0070474	positive regulation of uterine smooth mu...	3	0	0.11	0	1	1	0	0.11	0	1	1
GO:0070475	rRNA base methylation	4	0	0.15	0	1	1	0	0.15	0	1	1
GO:0070476	rRNA (guanine-N7)-methylation	1	0	0.04	0	1	1	0	0.04	0	1	1
GO:0070478	nuclear-transcribed mRNA catabolic proce...	1	0	0.04	0	1	1	0	0.04	0	1	1
GO:0070483	detection of hypoxia	1	0	0.04	0	1	1	0	0.04	0	1	1
GO:0070486	leukocyte aggregation	6	0	0.22	0	1	1	0	0.22	0	1	1
GO:0070487	monocyte aggregation	3	0	0.11	0	1	1	0	0.11	0	1	1
GO:0070489	T cell aggregation	1	0	0.04	0	1	1	0	0.04	0	1	1
GO:0070508	cholesterol import	4	0	0.15	0	1	1	0	0.15	0	1	1
GO:0070525	tRNA threonylcarbamoyladenosine metaboli...	4	1	0.15	6.66667	0.13809	1	0	0.15	0	1	1
GO:0070527	platelet aggregation	17	0	0.62	0	1	1	0	0.62	0	1	1
GO:0070534	protein K63-linked ubiquitination	25	0	0.91	0	1	1	0	0.91	0	1	1
GO:0070535	histone H2A K63-linked ubiquitination	4	0	0.15	0	1	1	0	0.15	0	1	1
GO:0070536	protein K63-linked deubiquitination	13	1	0.47	2.12766	0.38324	1	0	0.47	0	1	1
GO:0070537	histone H2A K63-linked deubiquitination	1	0	0.04	0	1	1	0	0.04	0	1	1
GO:0070542	response to fatty acid	13	1	0.47	2.12766	0.38324	1	0	0.47	0	1	1
GO:0070544	histone H3-K36 demethylation	5	0	0.18	0	1	1	0	0.18	0	1	1
GO:0070560	protein secretion by platelet	1	0	0.04	0	1	1	0	0.04	0	1	1
GO:0070562	regulation of vitamin D receptor signali...	2	1	0.07	14.2857	0.0716	1	0	0.07	0	1	1
GO:0070563	negative regulation of vitamin D recepto...	1	0	0.04	0	1	1	0	0.04	0	1	1
GO:0070564	positive regulation of vitamin D recepto...	1	1	0.04	25	0.03646	1	0	0.04	0	1	1
GO:0070570	regulation of neuron projection regenera...	22	0	0.8	0	1	1	0	0.8	0	1	1
GO:0070571	negative regulation of neuron projection...	10	0	0.36	0	1	1	0	0.36	0	1	1
GO:0070572	positive regulation of neuron projection...	9	0	0.33	0	1	1	0	0.33	0	1	1
GO:0070574	cadmium ion transmembrane transport	4	0	0.15	0	1	1	0	0.15	0	1	1
GO:0070584	mitochondrion morphogenesis	10	0	0.36	0	1	1	0	0.36	0	1	1
GO:0070585	protein localization to mitochondrion	37	2	1.35	1.48148	0.39301	1	0	1.35	0	1	1
GO:0070586	cell-cell adhesion involved in gastrulat...	4	0	0.15	0	1	1	0	0.15	0	1	1
GO:0070587	regulation of cell-cell adhesion involve...	4	0	0.15	0	1	1	0	0.15	0	1	1
GO:0070589	cellular component macromolecule biosynt...	1	0	0.04	0	1	1	0	0.04	0	1	1
GO:0070593	dendrite self-avoidance	7	0	0.26	0	1	1	0	0.26	0	1	1
GO:0070601	centromeric sister chromatid cohesion	3	1	0.11	9.09091	0.10546	1	0	0.11	0	1	1
GO:0070602	regulation of centromeric sister chromat...	1	0	0.04	0	1	1	0	0.04	0	1	1
GO:0070613	regulation of protein processing	24	1	0.88	1.13636	0.59056	1	0	0.88	0	1	1
GO:0070625	zymogen granule exocytosis	1	0	0.04	0	1	1	0	0.04	0	1	1
GO:0070633	transepithelial transport	12	1	0.44	2.27273	0.35986	1	0	0.44	0	1	1
GO:0070634	transepithelial ammonium transport	2	0	0.07	0	1	1	0	0.07	0	1	1
GO:0070646	protein modification by small protein re...	50	1	1.82	0.549451	0.84497	1	0	1.82	0	1	1
GO:0070650	actin filament bundle distribution	1	0	0.04	0	1	1	0	0.04	0	1	1
GO:0070662	mast cell proliferation	1	0	0.04	0	1	1	0	0.04	0	1	1
GO:0070666	regulation of mast cell proliferation	1	0	0.04	0	1	1	0	0.04	0	1	1
GO:0070667	negative regulation of mast cell prolife...	1	0	0.04	0	1	1	0	0.04	0	1	1
GO:0070669	response to interleukin-2	4	0	0.15	0	1	1	0	0.15	0	1	1
GO:0070670	response to interleukin-4	14	0	0.51	0	1	1	0	0.51	0	1	1
GO:0070671	response to interleukin-12	1	0	0.04	0	1	1	0	0.04	0	1	1
GO:0070672	response to interleukin-15	3	0	0.11	0	1	1	0	0.11	0	1	1
GO:0070673	response to interleukin-18	1	0	0.04	0	1	1	0	0.04	0	1	1
GO:0070676	intralumenal vesicle formation	1	0	0.04	0	1	1	0	0.04	0	1	1
GO:0070681	glutaminyl-tRNAGln biosynthesis via tran...	1	1	0.04	25	0.03646	1	0	0.04	0	1	1
GO:0070682	proteasome regulatory particle assembly	1	0	0.04	0	1	1	0	0.04	0	1	1
GO:0070723	response to cholesterol	12	0	0.44	0	1	1	0	0.44	0	1	1
GO:0070729	cyclic nucleotide transport	2	0	0.07	0	1	1	0	0.07	0	1	1
GO:0070730	cAMP transport	1	0	0.04	0	1	1	0	0.04	0	1	1
GO:0070734	histone H3-K27 methylation	7	0	0.26	0	1	1	0	0.26	0	1	1
GO:0070777	D-aspartate transport	3	0	0.11	0	1	1	0	0.11	0	1	1
GO:0070778	L-aspartate transmembrane transport	2	0	0.07	0	1	1	0	0.07	0	1	1
GO:0070779	D-aspartate import across plasma membran...	3	0	0.11	0	1	1	0	0.11	0	1	1
GO:0070781	response to biotin	1	0	0.04	0	1	1	0	0.04	0	1	1
GO:0070782	phosphatidylserine exposure on apoptotic...	5	0	0.18	0	1	1	0	0.18	0	1	1
GO:0070813	hydrogen sulfide metabolic process	4	0	0.15	0	1	1	0	0.15	0	1	1
GO:0070814	hydrogen sulfide biosynthetic process	3	0	0.11	0	1	1	0	0.11	0	1	1
GO:0070831	basement membrane assembly	7	0	0.26	0	1	1	0	0.26	0	1	1
GO:0070836	caveola assembly	3	0	0.11	0	1	1	0	0.11	0	1	1
GO:0070837	dehydroascorbic acid transport	1	0	0.04	0	1	1	0	0.04	0	1	1
GO:0070849	response to epidermal growth factor	13	0	0.47	0	1	1	0	0.47	0	1	1
GO:0070857	regulation of bile acid biosynthetic pro...	4	0	0.15	0	1	1	0	0.15	0	1	1
GO:0070858	negative regulation of bile acid biosynt...	1	0	0.04	0	1	1	0	0.04	0	1	1
GO:0070859	positive regulation of bile acid biosynt...	1	0	0.04	0	1	1	0	0.04	0	1	1
GO:0070863	positive regulation of protein exit from...	5	0	0.18	0	1	1	0	0.18	0	1	1
GO:0070873	regulation of glycogen metabolic process	16	1	0.58	1.72414	0.44841	1	0	0.58	0	1	1
GO:0070874	negative regulation of glycogen metaboli...	3	0	0.11	0	1	1	0	0.11	0	1	1
GO:0070875	positive regulation of glycogen metaboli...	9	1	0.33	3.0303	0.28429	1	0	0.33	0	1	1
GO:0070881	regulation of proline transport	1	0	0.04	0	1	1	0	0.04	0	1	1
GO:0070884	regulation of calcineurin-NFAT signaling...	13	0	0.47	0	1	1	0	0.47	0	1	1
GO:0070885	negative regulation of calcineurin-NFAT ...	4	0	0.15	0	1	1	0	0.15	0	1	1
GO:0070886	positive regulation of calcineurin-NFAT ...	9	0	0.33	0	1	1	0	0.33	0	1	1
GO:0070889	platelet alpha granule organization	2	0	0.07	0	1	1	0	0.07	0	1	1
GO:0070897	transcription preinitiation complex asse...	14	0	0.51	0	1	1	0	0.51	0	1	1
GO:0070900	mitochondrial tRNA modification	2	1	0.07	14.2857	0.0716	1	0	0.07	0	1	1
GO:0070901	mitochondrial tRNA methylation	2	1	0.07	14.2857	0.0716	1	0	0.07	0	1	1
GO:0070904	transepithelial L-ascorbic acid transpor...	1	0	0.04	0	1	1	0	0.04	0	1	1
GO:0070914	UV-damage excision repair	6	1	0.22	4.54545	0.19983	1	0	0.22	0	1	1
GO:0070922	small RNA loading onto RISC	5	0	0.18	0	1	1	0	0.18	0	1	1
GO:0070933	histone H4 deacetylation	4	0	0.15	0	1	1	0	0.15	0	1	1
GO:0070934	CRD-mediated mRNA stabilization	3	0	0.11	0	1	1	0	0.11	0	1	1
GO:0070935	3'-UTR-mediated mRNA stabilization	9	0	0.33	0	1	1	0	0.33	0	1	1
GO:0070940	dephosphorylation of RNA polymerase II C...	4	0	0.15	0	1	1	0	0.15	0	1	1
GO:0070942	neutrophil mediated cytotoxicity	6	0	0.22	0	1	1	0	0.22	0	1	1
GO:0070943	neutrophil-mediated killing of symbiont ...	6	0	0.22	0	1	1	0	0.22	0	1	1
GO:0070944	neutrophil-mediated killing of bacterium	4	0	0.15	0	1	1	0	0.15	0	1	1
GO:0070945	neutrophil-mediated killing of gram-nega...	1	0	0.04	0	1	1	0	0.04	0	1	1
GO:0070946	neutrophil-mediated killing of gram-posi...	1	0	0.04	0	1	1	0	0.04	0	1	1
GO:0070947	neutrophil-mediated killing of fungus	4	0	0.15	0	1	1	0	0.15	0	1	1
GO:0070948	regulation of neutrophil mediated cytoto...	2	0	0.07	0	1	1	0	0.07	0	1	1
GO:0070949	regulation of neutrophil mediated killin...	2	0	0.07	0	1	1	0	0.07	0	1	1
GO:0070953	regulation of neutrophil mediated killin...	2	0	0.07	0	1	1	0	0.07	0	1	1
GO:0070960	positive regulation of neutrophil mediat...	2	0	0.07	0	1	1	0	0.07	0	1	1
GO:0070961	positive regulation of neutrophil mediat...	2	0	0.07	0	1	1	0	0.07	0	1	1
GO:0070965	positive regulation of neutrophil mediat...	2	0	0.07	0	1	1	0	0.07	0	1	1
GO:0070973	protein localization to endoplasmic reti...	4	0	0.15	0	1	1	0	0.15	0	1	1
GO:0070979	protein K11-linked ubiquitination	9	0	0.33	0	1	1	0	0.33	0	1	1
GO:0070982	L-asparagine metabolic process	1	0	0.04	0	1	1	0	0.04	0	1	1
GO:0070986	left/right axis specification	5	0	0.18	0	1	1	0	0.18	0	1	1
GO:0070989	oxidative demethylation	4	0	0.15	0	1	1	0	0.15	0	1	1
GO:0070995	NADPH oxidation	3	0	0.11	0	1	1	0	0.11	0	1	1
GO:0071029	nuclear ncRNA surveillance	2	0	0.07	0	1	1	0	0.07	0	1	1
GO:0071031	nuclear mRNA surveillance of mRNA 3'-end...	1	0	0.04	0	1	1	0	0.04	0	1	1
GO:0071034	CUT catabolic process	2	0	0.07	0	1	1	0	0.07	0	1	1
GO:0071035	nuclear polyadenylation-dependent rRNA c...	2	0	0.07	0	1	1	0	0.07	0	1	1
GO:0071038	nuclear polyadenylation-dependent tRNA c...	2	0	0.07	0	1	1	0	0.07	0	1	1
GO:0071042	nuclear polyadenylation-dependent mRNA c...	1	0	0.04	0	1	1	0	0.04	0	1	1
GO:0071043	CUT metabolic process	2	0	0.07	0	1	1	0	0.07	0	1	1
GO:0071044	histone mRNA catabolic process	5	0	0.18	0	1	1	0	0.18	0	1	1
GO:0071046	nuclear polyadenylation-dependent ncRNA ...	2	0	0.07	0	1	1	0	0.07	0	1	1
GO:0071047	polyadenylation-dependent mRNA catabolic...	1	0	0.04	0	1	1	0	0.04	0	1	1
GO:0071049	nuclear retention of pre-mRNA with aberr...	1	0	0.04	0	1	1	0	0.04	0	1	1
GO:0071050	sno(s)RNA polyadenylation	1	0	0.04	0	1	1	0	0.04	0	1	1
GO:0071051	polyadenylation-dependent snoRNA 3'-end ...	3	0	0.11	0	1	1	0	0.11	0	1	1
GO:0071071	regulation of phospholipid biosynthetic ...	10	0	0.36	0	1	1	0	0.36	0	1	1
GO:0071072	negative regulation of phospholipid bios...	3	0	0.11	0	1	1	0	0.11	0	1	1
GO:0071073	positive regulation of phospholipid bios...	7	0	0.26	0	1	1	0	0.26	0	1	1
GO:0071104	response to interleukin-9	2	0	0.07	0	1	1	0	0.07	0	1	1
GO:0071105	response to interleukin-11	1	0	0.04	0	1	1	0	0.04	0	1	1
GO:0071106	adenosine 3',5'-bisphosphate transmembra...	1	0	0.04	0	1	1	0	0.04	0	1	1
GO:0071108	protein K48-linked deubiquitination	5	0	0.18	0	1	1	0	0.18	0	1	1
GO:0071110	histone biotinylation	1	0	0.04	0	1	1	0	0.04	0	1	1
GO:0071139	resolution of recombination intermediate...	1	0	0.04	0	1	1	0	0.04	0	1	1
GO:0071140	resolution of mitotic recombination inte...	1	0	0.04	0	1	1	0	0.04	0	1	1
GO:0071163	DNA replication preinitiation complex as...	2	0	0.07	0	1	1	0	0.07	0	1	1
GO:0071169	establishment of protein localization to...	5	0	0.18	0	1	1	0	0.18	0	1	1
GO:0071205	protein localization to juxtaparanode re...	1	0	0.04	0	1	1	0	0.04	0	1	1
GO:0071223	cellular response to lipoteichoic acid	1	0	0.04	0	1	1	0	0.04	0	1	1
GO:0071224	cellular response to peptidoglycan	2	0	0.07	0	1	1	0	0.07	0	1	1
GO:0071225	cellular response to muramyl dipeptide	3	0	0.11	0	1	1	0	0.11	0	1	1
GO:0071226	cellular response to molecule of fungal ...	1	0	0.04	0	1	1	0	0.04	0	1	1
GO:0071231	cellular response to folic acid	1	0	0.04	0	1	1	0	0.04	0	1	1
GO:0071233	cellular response to leucine	6	0	0.22	0	1	1	0	0.22	0	1	1
GO:0071242	cellular response to ammonium ion	4	1	0.15	6.66667	0.13809	1	0	0.15	0	1	1
GO:0071243	cellular response to arsenic-containing ...	10	0	0.36	0	1	1	0	0.36	0	1	1
GO:0071260	cellular response to mechanical stimulus	14	0	0.51	0	1	1	0	0.51	0	1	1
GO:0071265	L-methionine biosynthetic process	2	0	0.07	0	1	1	0	0.07	0	1	1
GO:0071267	L-methionine salvage	2	0	0.07	0	1	1	0	0.07	0	1	1
GO:0071276	cellular response to cadmium ion	11	1	0.4	2.5	0.3356	1	0	0.4	0	1	1
GO:0071279	cellular response to cobalt ion	1	1	0.04	25	0.03646	1	0	0.04	0	1	1
GO:0071280	cellular response to copper ion	6	0	0.22	0	1	1	0	0.22	0	1	1
GO:0071285	cellular response to lithium ion	6	0	0.22	0	1	1	0	0.22	0	1	1
GO:0071287	cellular response to manganese ion	2	0	0.07	0	1	1	0	0.07	0	1	1
GO:0071288	cellular response to mercury ion	1	0	0.04	0	1	1	0	0.04	0	1	1
GO:0071294	cellular response to zinc ion	6	0	0.22	0	1	1	0	0.22	0	1	1
GO:0071307	cellular response to vitamin K	3	0	0.11	0	1	1	0	0.11	0	1	1
GO:0071314	cellular response to cocaine	3	0	0.11	0	1	1	0	0.11	0	1	1
GO:0071316	cellular response to nicotine	2	0	0.07	0	1	1	0	0.07	0	1	1
GO:0071318	cellular response to ATP	4	0	0.15	0	1	1	0	0.15	0	1	1
GO:0071324	cellular response to disaccharide stimul...	1	0	0.04	0	1	1	0	0.04	0	1	1
GO:0071329	cellular response to sucrose stimulus	1	0	0.04	0	1	1	0	0.04	0	1	1
GO:0071335	hair follicle cell proliferation	2	0	0.07	0	1	1	0	0.07	0	1	1
GO:0071336	regulation of hair follicle cell prolife...	1	0	0.04	0	1	1	0	0.04	0	1	1
GO:0071340	skeletal muscle acetylcholine-gated chan...	5	0	0.18	0	1	1	0	0.18	0	1	1
GO:0071344	diphosphate metabolic process	1	0	0.04	0	1	1	0	0.04	0	1	1
GO:0071346	cellular response to interferon-gamma	28	0	1.02	0	1	1	0	1.02	0	1	1
GO:0071349	cellular response to interleukin-12	1	0	0.04	0	1	1	0	0.04	0	1	1
GO:0071350	cellular response to interleukin-15	2	0	0.07	0	1	1	0	0.07	0	1	1
GO:0071351	cellular response to interleukin-18	1	0	0.04	0	1	1	0	0.04	0	1	1
GO:0071352	cellular response to interleukin-2	2	0	0.07	0	1	1	0	0.07	0	1	1
GO:0071353	cellular response to interleukin-4	13	0	0.47	0	1	1	0	0.47	0	1	1
GO:0071357	cellular response to type I interferon	12	0	0.44	0	1	1	0	0.44	0	1	1
GO:0071359	cellular response to dsRNA	8	0	0.29	0	1	1	0	0.29	0	1	1
GO:0071360	cellular response to exogenous dsRNA	5	0	0.18	0	1	1	0	0.18	0	1	1
GO:0071361	cellular response to ethanol	3	0	0.11	0	1	1	0	0.11	0	1	1
GO:0071362	cellular response to ether	4	0	0.15	0	1	1	0	0.15	0	1	1
GO:0071364	cellular response to epidermal growth fa...	11	0	0.4	0	1	1	0	0.4	0	1	1
GO:0071371	cellular response to gonadotropin stimul...	10	0	0.36	0	1	1	0	0.36	0	1	1
GO:0071372	cellular response to follicle-stimulatin...	6	0	0.22	0	1	1	0	0.22	0	1	1
GO:0071373	cellular response to luteinizing hormone...	1	0	0.04	0	1	1	0	0.04	0	1	1
GO:0071376	cellular response to corticotropin-relea...	3	0	0.11	0	1	1	0	0.11	0	1	1
GO:0071378	cellular response to growth hormone stim...	6	0	0.22	0	1	1	0	0.22	0	1	1
GO:0071379	cellular response to prostaglandin stimu...	5	0	0.18	0	1	1	0	0.18	0	1	1
GO:0071380	cellular response to prostaglandin E sti...	4	0	0.15	0	1	1	0	0.15	0	1	1
GO:0071384	cellular response to corticosteroid stim...	19	0	0.69	0	1	1	0	0.69	0	1	1
GO:0071385	cellular response to glucocorticoid stim...	17	0	0.62	0	1	1	0	0.62	0	1	1
GO:0071386	cellular response to corticosterone stim...	1	0	0.04	0	1	1	0	0.04	0	1	1
GO:0071389	cellular response to mineralocorticoid s...	4	0	0.15	0	1	1	0	0.15	0	1	1
GO:0071391	cellular response to estrogen stimulus	4	0	0.15	0	1	1	0	0.15	0	1	1
GO:0071393	cellular response to progesterone stimul...	1	0	0.04	0	1	1	0	0.04	0	1	1
GO:0071394	cellular response to testosterone stimul...	4	0	0.15	0	1	1	0	0.15	0	1	1
GO:0071397	cellular response to cholesterol	10	0	0.36	0	1	1	0	0.36	0	1	1
GO:0071398	cellular response to fatty acid	9	1	0.33	3.0303	0.28429	1	0	0.33	0	1	1
GO:0071400	cellular response to oleic acid	1	0	0.04	0	1	1	0	0.04	0	1	1
GO:0071402	cellular response to lipoprotein particl...	10	0	0.36	0	1	1	0	0.36	0	1	1
GO:0071404	cellular response to low-density lipopro...	9	0	0.33	0	1	1	0	0.33	0	1	1
GO:0071420	cellular response to histamine	7	0	0.26	0	1	1	0	0.26	0	1	1
GO:0071422	succinate transmembrane transport	3	0	0.11	0	1	1	0	0.11	0	1	1
GO:0071423	malate transmembrane transport	2	0	0.07	0	1	1	0	0.07	0	1	1
GO:0071428	rRNA-containing ribonucleoprotein comple...	10	1	0.36	2.77778	0.31042	1	0	0.36	0	1	1
GO:0071440	regulation of histone H3-K14 acetylation	2	0	0.07	0	1	1	0	0.07	0	1	1
GO:0071442	positive regulation of histone H3-K14 ac...	2	0	0.07	0	1	1	0	0.07	0	1	1
GO:0071444	cellular response to pheromone	1	0	0.04	0	1	1	0	0.04	0	1	1
GO:0071447	cellular response to hydroperoxide	1	0	0.04	0	1	1	0	0.04	0	1	1
GO:0071450	cellular response to oxygen radical	8	0	0.29	0	1	1	0	0.29	0	1	1
GO:0071451	cellular response to superoxide	8	0	0.29	0	1	1	0	0.29	0	1	1
GO:0071455	cellular response to hyperoxia	3	0	0.11	0	1	1	0	0.11	0	1	1
GO:0071459	protein localization to chromosome, cent...	12	0	0.44	0	1	1	0	0.44	0	1	1
GO:0071462	cellular response to water stimulus	2	0	0.07	0	1	1	0	0.07	0	1	1
GO:0071464	cellular response to hydrostatic pressur...	2	0	0.07	0	1	1	0	0.07	0	1	1
GO:0071468	cellular response to acidic pH	6	0	0.22	0	1	1	0	0.22	0	1	1
GO:0071469	cellular response to alkaline pH	1	0	0.04	0	1	1	0	0.04	0	1	1
GO:0071470	cellular response to osmotic stress	19	0	0.69	0	1	1	0	0.69	0	1	1
GO:0071472	cellular response to salt stress	7	0	0.26	0	1	1	0	0.26	0	1	1
GO:0071474	cellular hyperosmotic response	7	0	0.26	0	1	1	0	0.26	0	1	1
GO:0071475	cellular hyperosmotic salinity response	5	0	0.18	0	1	1	0	0.18	0	1	1
GO:0071476	cellular hypotonic response	2	0	0.07	0	1	1	0	0.07	0	1	1
GO:0071477	cellular hypotonic salinity response	1	0	0.04	0	1	1	0	0.04	0	1	1
GO:0071479	cellular response to ionizing radiation	26	1	0.95	1.05263	0.61998	1	0	0.95	0	1	1
GO:0071480	cellular response to gamma radiation	10	1	0.36	2.77778	0.31042	1	0	0.36	0	1	1
GO:0071481	cellular response to X-ray	5	0	0.18	0	1	1	0	0.18	0	1	1
GO:0071486	cellular response to high light intensit...	3	1	0.11	9.09091	0.10546	1	0	0.11	0	1	1
GO:0071492	cellular response to UV-A	2	0	0.07	0	1	1	0	0.07	0	1	1
GO:0071493	cellular response to UV-B	6	0	0.22	0	1	1	0	0.22	0	1	1
GO:0071494	cellular response to UV-C	3	0	0.11	0	1	1	0	0.11	0	1	1
GO:0071499	cellular response to laminar fluid shear...	4	0	0.15	0	1	1	0	0.15	0	1	1
GO:0071500	cellular response to nitrosative stress	1	0	0.04	0	1	1	0	0.04	0	1	1
GO:0071501	cellular response to sterol depletion	7	0	0.26	0	1	1	0	0.26	0	1	1
GO:0071503	response to heparin	4	0	0.15	0	1	1	0	0.15	0	1	1
GO:0071504	cellular response to heparin	3	0	0.11	0	1	1	0	0.11	0	1	1
GO:0071505	response to mycophenolic acid	1	0	0.04	0	1	1	0	0.04	0	1	1
GO:0071506	cellular response to mycophenolic acid	1	0	0.04	0	1	1	0	0.04	0	1	1
GO:0071514	genetic imprinting	11	0	0.4	0	1	1	0	0.4	0	1	1
GO:0071529	cementum mineralization	1	0	0.04	0	1	1	0	0.04	0	1	1
GO:0071539	protein localization to centrosome	20	0	0.73	0	1	1	0	0.73	0	1	1
GO:0071542	dopaminergic neuron differentiation	23	0	0.84	0	1	1	0	0.84	0	1	1
GO:0071543	diphosphoinositol polyphosphate metaboli...	2	0	0.07	0	1	1	0	0.07	0	1	1
GO:0071544	diphosphoinositol polyphosphate cataboli...	1	0	0.04	0	1	1	0	0.04	0	1	1
GO:0071545	inositol phosphate catabolic process	10	0	0.36	0	1	1	0	0.36	0	1	1
GO:0071548	response to dexamethasone	12	0	0.44	0	1	1	0	0.44	0	1	1
GO:0071549	cellular response to dexamethasone stimu...	10	0	0.36	0	1	1	0	0.36	0	1	1
GO:0071550	death-inducing signaling complex assembl...	1	0	0.04	0	1	1	0	0.04	0	1	1
GO:0071554	cell wall organization or biogenesis	1	0	0.04	0	1	1	0	0.04	0	1	1
GO:0071557	histone H3-K27 demethylation	3	0	0.11	0	1	1	0	0.11	0	1	1
GO:0071569	protein ufmylation	3	0	0.11	0	1	1	0	0.11	0	1	1
GO:0071579	regulation of zinc ion transport	3	0	0.11	0	1	1	0	0.11	0	1	1
GO:0071580	regulation of zinc ion transmembrane tra...	2	0	0.07	0	1	1	0	0.07	0	1	1
GO:0071581	regulation of zinc ion transmembrane imp...	1	0	0.04	0	1	1	0	0.04	0	1	1
GO:0071582	negative regulation of zinc ion transpor...	2	0	0.07	0	1	1	0	0.07	0	1	1
GO:0071583	negative regulation of zinc ion transmem...	2	0	0.07	0	1	1	0	0.07	0	1	1
GO:0071584	negative regulation of zinc ion transmem...	1	0	0.04	0	1	1	0	0.04	0	1	1
GO:0071585	detoxification of cadmium ion	2	0	0.07	0	1	1	0	0.07	0	1	1
GO:0071586	CAAX-box protein processing	1	0	0.04	0	1	1	0	0.04	0	1	1
GO:0071593	lymphocyte aggregation	3	0	0.11	0	1	1	0	0.11	0	1	1
GO:0071596	ubiquitin-dependent protein catabolic pr...	1	0	0.04	0	1	1	0	0.04	0	1	1
GO:0071602	phytosphingosine biosynthetic process	1	0	0.04	0	1	1	0	0.04	0	1	1
GO:0071603	endothelial cell-cell adhesion	1	0	0.04	0	1	1	0	0.04	0	1	1
GO:0071605	monocyte chemotactic protein-1 productio...	7	0	0.26	0	1	1	0	0.26	0	1	1
GO:0071606	chemokine (C-C motif) ligand 4 productio...	1	0	0.04	0	1	1	0	0.04	0	1	1
GO:0071608	macrophage inflammatory protein-1 alpha ...	4	0	0.15	0	1	1	0	0.15	0	1	1
GO:0071609	chemokine (C-C motif) ligand 5 productio...	4	0	0.15	0	1	1	0	0.15	0	1	1
GO:0071611	granulocyte colony-stimulating factor pr...	1	0	0.04	0	1	1	0	0.04	0	1	1
GO:0071616	acyl-CoA biosynthetic process	9	1	0.33	3.0303	0.28429	1	0	0.33	0	1	1
GO:0071619	phosphorylation of RNA polymerase II C-t...	1	0	0.04	0	1	1	0	0.04	0	1	1
GO:0071623	negative regulation of granulocyte chemo...	1	0	0.04	0	1	1	0	0.04	0	1	1
GO:0071624	positive regulation of granulocyte chemo...	11	0	0.4	0	1	1	0	0.4	0	1	1
GO:0071625	vocalization behavior	9	0	0.33	0	1	1	0	0.33	0	1	1
GO:0071629	cytoplasm protein quality control by the...	1	0	0.04	0	1	1	0	0.04	0	1	1
GO:0071630	nuclear protein quality control by the u...	2	0	0.07	0	1	1	0	0.07	0	1	1
GO:0071636	positive regulation of transforming grow...	6	0	0.22	0	1	1	0	0.22	0	1	1
GO:0071637	regulation of monocyte chemotactic prote...	7	0	0.26	0	1	1	0	0.26	0	1	1
GO:0071638	negative regulation of monocyte chemotac...	3	0	0.11	0	1	1	0	0.11	0	1	1
GO:0071639	positive regulation of monocyte chemotac...	4	0	0.15	0	1	1	0	0.15	0	1	1
GO:0071640	regulation of macrophage inflammatory pr...	3	0	0.11	0	1	1	0	0.11	0	1	1
GO:0071641	negative regulation of macrophage inflam...	2	0	0.07	0	1	1	0	0.07	0	1	1
GO:0071642	positive regulation of macrophage inflam...	1	0	0.04	0	1	1	0	0.04	0	1	1
GO:0071643	regulation of chemokine (C-C motif) liga...	1	0	0.04	0	1	1	0	0.04	0	1	1
GO:0071644	negative regulation of chemokine (C-C mo...	1	0	0.04	0	1	1	0	0.04	0	1	1
GO:0071649	regulation of chemokine (C-C motif) liga...	4	0	0.15	0	1	1	0	0.15	0	1	1
GO:0071650	negative regulation of chemokine (C-C mo...	3	0	0.11	0	1	1	0	0.11	0	1	1
GO:0071651	positive regulation of chemokine (C-C mo...	1	0	0.04	0	1	1	0	0.04	0	1	1
GO:0071655	regulation of granulocyte colony-stimula...	1	0	0.04	0	1	1	0	0.04	0	1	1
GO:0071657	positive regulation of granulocyte colon...	1	0	0.04	0	1	1	0	0.04	0	1	1
GO:0071672	negative regulation of smooth muscle cel...	1	0	0.04	0	1	1	0	0.04	0	1	1
GO:0071676	negative regulation of mononuclear cell ...	4	0	0.15	0	1	1	0	0.15	0	1	1
GO:0071678	olfactory bulb axon guidance	1	0	0.04	0	1	1	0	0.04	0	1	1
GO:0071679	commissural neuron axon guidance	8	0	0.29	0	1	1	0	0.29	0	1	1
GO:0071680	response to indole-3-methanol	3	0	0.11	0	1	1	0	0.11	0	1	1
GO:0071681	cellular response to indole-3-methanol	3	0	0.11	0	1	1	0	0.11	0	1	1
GO:0071694	maintenance of protein location in extra...	2	0	0.07	0	1	1	0	0.07	0	1	1
GO:0071698	olfactory placode development	2	0	0.07	0	1	1	0	0.07	0	1	1
GO:0071699	olfactory placode morphogenesis	2	0	0.07	0	1	1	0	0.07	0	1	1
GO:0071707	immunoglobulin heavy chain V-D-J recombi...	1	0	0.04	0	1	1	0	0.04	0	1	1
GO:0071709	membrane assembly	26	2	0.95	2.10526	0.24464	1	0	0.95	0	1	1
GO:0071716	leukotriene transport	2	0	0.07	0	1	1	0	0.07	0	1	1
GO:0071718	sodium-independent icosanoid transport	1	0	0.04	0	1	1	0	0.04	0	1	1
GO:0071731	response to nitric oxide	5	0	0.18	0	1	1	0	0.18	0	1	1
GO:0071732	cellular response to nitric oxide	5	0	0.18	0	1	1	0	0.18	0	1	1
GO:0071763	nuclear membrane organization	14	1	0.51	1.96078	0.40578	1	0	0.51	0	1	1
GO:0071787	endoplasmic reticulum tubular network fo...	3	0	0.11	0	1	1	0	0.11	0	1	1
GO:0071798	response to prostaglandin D	1	0	0.04	0	1	1	0	0.04	0	1	1
GO:0071799	cellular response to prostaglandin D sti...	1	0	0.04	0	1	1	0	0.04	0	1	1
GO:0071800	podosome assembly	11	0	0.4	0	1	1	0	0.4	0	1	1
GO:0071801	regulation of podosome assembly	9	0	0.33	0	1	1	0	0.33	0	1	1
GO:0071802	negative regulation of podosome assembly	1	0	0.04	0	1	1	0	0.04	0	1	1
GO:0071803	positive regulation of podosome assembly	7	0	0.26	0	1	1	0	0.26	0	1	1
GO:0071825	protein-lipid complex subunit organizati...	12	0	0.44	0	1	1	0	0.44	0	1	1
GO:0071826	ribonucleoprotein complex subunit organi...	89	4	3.24	1.23457	0.40878	1	0	3.24	0	1	1
GO:0071827	plasma lipoprotein particle organization	10	0	0.36	0	1	1	0	0.36	0	1	1
GO:0071830	triglyceride-rich lipoprotein particle c...	1	0	0.04	0	1	1	0	0.04	0	1	1
GO:0071839	apoptotic process in bone marrow cell	5	1	0.18	5.55556	0.16953	1	0	0.18	0	1	1
GO:0071847	TNFSF11-mediated signaling pathway	2	0	0.07	0	1	1	0	0.07	0	1	1
GO:0071865	regulation of apoptotic process in bone ...	5	1	0.18	5.55556	0.16953	1	0	0.18	0	1	1
GO:0071866	negative regulation of apoptotic process...	5	1	0.18	5.55556	0.16953	1	0	0.18	0	1	1
GO:0071873	response to norepinephrine	3	0	0.11	0	1	1	0	0.11	0	1	1
GO:0071874	cellular response to norepinephrine stim...	2	0	0.07	0	1	1	0	0.07	0	1	1
GO:0071875	adrenergic receptor signaling pathway	12	0	0.44	0	1	1	0	0.44	0	1	1
GO:0071877	regulation of adenylate cyclase-inhibiti...	1	0	0.04	0	1	1	0	0.04	0	1	1
GO:0071878	negative regulation of adenylate cyclase...	3	0	0.11	0	1	1	0	0.11	0	1	1
GO:0071879	positive regulation of adenylate cyclase...	1	0	0.04	0	1	1	0	0.04	0	1	1
GO:0071880	adenylate cyclase-activating adrenergic ...	9	0	0.33	0	1	1	0	0.33	0	1	1
GO:0071881	adenylate cyclase-inhibiting adrenergic ...	1	0	0.04	0	1	1	0	0.04	0	1	1
GO:0071893	BMP signaling pathway involved in nephri...	1	0	0.04	0	1	1	0	0.04	0	1	1
GO:0071894	histone H2B conserved C-terminal lysine ...	1	0	0.04	0	1	1	0	0.04	0	1	1
GO:0071895	odontoblast differentiation	1	0	0.04	0	1	1	0	0.04	0	1	1
GO:0071896	protein localization to adherens junctio...	3	0	0.11	0	1	1	0	0.11	0	1	1
GO:0071907	determination of digestive tract left/ri...	4	0	0.15	0	1	1	0	0.15	0	1	1
GO:0071908	determination of intestine left/right as...	1	0	0.04	0	1	1	0	0.04	0	1	1
GO:0071909	determination of stomach left/right asym...	1	0	0.04	0	1	1	0	0.04	0	1	1
GO:0071910	determination of liver left/right asymme...	4	0	0.15	0	1	1	0	0.15	0	1	1
GO:0071919	G-quadruplex DNA formation	1	0	0.04	0	1	1	0	0.04	0	1	1
GO:0071922	regulation of cohesin loading	2	0	0.07	0	1	1	0	0.07	0	1	1
GO:0071926	endocannabinoid signaling pathway	2	0	0.07	0	1	1	0	0.07	0	1	1
GO:0071929	alpha-tubulin acetylation	2	0	0.07	0	1	1	0	0.07	0	1	1
GO:0071931	positive regulation of transcription inv...	2	0	0.07	0	1	1	0	0.07	0	1	1
GO:0071932	replication fork reversal	1	0	0.04	0	1	1	0	0.04	0	1	1
GO:0071934	thiamine transmembrane transport	1	0	0.04	0	1	1	0	0.04	0	1	1
GO:0071938	vitamin A transport	1	0	0.04	0	1	1	0	0.04	0	1	1
GO:0071939	vitamin A import	1	0	0.04	0	1	1	0	0.04	0	1	1
GO:0071941	nitrogen cycle metabolic process	7	0	0.26	0	1	1	0	0.26	0	1	1
GO:0071947	protein deubiquitination involved in ubi...	3	0	0.11	0	1	1	0	0.11	0	1	1
GO:0071951	conversion of methionyl-tRNA to N-formyl...	1	0	0.04	0	1	1	0	0.04	0	1	1
GO:0071971	extracellular exosome assembly	5	0	0.18	0	1	1	0	0.18	0	1	1
GO:0071988	protein localization to spindle pole bod...	1	0	0.04	0	1	1	0	0.04	0	1	1
GO:0072003	kidney rudiment formation	3	0	0.11	0	1	1	0	0.11	0	1	1
GO:0072004	kidney field specification	2	0	0.07	0	1	1	0	0.07	0	1	1
GO:0072007	mesangial cell differentiation	2	0	0.07	0	1	1	0	0.07	0	1	1
GO:0072008	glomerular mesangial cell differentiatio...	1	0	0.04	0	1	1	0	0.04	0	1	1
GO:0072010	glomerular epithelium development	9	0	0.33	0	1	1	0	0.33	0	1	1
GO:0072015	glomerular visceral epithelial cell deve...	6	0	0.22	0	1	1	0	0.22	0	1	1
GO:0072021	ascending thin limb development	1	0	0.04	0	1	1	0	0.04	0	1	1
GO:0072023	thick ascending limb development	1	0	0.04	0	1	1	0	0.04	0	1	1
GO:0072025	distal convoluted tubule development	3	0	0.11	0	1	1	0	0.11	0	1	1
GO:0072028	nephron morphogenesis	39	1	1.42	0.704225	0.76608	1	0	1.42	0	1	1
GO:0072033	renal vesicle formation	6	0	0.22	0	1	1	0	0.22	0	1	1
GO:0072034	renal vesicle induction	2	0	0.07	0	1	1	0	0.07	0	1	1
GO:0072036	mesenchymal to epithelial transition inv...	1	0	0.04	0	1	1	0	0.04	0	1	1
GO:0072038	mesenchymal stem cell maintenance involv...	4	0	0.15	0	1	1	0	0.15	0	1	1
GO:0072039	regulation of mesenchymal cell apoptotic...	2	0	0.07	0	1	1	0	0.07	0	1	1
GO:0072040	negative regulation of mesenchymal cell ...	2	0	0.07	0	1	1	0	0.07	0	1	1
GO:0072046	establishment of planar polarity involve...	2	0	0.07	0	1	1	0	0.07	0	1	1
GO:0072047	proximal/distal pattern formation involv...	4	0	0.15	0	1	1	0	0.15	0	1	1
GO:0072048	renal system pattern specification	7	0	0.26	0	1	1	0	0.26	0	1	1
GO:0072049	comma-shaped body morphogenesis	5	0	0.18	0	1	1	0	0.18	0	1	1
GO:0072050	S-shaped body morphogenesis	6	0	0.22	0	1	1	0	0.22	0	1	1
GO:0072051	juxtaglomerular apparatus development	1	0	0.04	0	1	1	0	0.04	0	1	1
GO:0072053	renal inner medulla development	2	0	0.07	0	1	1	0	0.07	0	1	1
GO:0072054	renal outer medulla development	2	0	0.07	0	1	1	0	0.07	0	1	1
GO:0072060	outer medullary collecting duct developm...	1	0	0.04	0	1	1	0	0.04	0	1	1
GO:0072061	inner medullary collecting duct developm...	2	0	0.07	0	1	1	0	0.07	0	1	1
GO:0072069	DCT cell differentiation	2	0	0.07	0	1	1	0	0.07	0	1	1
GO:0072070	loop of Henle development	6	0	0.22	0	1	1	0	0.22	0	1	1
GO:0072071	kidney interstitial fibroblast different...	1	0	0.04	0	1	1	0	0.04	0	1	1
GO:0072074	kidney mesenchyme development	7	0	0.26	0	1	1	0	0.26	0	1	1
GO:0072075	metanephric mesenchyme development	6	0	0.22	0	1	1	0	0.22	0	1	1
GO:0072076	nephrogenic mesenchyme development	1	0	0.04	0	1	1	0	0.04	0	1	1
GO:0072077	renal vesicle morphogenesis	13	0	0.47	0	1	1	0	0.47	0	1	1
GO:0072078	nephron tubule morphogenesis	37	1	1.35	0.740741	0.74793	1	0	1.35	0	1	1
GO:0072079	nephron tubule formation	10	0	0.36	0	1	1	0	0.36	0	1	1
GO:0072081	specification of nephron tubule identity	4	0	0.15	0	1	1	0	0.15	0	1	1
GO:0072086	specification of loop of Henle identity	3	0	0.11	0	1	1	0	0.11	0	1	1
GO:0072087	renal vesicle development	15	0	0.55	0	1	1	0	0.55	0	1	1
GO:0072088	nephron epithelium morphogenesis	38	1	1.39	0.719424	0.75717	1	0	1.39	0	1	1
GO:0072092	ureteric bud invasion	2	0	0.07	0	1	1	0	0.07	0	1	1
GO:0072093	metanephric renal vesicle formation	3	0	0.11	0	1	1	0	0.11	0	1	1
GO:0072095	regulation of branch elongation involved...	1	0	0.04	0	1	1	0	0.04	0	1	1
GO:0072096	negative regulation of branch elongation...	1	0	0.04	0	1	1	0	0.04	0	1	1
GO:0072097	negative regulation of branch elongation...	1	0	0.04	0	1	1	0	0.04	0	1	1
GO:0072098	anterior/posterior pattern specification...	2	0	0.07	0	1	1	0	0.07	0	1	1
GO:0072099	anterior/posterior pattern specification...	1	0	0.04	0	1	1	0	0.04	0	1	1
GO:0072100	specification of ureteric bud anterior/p...	1	0	0.04	0	1	1	0	0.04	0	1	1
GO:0072101	specification of ureteric bud anterior/p...	1	0	0.04	0	1	1	0	0.04	0	1	1
GO:0072103	glomerulus vasculature morphogenesis	3	0	0.11	0	1	1	0	0.11	0	1	1
GO:0072104	glomerular capillary formation	3	0	0.11	0	1	1	0	0.11	0	1	1
GO:0072106	regulation of ureteric bud formation	1	0	0.04	0	1	1	0	0.04	0	1	1
GO:0072107	positive regulation of ureteric bud form...	1	0	0.04	0	1	1	0	0.04	0	1	1
GO:0072108	positive regulation of mesenchymal to ep...	3	0	0.11	0	1	1	0	0.11	0	1	1
GO:0072112	glomerular visceral epithelial cell diff...	9	0	0.33	0	1	1	0	0.33	0	1	1
GO:0072125	negative regulation of glomerular mesang...	2	0	0.07	0	1	1	0	0.07	0	1	1
GO:0072131	kidney mesenchyme morphogenesis	2	0	0.07	0	1	1	0	0.07	0	1	1
GO:0072132	mesenchyme morphogenesis	27	0	0.98	0	1	1	0	0.98	0	1	1
GO:0072133	metanephric mesenchyme morphogenesis	2	0	0.07	0	1	1	0	0.07	0	1	1
GO:0072134	nephrogenic mesenchyme morphogenesis	1	0	0.04	0	1	1	0	0.04	0	1	1
GO:0072135	kidney mesenchymal cell proliferation	1	0	0.04	0	1	1	0	0.04	0	1	1
GO:0072136	metanephric mesenchymal cell proliferati...	1	0	0.04	0	1	1	0	0.04	0	1	1
GO:0072137	condensed mesenchymal cell proliferation	1	0	0.04	0	1	1	0	0.04	0	1	1
GO:0072138	mesenchymal cell proliferation involved ...	2	1	0.07	14.2857	0.0716	1	0	0.07	0	1	1
GO:0072139	glomerular parietal epithelial cell diff...	1	0	0.04	0	1	1	0	0.04	0	1	1
GO:0072141	renal interstitial fibroblast developmen...	1	0	0.04	0	1	1	0	0.04	0	1	1
GO:0072143	mesangial cell development	2	0	0.07	0	1	1	0	0.07	0	1	1
GO:0072144	glomerular mesangial cell development	1	0	0.04	0	1	1	0	0.04	0	1	1
GO:0072148	epithelial cell fate commitment	7	0	0.26	0	1	1	0	0.26	0	1	1
GO:0072161	mesenchymal cell differentiation involve...	4	0	0.15	0	1	1	0	0.15	0	1	1
GO:0072162	metanephric mesenchymal cell differentia...	3	0	0.11	0	1	1	0	0.11	0	1	1
GO:0072165	anterior mesonephric tubule development	1	0	0.04	0	1	1	0	0.04	0	1	1
GO:0072166	posterior mesonephric tubule development	2	0	0.07	0	1	1	0	0.07	0	1	1
GO:0072167	specification of mesonephric tubule iden...	1	0	0.04	0	1	1	0	0.04	0	1	1
GO:0072168	specification of anterior mesonephric tu...	1	0	0.04	0	1	1	0	0.04	0	1	1
GO:0072169	specification of posterior mesonephric t...	1	0	0.04	0	1	1	0	0.04	0	1	1
GO:0072170	metanephric tubule development	12	0	0.44	0	1	1	0	0.44	0	1	1
GO:0072171	mesonephric tubule morphogenesis	34	1	1.24	0.806452	0.71805	1	0	1.24	0	1	1
GO:0072172	mesonephric tubule formation	4	0	0.15	0	1	1	0	0.15	0	1	1
GO:0072173	metanephric tubule morphogenesis	6	0	0.22	0	1	1	0	0.22	0	1	1
GO:0072174	metanephric tubule formation	5	0	0.18	0	1	1	0	0.18	0	1	1
GO:0072176	nephric duct development	9	1	0.33	3.0303	0.28429	1	0	0.33	0	1	1
GO:0072177	mesonephric duct development	4	1	0.15	6.66667	0.13809	1	0	0.15	0	1	1
GO:0072178	nephric duct morphogenesis	9	1	0.33	3.0303	0.28429	1	0	0.33	0	1	1
GO:0072179	nephric duct formation	3	0	0.11	0	1	1	0	0.11	0	1	1
GO:0072180	mesonephric duct morphogenesis	3	1	0.11	9.09091	0.10546	1	0	0.11	0	1	1
GO:0072181	mesonephric duct formation	1	0	0.04	0	1	1	0	0.04	0	1	1
GO:0072182	regulation of nephron tubule epithelial ...	8	0	0.29	0	1	1	0	0.29	0	1	1
GO:0072183	negative regulation of nephron tubule ep...	1	0	0.04	0	1	1	0	0.04	0	1	1
GO:0072184	renal vesicle progenitor cell differenti...	1	0	0.04	0	1	1	0	0.04	0	1	1
GO:0072185	metanephric cap development	1	0	0.04	0	1	1	0	0.04	0	1	1
GO:0072186	metanephric cap morphogenesis	1	0	0.04	0	1	1	0	0.04	0	1	1
GO:0072189	ureter development	13	0	0.47	0	1	1	0	0.47	0	1	1
GO:0072190	ureter urothelium development	3	0	0.11	0	1	1	0	0.11	0	1	1
GO:0072191	ureter smooth muscle development	3	0	0.11	0	1	1	0	0.11	0	1	1
GO:0072192	ureter epithelial cell differentiation	1	0	0.04	0	1	1	0	0.04	0	1	1
GO:0072193	ureter smooth muscle cell differentiatio...	3	0	0.11	0	1	1	0	0.11	0	1	1
GO:0072194	kidney smooth muscle tissue development	2	0	0.07	0	1	1	0	0.07	0	1	1
GO:0072195	kidney smooth muscle cell differentiatio...	1	0	0.04	0	1	1	0	0.04	0	1	1
GO:0072197	ureter morphogenesis	5	0	0.18	0	1	1	0	0.18	0	1	1
GO:0072198	mesenchymal cell proliferation involved ...	3	0	0.11	0	1	1	0	0.11	0	1	1
GO:0072199	regulation of mesenchymal cell prolifera...	3	0	0.11	0	1	1	0	0.11	0	1	1
GO:0072200	negative regulation of mesenchymal cell ...	1	0	0.04	0	1	1	0	0.04	0	1	1
GO:0072201	negative regulation of mesenchymal cell ...	4	0	0.15	0	1	1	0	0.15	0	1	1
GO:0072202	cell differentiation involved in metanep...	14	0	0.51	0	1	1	0	0.51	0	1	1
GO:0072203	cell proliferation involved in metanephr...	7	1	0.26	3.84615	0.22903	1	0	0.26	0	1	1
GO:0072205	metanephric collecting duct development	5	0	0.18	0	1	1	0	0.18	0	1	1
GO:0072207	metanephric epithelium development	13	0	0.47	0	1	1	0	0.47	0	1	1
GO:0072208	metanephric smooth muscle tissue develop...	1	0	0.04	0	1	1	0	0.04	0	1	1
GO:0072215	regulation of metanephros development	3	0	0.11	0	1	1	0	0.11	0	1	1
GO:0072216	positive regulation of metanephros devel...	2	0	0.07	0	1	1	0	0.07	0	1	1
GO:0072218	metanephric ascending thin limb developm...	1	0	0.04	0	1	1	0	0.04	0	1	1
GO:0072221	metanephric distal convoluted tubule dev...	3	0	0.11	0	1	1	0	0.11	0	1	1
GO:0072223	metanephric glomerular mesangium develop...	3	0	0.11	0	1	1	0	0.11	0	1	1
GO:0072224	metanephric glomerulus development	7	0	0.26	0	1	1	0	0.26	0	1	1
GO:0072233	metanephric thick ascending limb develop...	1	0	0.04	0	1	1	0	0.04	0	1	1
GO:0072234	metanephric nephron tubule development	9	0	0.33	0	1	1	0	0.33	0	1	1
GO:0072235	metanephric distal tubule development	3	0	0.11	0	1	1	0	0.11	0	1	1
GO:0072236	metanephric loop of Henle development	2	0	0.07	0	1	1	0	0.07	0	1	1
GO:0072239	metanephric glomerulus vasculature devel...	4	0	0.15	0	1	1	0	0.15	0	1	1
GO:0072240	metanephric DCT cell differentiation	2	0	0.07	0	1	1	0	0.07	0	1	1
GO:0072243	metanephric nephron epithelium developme...	10	0	0.36	0	1	1	0	0.36	0	1	1
GO:0072244	metanephric glomerular epithelium develo...	1	0	0.04	0	1	1	0	0.04	0	1	1
GO:0072248	metanephric glomerular visceral epitheli...	1	0	0.04	0	1	1	0	0.04	0	1	1
GO:0072249	metanephric glomerular visceral epitheli...	1	0	0.04	0	1	1	0	0.04	0	1	1
GO:0072257	metanephric nephron tubule epithelial ce...	4	0	0.15	0	1	1	0	0.15	0	1	1
GO:0072258	metanephric interstitial fibroblast diff...	1	0	0.04	0	1	1	0	0.04	0	1	1
GO:0072259	metanephric interstitial fibroblast deve...	1	0	0.04	0	1	1	0	0.04	0	1	1
GO:0072262	metanephric glomerular mesangial cell pr...	3	0	0.11	0	1	1	0	0.11	0	1	1
GO:0072268	pattern specification involved in metane...	3	0	0.11	0	1	1	0	0.11	0	1	1
GO:0072272	proximal/distal pattern formation involv...	2	0	0.07	0	1	1	0	0.07	0	1	1
GO:0072273	metanephric nephron morphogenesis	15	0	0.55	0	1	1	0	0.55	0	1	1
GO:0072274	metanephric glomerular basement membrane...	1	0	0.04	0	1	1	0	0.04	0	1	1
GO:0072275	metanephric glomerulus morphogenesis	1	0	0.04	0	1	1	0	0.04	0	1	1
GO:0072276	metanephric glomerulus vasculature morph...	1	0	0.04	0	1	1	0	0.04	0	1	1
GO:0072277	metanephric glomerular capillary formati...	1	0	0.04	0	1	1	0	0.04	0	1	1
GO:0072278	metanephric comma-shaped body morphogene...	2	0	0.07	0	1	1	0	0.07	0	1	1
GO:0072282	metanephric nephron tubule morphogenesis	4	0	0.15	0	1	1	0	0.15	0	1	1
GO:0072283	metanephric renal vesicle morphogenesis	11	0	0.4	0	1	1	0	0.4	0	1	1
GO:0072284	metanephric S-shaped body morphogenesis	3	0	0.11	0	1	1	0	0.11	0	1	1
GO:0072285	mesenchymal to epithelial transition inv...	1	0	0.04	0	1	1	0	0.04	0	1	1
GO:0072289	metanephric nephron tubule formation	3	0	0.11	0	1	1	0	0.11	0	1	1
GO:0072298	regulation of metanephric glomerulus dev...	2	0	0.07	0	1	1	0	0.07	0	1	1
GO:0072300	positive regulation of metanephric glome...	2	0	0.07	0	1	1	0	0.07	0	1	1
GO:0072301	regulation of metanephric glomerular mes...	2	0	0.07	0	1	1	0	0.07	0	1	1
GO:0072302	negative regulation of metanephric glome...	1	0	0.04	0	1	1	0	0.04	0	1	1
GO:0072303	positive regulation of glomerular metane...	1	0	0.04	0	1	1	0	0.04	0	1	1
GO:0072304	regulation of mesenchymal cell apoptotic...	2	0	0.07	0	1	1	0	0.07	0	1	1
GO:0072305	negative regulation of mesenchymal cell ...	2	0	0.07	0	1	1	0	0.07	0	1	1
GO:0072307	regulation of metanephric nephron tubule...	4	0	0.15	0	1	1	0	0.15	0	1	1
GO:0072309	mesenchymal stem cell maintenance involv...	3	0	0.11	0	1	1	0	0.11	0	1	1
GO:0072310	glomerular epithelial cell development	6	0	0.22	0	1	1	0	0.22	0	1	1
GO:0072311	glomerular epithelial cell differentiati...	9	0	0.33	0	1	1	0	0.33	0	1	1
GO:0072312	metanephric glomerular epithelial cell d...	1	0	0.04	0	1	1	0	0.04	0	1	1
GO:0072313	metanephric glomerular epithelial cell d...	1	0	0.04	0	1	1	0	0.04	0	1	1
GO:0072318	clathrin coat disassembly	5	0	0.18	0	1	1	0	0.18	0	1	1
GO:0072334	UDP-galactose transmembrane transport	1	0	0.04	0	1	1	0	0.04	0	1	1
GO:0072337	modified amino acid transport	11	0	0.4	0	1	1	0	0.4	0	1	1
GO:0072338	cellular lactam metabolic process	1	0	0.04	0	1	1	0	0.04	0	1	1
GO:0072343	pancreatic stellate cell proliferation	1	0	0.04	0	1	1	0	0.04	0	1	1
GO:0072344	rescue of stalled ribosome	4	0	0.15	0	1	1	0	0.15	0	1	1
GO:0072347	response to anesthetic	3	0	0.11	0	1	1	0	0.11	0	1	1
GO:0072348	sulfur compound transport	17	0	0.62	0	1	1	0	0.62	0	1	1
GO:0072350	tricarboxylic acid metabolic process	7	0	0.26	0	1	1	0	0.26	0	1	1
GO:0072356	chromosome passenger complex localizatio...	1	0	0.04	0	1	1	0	0.04	0	1	1
GO:0072376	protein activation cascade	3	0	0.11	0	1	1	0	0.11	0	1	1
GO:0072378	blood coagulation, fibrin clot formation	3	0	0.11	0	1	1	0	0.11	0	1	1
GO:0072383	plus-end-directed vesicle transport alon...	3	0	0.11	0	1	1	0	0.11	0	1	1
GO:0072385	minus-end-directed organelle transport a...	1	0	0.04	0	1	1	0	0.04	0	1	1
GO:0072386	plus-end-directed organelle transport al...	3	0	0.11	0	1	1	0	0.11	0	1	1
GO:0072387	flavin adenine dinucleotide metabolic pr...	2	0	0.07	0	1	1	0	0.07	0	1	1
GO:0072388	flavin adenine dinucleotide biosynthetic...	1	0	0.04	0	1	1	0	0.04	0	1	1
GO:0072389	flavin adenine dinucleotide catabolic pr...	1	0	0.04	0	1	1	0	0.04	0	1	1
GO:0072393	microtubule anchoring at microtubule org...	6	0	0.22	0	1	1	0	0.22	0	1	1
GO:0072396	response to cell cycle checkpoint signal...	1	0	0.04	0	1	1	0	0.04	0	1	1
GO:0072402	response to DNA integrity checkpoint sig...	1	0	0.04	0	1	1	0	0.04	0	1	1
GO:0072423	response to DNA damage checkpoint signal...	1	0	0.04	0	1	1	0	0.04	0	1	1
GO:0072488	ammonium transmembrane transport	2	0	0.07	0	1	1	0	0.07	0	1	1
GO:0072497	mesenchymal stem cell differentiation	5	0	0.18	0	1	1	0	0.18	0	1	1
GO:0072498	embryonic skeletal joint development	7	0	0.26	0	1	1	0	0.26	0	1	1
GO:0072502	cellular trivalent inorganic anion homeo...	4	0	0.15	0	1	1	0	0.15	0	1	1
GO:0072520	seminiferous tubule development	8	1	0.29	3.44828	0.25717	1	0	0.29	0	1	1
GO:0072524	pyridine-containing compound metabolic p...	13	0	0.47	0	1	1	0	0.47	0	1	1
GO:0072525	pyridine-containing compound biosyntheti...	10	0	0.36	0	1	1	0	0.36	0	1	1
GO:0072526	pyridine-containing compound catabolic p...	3	0	0.11	0	1	1	0	0.11	0	1	1
GO:0072527	pyrimidine-containing compound metabolic...	26	1	0.95	1.05263	0.61998	1	0	0.95	0	1	1
GO:0072528	pyrimidine-containing compound biosynthe...	15	1	0.55	1.81818	0.42749	1	0	0.55	0	1	1
GO:0072529	pyrimidine-containing compound catabolic...	6	1	0.22	4.54545	0.19983	1	0	0.22	0	1	1
GO:0072530	purine-containing compound transmembrane...	7	1	0.26	3.84615	0.22903	1	0	0.26	0	1	1
GO:0072531	pyrimidine-containing compound transmemb...	5	0	0.18	0	1	1	0	0.18	0	1	1
GO:0072537	fibroblast activation	6	0	0.22	0	1	1	0	0.22	0	1	1
GO:0072538	T-helper 17 type immune response	16	0	0.58	0	1	1	0	0.58	0	1	1
GO:0072539	T-helper 17 cell differentiation	11	0	0.4	0	1	1	0	0.4	0	1	1
GO:0072540	T-helper 17 cell lineage commitment	6	0	0.22	0	1	1	0	0.22	0	1	1
GO:0072553	terminal button organization	4	0	0.15	0	1	1	0	0.15	0	1	1
GO:0072554	blood vessel lumenization	1	0	0.04	0	1	1	0	0.04	0	1	1
GO:0072560	type B pancreatic cell maturation	1	0	0.04	0	1	1	0	0.04	0	1	1
GO:0072566	chemokine (C-X-C motif) ligand 1 product...	4	0	0.15	0	1	1	0	0.15	0	1	1
GO:0072567	chemokine (C-X-C motif) ligand 2 product...	5	0	0.18	0	1	1	0	0.18	0	1	1
GO:0072573	tolerance induction to lipopolysaccharid...	1	0	0.04	0	1	1	0	0.04	0	1	1
GO:0072574	hepatocyte proliferation	15	1	0.55	1.81818	0.42749	1	0	0.55	0	1	1
GO:0072575	epithelial cell proliferation involved i...	15	1	0.55	1.81818	0.42749	1	0	0.55	0	1	1
GO:0072576	liver morphogenesis	16	1	0.58	1.72414	0.44841	1	0	0.58	0	1	1
GO:0072578	neurotransmitter-gated ion channel clust...	10	0	0.36	0	1	1	0	0.36	0	1	1
GO:0072579	glycine receptor clustering	1	0	0.04	0	1	1	0	0.04	0	1	1
GO:0072583	clathrin-dependent endocytosis	25	0	0.91	0	1	1	0	0.91	0	1	1
GO:0072584	caveolin-mediated endocytosis	8	0	0.29	0	1	1	0	0.29	0	1	1
GO:0072655	establishment of protein localization to...	35	2	1.28	1.5625	0.36673	1	0	1.28	0	1	1
GO:0072656	maintenance of protein location in mitoc...	2	0	0.07	0	1	1	0	0.07	0	1	1
GO:0072672	neutrophil extravasation	1	0	0.04	0	1	1	0	0.04	0	1	1
GO:0072673	lamellipodium morphogenesis	9	0	0.33	0	1	1	0	0.33	0	1	1
GO:0072674	multinuclear osteoclast differentiation	3	0	0.11	0	1	1	0	0.11	0	1	1
GO:0072675	osteoclast fusion	2	0	0.07	0	1	1	0	0.07	0	1	1
GO:0072676	lymphocyte migration	23	0	0.84	0	1	1	0	0.84	0	1	1
GO:0072677	eosinophil migration	4	0	0.15	0	1	1	0	0.15	0	1	1
GO:0072678	T cell migration	14	0	0.51	0	1	1	0	0.51	0	1	1
GO:0072683	T cell extravasation	1	0	0.04	0	1	1	0	0.04	0	1	1
GO:0072684	mitochondrial tRNA 3'-trailer cleavage, ...	1	0	0.04	0	1	1	0	0.04	0	1	1
GO:0072695	regulation of DNA recombination at telom...	1	0	0.04	0	1	1	0	0.04	0	1	1
GO:0072697	protein localization to cell cortex	4	0	0.15	0	1	1	0	0.15	0	1	1
GO:0072711	cellular response to hydroxyurea	5	0	0.18	0	1	1	0	0.18	0	1	1
GO:0072717	cellular response to actinomycin D	1	0	0.04	0	1	1	0	0.04	0	1	1
GO:0072718	response to cisplatin	2	0	0.07	0	1	1	0	0.07	0	1	1
GO:0072719	cellular response to cisplatin	2	0	0.07	0	1	1	0	0.07	0	1	1
GO:0072733	response to staurosporine	1	0	0.04	0	1	1	0	0.04	0	1	1
GO:0072734	cellular response to staurosporine	1	0	0.04	0	1	1	0	0.04	0	1	1
GO:0072737	response to diamide	1	0	0.04	0	1	1	0	0.04	0	1	1
GO:0072738	cellular response to diamide	1	0	0.04	0	1	1	0	0.04	0	1	1
GO:0072740	cellular response to anisomycin	1	0	0.04	0	1	1	0	0.04	0	1	1
GO:0072749	cellular response to cytochalasin B	1	0	0.04	0	1	1	0	0.04	0	1	1
GO:0072750	cellular response to leptomycin B	1	0	0.04	0	1	1	0	0.04	0	1	1
GO:0072752	cellular response to rapamycin	1	0	0.04	0	1	1	0	0.04	0	1	1
GO:0072757	cellular response to camptothecin	3	0	0.11	0	1	1	0	0.11	0	1	1
GO:0075294	positive regulation by symbiont of entry...	2	0	0.07	0	1	1	0	0.07	0	1	1
GO:0075509	endocytosis involved in viral entry into...	8	0	0.29	0	1	1	0	0.29	0	1	1
GO:0075522	IRES-dependent viral translational initi...	7	0	0.26	0	1	1	0	0.26	0	1	1
GO:0075523	viral translational frameshifting	1	1	0.04	25	0.03646	1	0	0.04	0	1	1
GO:0075525	viral translational termination-reinitia...	3	0	0.11	0	1	1	0	0.11	0	1	1
GO:0080009	mRNA methylation	7	0	0.26	0	1	1	0	0.26	0	1	1
GO:0080120	CAAX-box protein maturation	1	0	0.04	0	1	1	0	0.04	0	1	1
GO:0080121	AMP transport	1	0	0.04	0	1	1	0	0.04	0	1	1
GO:0080129	proteasome core complex assembly	1	0	0.04	0	1	1	0	0.04	0	1	1
GO:0080144	amino acid homeostasis	4	0	0.15	0	1	1	0	0.15	0	1	1
GO:0080154	regulation of fertilization	5	0	0.18	0	1	1	0	0.18	0	1	1
GO:0080163	regulation of protein serine/threonine p...	1	0	0.04	0	1	1	0	0.04	0	1	1
GO:0080164	regulation of nitric oxide metabolic pro...	27	1	0.98	1.02041	0.63389	1	0	0.98	0	1	1
GO:0080171	lytic vacuole organization	28	0	1.02	0	1	1	0	1.02	0	1	1
GO:0080182	histone H3-K4 trimethylation	8	0	0.29	0	1	1	0	0.29	0	1	1
GO:0085020	protein K6-linked ubiquitination	3	0	0.11	0	1	1	0	0.11	0	1	1
GO:0085029	extracellular matrix assembly	22	0	0.8	0	1	1	0	0.8	0	1	1
GO:0086010	membrane depolarization during action po...	18	0	0.66	0	1	1	0	0.66	0	1	1
GO:0086011	membrane repolarization during action po...	5	0	0.18	0	1	1	0	0.18	0	1	1
GO:0086012	membrane depolarization during cardiac m...	8	0	0.29	0	1	1	0	0.29	0	1	1
GO:0086013	membrane repolarization during cardiac m...	3	0	0.11	0	1	1	0	0.11	0	1	1
GO:0086017	Purkinje myocyte action potential	2	0	0.07	0	1	1	0	0.07	0	1	1
GO:0086023	adenylate cyclase-activating adrenergic ...	4	0	0.15	0	1	1	0	0.15	0	1	1
GO:0086028	bundle of His cell to Purkinje myocyte s...	4	0	0.15	0	1	1	0	0.15	0	1	1
GO:0086030	adenylate cyclase-activating adrenergic ...	1	0	0.04	0	1	1	0	0.04	0	1	1
GO:0086036	regulation of cardiac muscle cell membra...	4	0	0.15	0	1	1	0	0.15	0	1	1
GO:0086043	bundle of His cell action potential	4	0	0.15	0	1	1	0	0.15	0	1	1
GO:0086045	membrane depolarization during AV node c...	3	0	0.11	0	1	1	0	0.11	0	1	1
GO:0086046	membrane depolarization during SA node c...	3	0	0.11	0	1	1	0	0.11	0	1	1
GO:0086047	membrane depolarization during Purkinje ...	2	0	0.07	0	1	1	0	0.07	0	1	1
GO:0086048	membrane depolarization during bundle of...	2	0	0.07	0	1	1	0	0.07	0	1	1
GO:0086053	AV node cell to bundle of His cell commu...	1	0	0.04	0	1	1	0	0.04	0	1	1
GO:0086054	bundle of His cell to Purkinje myocyte c...	1	0	0.04	0	1	1	0	0.04	0	1	1
GO:0086064	cell communication by electrical couplin...	4	0	0.15	0	1	1	0	0.15	0	1	1
GO:0086069	bundle of His cell to Purkinje myocyte c...	5	0	0.18	0	1	1	0	0.18	0	1	1
GO:0086092	regulation of the force of heart contrac...	1	0	0.04	0	1	1	0	0.04	0	1	1
GO:0086096	adenylate cyclase-inhibiting adrenergic ...	1	0	0.04	0	1	1	0	0.04	0	1	1
GO:0086097	phospholipase C-activating angiotensin-a...	1	0	0.04	0	1	1	0	0.04	0	1	1
GO:0086098	angiotensin-activated signaling pathway ...	2	0	0.07	0	1	1	0	0.07	0	1	1
GO:0086100	endothelin receptor signaling pathway	3	0	0.11	0	1	1	0	0.11	0	1	1
GO:0086101	endothelin receptor signaling pathway in...	1	0	0.04	0	1	1	0	0.04	0	1	1
GO:0086103	G protein-coupled receptor signaling pat...	8	0	0.29	0	1	1	0	0.29	0	1	1
GO:0089700	protein kinase D signaling	2	0	0.07	0	1	1	0	0.07	0	1	1
GO:0089708	L-histidine transmembrane export from va...	1	0	0.04	0	1	1	0	0.04	0	1	1
GO:0089709	L-histidine transmembrane transport	3	0	0.11	0	1	1	0	0.11	0	1	1
GO:0090009	primitive streak formation	5	0	0.18	0	1	1	0	0.18	0	1	1
GO:0090010	transforming growth factor beta receptor...	1	0	0.04	0	1	1	0	0.04	0	1	1
GO:0090022	regulation of neutrophil chemotaxis	13	0	0.47	0	1	1	0	0.47	0	1	1
GO:0090023	positive regulation of neutrophil chemot...	11	0	0.4	0	1	1	0	0.4	0	1	1
GO:0090024	negative regulation of neutrophil chemot...	1	0	0.04	0	1	1	0	0.04	0	1	1
GO:0090025	regulation of monocyte chemotaxis	8	0	0.29	0	1	1	0	0.29	0	1	1
GO:0090026	positive regulation of monocyte chemotax...	5	0	0.18	0	1	1	0	0.18	0	1	1
GO:0090027	negative regulation of monocyte chemotax...	2	0	0.07	0	1	1	0	0.07	0	1	1
GO:0090030	regulation of steroid hormone biosynthet...	11	0	0.4	0	1	1	0	0.4	0	1	1
GO:0090031	positive regulation of steroid hormone b...	5	0	0.18	0	1	1	0	0.18	0	1	1
GO:0090032	negative regulation of steroid hormone b...	3	0	0.11	0	1	1	0	0.11	0	1	1
GO:0090038	negative regulation of protein kinase C ...	4	0	0.15	0	1	1	0	0.15	0	1	1
GO:0090042	tubulin deacetylation	6	0	0.22	0	1	1	0	0.22	0	1	1
GO:0090043	regulation of tubulin deacetylation	6	0	0.22	0	1	1	0	0.22	0	1	1
GO:0090044	positive regulation of tubulin deacetyla...	1	0	0.04	0	1	1	0	0.04	0	1	1
GO:0090045	positive regulation of deacetylase activ...	5	0	0.18	0	1	1	0	0.18	0	1	1
GO:0090049	regulation of cell migration involved in...	24	0	0.88	0	1	1	0	0.88	0	1	1
GO:0090050	positive regulation of cell migration in...	12	0	0.44	0	1	1	0	0.44	0	1	1
GO:0090051	negative regulation of cell migration in...	11	0	0.4	0	1	1	0	0.4	0	1	1
GO:0090063	positive regulation of microtubule nucle...	4	1	0.15	6.66667	0.13809	1	0	0.15	0	1	1
GO:0090065	regulation of production of siRNA involv...	1	0	0.04	0	1	1	0	0.04	0	1	1
GO:0090067	regulation of thalamus size	1	0	0.04	0	1	1	0	0.04	0	1	1
GO:0090069	regulation of ribosome biogenesis	2	0	0.07	0	1	1	0	0.07	0	1	1
GO:0090071	negative regulation of ribosome biogenes...	1	0	0.04	0	1	1	0	0.04	0	1	1
GO:0090075	relaxation of muscle	15	0	0.55	0	1	1	0	0.55	0	1	1
GO:0090077	foam cell differentiation	4	0	0.15	0	1	1	0	0.15	0	1	1
GO:0090080	positive regulation of MAPKKK cascade by...	1	0	0.04	0	1	1	0	0.04	0	1	1
GO:0090081	regulation of heart induction by regulat...	1	0	0.04	0	1	1	0	0.04	0	1	1
GO:0090082	positive regulation of heart induction b...	1	0	0.04	0	1	1	0	0.04	0	1	1
GO:0090083	regulation of inclusion body assembly	3	0	0.11	0	1	1	0	0.11	0	1	1
GO:0090084	negative regulation of inclusion body as...	1	0	0.04	0	1	1	0	0.04	0	1	1
GO:0090085	regulation of protein deubiquitination	5	0	0.18	0	1	1	0	0.18	0	1	1
GO:0090090	negative regulation of canonical Wnt sig...	61	1	2.22	0.45045	0.89732	1	0	2.22	0	1	1
GO:0090091	positive regulation of extracellular mat...	3	0	0.11	0	1	1	0	0.11	0	1	1
GO:0090094	metanephric cap mesenchymal cell prolife...	1	0	0.04	0	1	1	0	0.04	0	1	1
GO:0090101	negative regulation of transmembrane rec...	47	0	1.71	0	1	1	0	1.71	0	1	1
GO:0090107	regulation of high-density lipoprotein p...	2	0	0.07	0	1	1	0	0.07	0	1	1
GO:0090108	positive regulation of high-density lipo...	2	0	0.07	0	1	1	0	0.07	0	1	1
GO:0090109	regulation of cell-substrate junction as...	34	1	1.24	0.806452	0.71805	1	0	1.24	0	1	1
GO:0090110	COPII-coated vesicle cargo loading	5	0	0.18	0	1	1	0	0.18	0	1	1
GO:0090113	regulation of ER to Golgi vesicle-mediat...	1	0	0.04	0	1	1	0	0.04	0	1	1
GO:0090116	C-5 methylation of cytosine	1	0	0.04	0	1	1	0	0.04	0	1	1
GO:0090117	endosome to lysosome transport of low-de...	1	0	0.04	0	1	1	0	0.04	0	1	1
GO:0090118	receptor-mediated endocytosis involved i...	5	0	0.18	0	1	1	0	0.18	0	1	1
GO:0090119	vesicle-mediated cholesterol transport	2	0	0.07	0	1	1	0	0.07	0	1	1
GO:0090128	regulation of synapse maturation	9	0	0.33	0	1	1	0	0.33	0	1	1
GO:0090129	positive regulation of synapse maturatio...	4	0	0.15	0	1	1	0	0.15	0	1	1
GO:0090131	mesenchyme migration	1	0	0.04	0	1	1	0	0.04	0	1	1
GO:0090135	actin filament branching	1	0	0.04	0	1	1	0	0.04	0	1	1
GO:0090136	epithelial cell-cell adhesion	5	0	0.18	0	1	1	0	0.18	0	1	1
GO:0090141	positive regulation of mitochondrial fis...	11	1	0.4	2.5	0.3356	1	0	0.4	0	1	1
GO:0090148	membrane fission	5	0	0.18	0	1	1	0	0.18	0	1	1
GO:0090149	mitochondrial membrane fission	1	0	0.04	0	1	1	0	0.04	0	1	1
GO:0090151	establishment of protein localization to...	10	0	0.36	0	1	1	0	0.36	0	1	1
GO:0090155	negative regulation of sphingolipid bios...	4	0	0.15	0	1	1	0	0.15	0	1	1
GO:0090156	cellular sphingolipid homeostasis	5	0	0.18	0	1	1	0	0.18	0	1	1
GO:0090158	endoplasmic reticulum membrane organizat...	10	0	0.36	0	1	1	0	0.36	0	1	1
GO:0090160	Golgi to lysosome transport	3	0	0.11	0	1	1	0	0.11	0	1	1
GO:0090161	Golgi ribbon formation	3	0	0.11	0	1	1	0	0.11	0	1	1
GO:0090164	asymmetric Golgi ribbon formation	1	0	0.04	0	1	1	0	0.04	0	1	1
GO:0090168	Golgi reassembly	3	0	0.11	0	1	1	0	0.11	0	1	1
GO:0090170	regulation of Golgi inheritance	3	0	0.11	0	1	1	0	0.11	0	1	1
GO:0090171	chondrocyte morphogenesis	1	0	0.04	0	1	1	0	0.04	0	1	1
GO:0090172	microtubule cytoskeleton organization in...	1	0	0.04	0	1	1	0	0.04	0	1	1
GO:0090176	microtubule cytoskeleton organization in...	3	0	0.11	0	1	1	0	0.11	0	1	1
GO:0090177	establishment of planar polarity involve...	8	0	0.29	0	1	1	0	0.29	0	1	1
GO:0090178	regulation of establishment of planar po...	7	0	0.26	0	1	1	0	0.26	0	1	1
GO:0090179	planar cell polarity pathway involved in...	7	0	0.26	0	1	1	0	0.26	0	1	1
GO:0090181	regulation of cholesterol metabolic proc...	17	1	0.62	1.6129	0.46857	1	0	0.62	0	1	1
GO:0090182	regulation of secretion of lysosomal enz...	2	0	0.07	0	1	1	0	0.07	0	1	1
GO:0090183	regulation of kidney development	14	0	0.51	0	1	1	0	0.51	0	1	1
GO:0090184	positive regulation of kidney developmen...	5	0	0.18	0	1	1	0	0.18	0	1	1
GO:0090185	negative regulation of kidney developmen...	2	0	0.07	0	1	1	0	0.07	0	1	1
GO:0090186	regulation of pancreatic juice secretion	4	0	0.15	0	1	1	0	0.15	0	1	1
GO:0090187	positive regulation of pancreatic juice ...	1	0	0.04	0	1	1	0	0.04	0	1	1
GO:0090188	negative regulation of pancreatic juice ...	3	0	0.11	0	1	1	0	0.11	0	1	1
GO:0090189	regulation of branching involved in uret...	10	0	0.36	0	1	1	0	0.36	0	1	1
GO:0090190	positive regulation of branching involve...	10	0	0.36	0	1	1	0	0.36	0	1	1
GO:0090191	negative regulation of branching involve...	1	0	0.04	0	1	1	0	0.04	0	1	1
GO:0090192	regulation of glomerulus development	3	0	0.11	0	1	1	0	0.11	0	1	1
GO:0090193	positive regulation of glomerulus develo...	2	0	0.07	0	1	1	0	0.07	0	1	1
GO:0090194	negative regulation of glomerulus develo...	1	0	0.04	0	1	1	0	0.04	0	1	1
GO:0090201	negative regulation of release of cytoch...	5	0	0.18	0	1	1	0	0.18	0	1	1
GO:0090204	protein localization to nuclear pore	1	1	0.04	25	0.03646	1	0	0.04	0	1	1
GO:0090205	positive regulation of cholesterol metab...	7	0	0.26	0	1	1	0	0.26	0	1	1
GO:0090206	negative regulation of cholesterol metab...	1	0	0.04	0	1	1	0	0.04	0	1	1
GO:0090209	negative regulation of triglyceride meta...	3	0	0.11	0	1	1	0	0.11	0	1	1
GO:0090210	regulation of establishment of blood-bra...	1	0	0.04	0	1	1	0	0.04	0	1	1
GO:0090215	regulation of 1-phosphatidylinositol-4-p...	2	1	0.07	14.2857	0.0716	1	0	0.07	0	1	1
GO:0090217	negative regulation of 1-phosphatidylino...	2	1	0.07	14.2857	0.0716	1	0	0.07	0	1	1
GO:0090218	positive regulation of lipid kinase acti...	19	0	0.69	0	1	1	0	0.69	0	1	1
GO:0090219	negative regulation of lipid kinase acti...	3	1	0.11	9.09091	0.10546	1	0	0.11	0	1	1
GO:0090220	chromosome localization to nuclear envel...	5	0	0.18	0	1	1	0	0.18	0	1	1
GO:0090226	regulation of microtubule nucleation by ...	1	0	0.04	0	1	1	0	0.04	0	1	1
GO:0090230	regulation of centromere complex assembl...	4	0	0.15	0	1	1	0	0.15	0	1	1
GO:0090233	negative regulation of spindle checkpoin...	4	0	0.15	0	1	1	0	0.15	0	1	1
GO:0090234	regulation of kinetochore assembly	3	0	0.11	0	1	1	0	0.11	0	1	1
GO:0090235	regulation of metaphase plate congressio...	3	0	0.11	0	1	1	0	0.11	0	1	1
GO:0090241	negative regulation of histone H4 acetyl...	4	0	0.15	0	1	1	0	0.15	0	1	1
GO:0090242	retinoic acid receptor signaling pathway...	1	0	0.04	0	1	1	0	0.04	0	1	1
GO:0090244	Wnt signaling pathway involved in somito...	2	0	0.07	0	1	1	0	0.07	0	1	1
GO:0090245	axis elongation involved in somitogenesi...	4	0	0.15	0	1	1	0	0.15	0	1	1
GO:0090248	cell migration involved in somitogenic a...	1	0	0.04	0	1	1	0	0.04	0	1	1
GO:0090249	regulation of cell migration involved in...	1	0	0.04	0	1	1	0	0.04	0	1	1
GO:0090258	negative regulation of mitochondrial fis...	4	0	0.15	0	1	1	0	0.15	0	1	1
GO:0090259	regulation of retinal ganglion cell axon...	1	0	0.04	0	1	1	0	0.04	0	1	1
GO:0090260	negative regulation of retinal ganglion ...	1	0	0.04	0	1	1	0	0.04	0	1	1
GO:0090261	positive regulation of inclusion body as...	2	0	0.07	0	1	1	0	0.07	0	1	1
GO:0090262	regulation of transcription-coupled nucl...	1	0	0.04	0	1	1	0	0.04	0	1	1
GO:0090269	fibroblast growth factor production	1	0	0.04	0	1	1	0	0.04	0	1	1
GO:0090270	regulation of fibroblast growth factor p...	1	0	0.04	0	1	1	0	0.04	0	1	1
GO:0090271	positive regulation of fibroblast growth...	1	0	0.04	0	1	1	0	0.04	0	1	1
GO:0090273	regulation of somatostatin secretion	3	0	0.11	0	1	1	0	0.11	0	1	1
GO:0090274	positive regulation of somatostatin secr...	1	0	0.04	0	1	1	0	0.04	0	1	1
GO:0090275	negative regulation of somatostatin secr...	1	0	0.04	0	1	1	0	0.04	0	1	1
GO:0090279	regulation of calcium ion import	18	0	0.66	0	1	1	0	0.66	0	1	1
GO:0090280	positive regulation of calcium ion impor...	9	0	0.33	0	1	1	0	0.33	0	1	1
GO:0090281	negative regulation of calcium ion impor...	2	0	0.07	0	1	1	0	0.07	0	1	1
GO:0090282	positive regulation of transcription inv...	1	0	0.04	0	1	1	0	0.04	0	1	1
GO:0090283	regulation of protein glycosylation in G...	2	0	0.07	0	1	1	0	0.07	0	1	1
GO:0090284	positive regulation of protein glycosyla...	1	0	0.04	0	1	1	0	0.04	0	1	1
GO:0090285	negative regulation of protein glycosyla...	1	0	0.04	0	1	1	0	0.04	0	1	1
GO:0090288	negative regulation of cellular response...	39	0	1.42	0	1	1	0	1.42	0	1	1
GO:0090289	regulation of osteoclast proliferation	1	0	0.04	0	1	1	0	0.04	0	1	1
GO:0090290	positive regulation of osteoclast prolif...	1	0	0.04	0	1	1	0	0.04	0	1	1
GO:0090292	nuclear matrix anchoring at nuclear memb...	1	0	0.04	0	1	1	0	0.04	0	1	1
GO:0090293	nitrogen catabolite regulation of transc...	1	0	0.04	0	1	1	0	0.04	0	1	1
GO:0090294	nitrogen catabolite activation of transc...	1	0	0.04	0	1	1	0	0.04	0	1	1
GO:0090296	regulation of mitochondrial DNA replicat...	1	0	0.04	0	1	1	0	0.04	0	1	1
GO:0090298	negative regulation of mitochondrial DNA...	1	0	0.04	0	1	1	0	0.04	0	1	1
GO:0090303	positive regulation of wound healing	17	0	0.62	0	1	1	0	0.62	0	1	1
GO:0090306	meiotic spindle assembly	4	0	0.15	0	1	1	0	0.15	0	1	1
GO:0090308	regulation of DNA methylation-dependent ...	8	0	0.29	0	1	1	0	0.29	0	1	1
GO:0090309	positive regulation of DNA methylation-d...	7	0	0.26	0	1	1	0	0.26	0	1	1
GO:0090310	negative regulation of DNA methylation-d...	1	0	0.04	0	1	1	0	0.04	0	1	1
GO:0090311	regulation of protein deacetylation	23	1	0.84	1.19048	0.57501	1	0	0.84	0	1	1
GO:0090312	positive regulation of protein deacetyla...	13	0	0.47	0	1	1	0	0.47	0	1	1
GO:0090313	regulation of protein targeting to membr...	16	2	0.58	3.44828	0.11367	1	0	0.58	0	1	1
GO:0090314	positive regulation of protein targeting...	12	2	0.44	4.54545	0.06869	1	0	0.44	0	1	1
GO:0090315	negative regulation of protein targeting...	4	0	0.15	0	1	1	0	0.15	0	1	1
GO:0090322	regulation of superoxide metabolic proce...	12	0	0.44	0	1	1	0	0.44	0	1	1
GO:0090324	negative regulation of oxidative phospho...	3	0	0.11	0	1	1	0	0.11	0	1	1
GO:0090325	regulation of locomotion involved in loc...	3	0	0.11	0	1	1	0	0.11	0	1	1
GO:0090327	negative regulation of locomotion involv...	1	0	0.04	0	1	1	0	0.04	0	1	1
GO:0090330	regulation of platelet aggregation	10	0	0.36	0	1	1	0	0.36	0	1	1
GO:0090331	negative regulation of platelet aggregat...	4	0	0.15	0	1	1	0	0.15	0	1	1
GO:0090335	regulation of brown fat cell differentia...	8	0	0.29	0	1	1	0	0.29	0	1	1
GO:0090336	positive regulation of brown fat cell di...	3	0	0.11	0	1	1	0	0.11	0	1	1
GO:0090340	positive regulation of secretion of lyso...	1	0	0.04	0	1	1	0	0.04	0	1	1
GO:0090341	negative regulation of secretion of lyso...	1	0	0.04	0	1	1	0	0.04	0	1	1
GO:0090343	positive regulation of cell aging	3	0	0.11	0	1	1	0	0.11	0	1	1
GO:0090344	negative regulation of cell aging	13	0	0.47	0	1	1	0	0.47	0	1	1
GO:0090345	cellular organohalogen metabolic process	1	0	0.04	0	1	1	0	0.04	0	1	1
GO:0090346	cellular organofluorine metabolic proces...	1	0	0.04	0	1	1	0	0.04	0	1	1
GO:0090365	regulation of mRNA modification	1	0	0.04	0	1	1	0	0.04	0	1	1
GO:0090367	negative regulation of mRNA modification	1	0	0.04	0	1	1	0	0.04	0	1	1
GO:0090370	negative regulation of cholesterol efflu...	3	0	0.11	0	1	1	0	0.11	0	1	1
GO:0090381	regulation of heart induction	2	0	0.07	0	1	1	0	0.07	0	1	1
GO:0090382	phagosome maturation	11	0	0.4	0	1	1	0	0.4	0	1	1
GO:0090383	phagosome acidification	2	0	0.07	0	1	1	0	0.07	0	1	1
GO:0090385	phagosome-lysosome fusion	6	0	0.22	0	1	1	0	0.22	0	1	1
GO:0090386	phagosome maturation involved in apoptot...	1	0	0.04	0	1	1	0	0.04	0	1	1
GO:0090387	phagolysosome assembly involved in apopt...	1	0	0.04	0	1	1	0	0.04	0	1	1
GO:0090394	negative regulation of excitatory postsy...	4	0	0.15	0	1	1	0	0.15	0	1	1
GO:0090399	replicative senescence	4	1	0.15	6.66667	0.13809	1	0	0.15	0	1	1
GO:0090400	stress-induced premature senescence	2	0	0.07	0	1	1	0	0.07	0	1	1
GO:0090403	oxidative stress-induced premature senes...	2	0	0.07	0	1	1	0	0.07	0	1	1
GO:0090425	acinar cell differentiation	1	0	0.04	0	1	1	0	0.04	0	1	1
GO:0090427	activation of meiosis	3	0	0.11	0	1	1	0	0.11	0	1	1
GO:0090435	protein localization to nuclear envelope	6	1	0.22	4.54545	0.19983	1	0	0.22	0	1	1
GO:0090461	glutamate homeostasis	2	0	0.07	0	1	1	0	0.07	0	1	1
GO:0090481	pyrimidine nucleotide-sugar transmembran...	2	0	0.07	0	1	1	0	0.07	0	1	1
GO:0090493	catecholamine uptake	8	0	0.29	0	1	1	0	0.29	0	1	1
GO:0090494	dopamine uptake	7	0	0.26	0	1	1	0	0.26	0	1	1
GO:0090497	mesenchymal cell migration	1	0	0.04	0	1	1	0	0.04	0	1	1
GO:0090500	endocardial cushion to mesenchymal trans...	4	0	0.15	0	1	1	0	0.15	0	1	1
GO:0090501	RNA phosphodiester bond hydrolysis	34	2	1.24	1.6129	0.35342	1	0	1.24	0	1	1
GO:0090502	RNA phosphodiester bond hydrolysis, endo...	14	1	0.51	1.96078	0.40578	1	0	0.51	0	1	1
GO:0090503	RNA phosphodiester bond hydrolysis, exon...	10	0	0.36	0	1	1	0	0.36	0	1	1
GO:0090504	epiboly	12	0	0.44	0	1	1	0	0.44	0	1	1
GO:0090505	epiboly involved in wound healing	11	0	0.4	0	1	1	0	0.4	0	1	1
GO:0090520	sphingolipid mediated signaling pathway	3	0	0.11	0	1	1	0	0.11	0	1	1
GO:0090521	glomerular visceral epithelial cell migr...	4	0	0.15	0	1	1	0	0.15	0	1	1
GO:0090522	vesicle tethering involved in exocytosis	1	0	0.04	0	1	1	0	0.04	0	1	1
GO:0090527	actin filament reorganization	3	0	0.11	0	1	1	0	0.11	0	1	1
GO:0090557	establishment of endothelial intestinal ...	7	0	0.26	0	1	1	0	0.26	0	1	1
GO:0090559	regulation of membrane permeability	28	2	1.02	1.96078	0.27201	1	0	1.02	0	1	1
GO:0090594	inflammatory response to wounding	9	0	0.33	0	1	1	0	0.33	0	1	1
GO:0090598	male anatomical structure morphogenesis	4	0	0.15	0	1	1	0	0.15	0	1	1
GO:0090618	DNA clamp unloading	1	0	0.04	0	1	1	0	0.04	0	1	1
GO:0090625	mRNA cleavage involved in gene silencing...	1	0	0.04	0	1	1	0	0.04	0	1	1
GO:0090630	activation of GTPase activity	45	2	1.64	1.21951	0.49257	1	0	1.64	0	1	1
GO:0090634	microglial cell mediated cytotoxicity	1	0	0.04	0	1	1	0	0.04	0	1	1
GO:0090646	mitochondrial tRNA processing	3	1	0.11	9.09091	0.10546	1	0	0.11	0	1	1
GO:0090647	modulation of age-related behavioral dec...	4	0	0.15	0	1	1	0	0.15	0	1	1
GO:0090648	response to environmental enrichment	1	0	0.04	0	1	1	0	0.04	0	1	1
GO:0090649	response to oxygen-glucose deprivation	1	0	0.04	0	1	1	0	0.04	0	1	1
GO:0090650	cellular response to oxygen-glucose depr...	1	0	0.04	0	1	1	0	0.04	0	1	1
GO:0090656	t-circle formation	4	0	0.15	0	1	1	0	0.15	0	1	1
GO:0090657	telomeric loop disassembly	4	0	0.15	0	1	1	0	0.15	0	1	1
GO:0090666	scaRNA localization to Cajal body	3	0	0.11	0	1	1	0	0.11	0	1	1
GO:0090669	telomerase RNA stabilization	2	0	0.07	0	1	1	0	0.07	0	1	1
GO:0090670	RNA localization to Cajal body	4	0	0.15	0	1	1	0	0.15	0	1	1
GO:0090671	telomerase RNA localization to Cajal bod...	4	0	0.15	0	1	1	0	0.15	0	1	1
GO:0090672	telomerase RNA localization	4	0	0.15	0	1	1	0	0.15	0	1	1
GO:0090673	endothelial cell-matrix adhesion	3	0	0.11	0	1	1	0	0.11	0	1	1
GO:0090674	endothelial cell-matrix adhesion via fib...	3	0	0.11	0	1	1	0	0.11	0	1	1
GO:0090676	calcium ion transmembrane transport via ...	1	0	0.04	0	1	1	0	0.04	0	1	1
GO:0090677	reversible differentiation	2	0	0.07	0	1	1	0	0.07	0	1	1
GO:0090678	cell dedifferentiation involved in pheno...	1	0	0.04	0	1	1	0	0.04	0	1	1
GO:0090679	cell differentiation involved in phenoty...	1	0	0.04	0	1	1	0	0.04	0	1	1
GO:0090685	RNA localization to nucleus	4	0	0.15	0	1	1	0	0.15	0	1	1
GO:0090713	immunological memory process	4	0	0.15	0	1	1	0	0.15	0	1	1
GO:0090715	immunological memory formation process	2	0	0.07	0	1	1	0	0.07	0	1	1
GO:0090716	adaptive immune memory response	2	0	0.07	0	1	1	0	0.07	0	1	1
GO:0090720	primary adaptive immune response	1	0	0.04	0	1	1	0	0.04	0	1	1
GO:0090721	primary adaptive immune response involvi...	1	0	0.04	0	1	1	0	0.04	0	1	1
GO:0090737	telomere maintenance via telomere trimmi...	4	0	0.15	0	1	1	0	0.15	0	1	1
GO:0095500	acetylcholine receptor signaling pathway	9	0	0.33	0	1	1	0	0.33	0	1	1
GO:0097006	regulation of plasma lipoprotein particl...	21	0	0.77	0	1	1	0	0.77	0	1	1
GO:0097009	energy homeostasis	16	1	0.58	1.72414	0.44841	1	0	0.58	0	1	1
GO:0097010	eukaryotic translation initiation factor...	2	0	0.07	0	1	1	0	0.07	0	1	1
GO:0097011	cellular response to granulocyte macroph...	3	0	0.11	0	1	1	0	0.11	0	1	1
GO:0097012	response to granulocyte macrophage colon...	3	0	0.11	0	1	1	0	0.11	0	1	1
GO:0097021	lymphocyte migration into lymphoid organ...	4	0	0.15	0	1	1	0	0.15	0	1	1
GO:0097022	lymphocyte migration into lymph node	1	0	0.04	0	1	1	0	0.04	0	1	1
GO:0097028	dendritic cell differentiation	11	0	0.4	0	1	1	0	0.4	0	1	1
GO:0097035	regulation of membrane lipid distributio...	23	1	0.84	1.19048	0.57501	1	0	0.84	0	1	1
GO:0097036	regulation of plasma membrane sterol dis...	1	0	0.04	0	1	1	0	0.04	0	1	1
GO:0097037	heme export	1	0	0.04	0	1	1	0	0.04	0	1	1
GO:0097039	protein linear polyubiquitination	3	0	0.11	0	1	1	0	0.11	0	1	1
GO:0097043	histone H3-K56 acetylation	1	0	0.04	0	1	1	0	0.04	0	1	1
GO:0097045	phosphatidylserine exposure on blood pla...	1	0	0.04	0	1	1	0	0.04	0	1	1
GO:0097048	dendritic cell apoptotic process	5	0	0.18	0	1	1	0	0.18	0	1	1
GO:0097049	motor neuron apoptotic process	5	0	0.18	0	1	1	0	0.18	0	1	1
GO:0097052	L-kynurenine metabolic process	1	0	0.04	0	1	1	0	0.04	0	1	1
GO:0097056	selenocysteinyl-tRNA(Sec) biosynthetic p...	1	0	0.04	0	1	1	0	0.04	0	1	1
GO:0097064	ncRNA export from nucleus	1	0	0.04	0	1	1	0	0.04	0	1	1
GO:0097065	anterior head development	3	0	0.11	0	1	1	0	0.11	0	1	1
GO:0097066	response to thyroid hormone	6	0	0.22	0	1	1	0	0.22	0	1	1
GO:0097067	cellular response to thyroid hormone sti...	5	0	0.18	0	1	1	0	0.18	0	1	1
GO:0097068	response to thyroxine	1	0	0.04	0	1	1	0	0.04	0	1	1
GO:0097080	plasma membrane selenite transport	1	0	0.04	0	1	1	0	0.04	0	1	1
GO:0097084	vascular associated smooth muscle cell d...	5	0	0.18	0	1	1	0	0.18	0	1	1
GO:0097089	methyl-branched fatty acid metabolic pro...	1	0	0.04	0	1	1	0	0.04	0	1	1
GO:0097090	presynaptic membrane organization	6	0	0.22	0	1	1	0	0.22	0	1	1
GO:0097104	postsynaptic membrane assembly	7	0	0.26	0	1	1	0	0.26	0	1	1
GO:0097105	presynaptic membrane assembly	5	0	0.18	0	1	1	0	0.18	0	1	1
GO:0097106	postsynaptic density organization	20	1	0.73	1.36986	0.52475	1	0	0.73	0	1	1
GO:0097107	postsynaptic density assembly	12	1	0.44	2.27273	0.35986	1	0	0.44	0	1	1
GO:0097111	endoplasmic reticulum-Golgi intermediate...	2	0	0.07	0	1	1	0	0.07	0	1	1
GO:0097112	gamma-aminobutyric acid receptor cluster...	2	0	0.07	0	1	1	0	0.07	0	1	1
GO:0097113	AMPA glutamate receptor clustering	7	0	0.26	0	1	1	0	0.26	0	1	1
GO:0097114	NMDA glutamate receptor clustering	2	0	0.07	0	1	1	0	0.07	0	1	1
GO:0097115	neurexin clustering involved in presynap...	1	0	0.04	0	1	1	0	0.04	0	1	1
GO:0097116	gephyrin clustering involved in postsyna...	2	0	0.07	0	1	1	0	0.07	0	1	1
GO:0097117	guanylate kinase-associated protein clus...	1	0	0.04	0	1	1	0	0.04	0	1	1
GO:0097118	neuroligin clustering involved in postsy...	3	0	0.11	0	1	1	0	0.11	0	1	1
GO:0097119	postsynaptic density protein 95 clusteri...	7	0	0.26	0	1	1	0	0.26	0	1	1
GO:0097150	neuronal stem cell population maintenanc...	8	0	0.29	0	1	1	0	0.29	0	1	1
GO:0097151	positive regulation of inhibitory postsy...	4	0	0.15	0	1	1	0	0.15	0	1	1
GO:0097154	GABAergic neuron differentiation	8	0	0.29	0	1	1	0	0.29	0	1	1
GO:0097155	fasciculation of sensory neuron axon	3	0	0.11	0	1	1	0	0.11	0	1	1
GO:0097156	fasciculation of motor neuron axon	2	0	0.07	0	1	1	0	0.07	0	1	1
GO:0097164	ammonium ion metabolic process	12	0	0.44	0	1	1	0	0.44	0	1	1
GO:0097167	circadian regulation of translation	2	0	0.07	0	1	1	0	0.07	0	1	1
GO:0097168	mesenchymal stem cell proliferation	4	0	0.15	0	1	1	0	0.15	0	1	1
GO:0097176	epoxide metabolic process	2	0	0.07	0	1	1	0	0.07	0	1	1
GO:0097178	ruffle assembly	24	0	0.88	0	1	1	0	0.88	0	1	1
GO:0097184	response to azide	2	0	0.07	0	1	1	0	0.07	0	1	1
GO:0097185	cellular response to azide	2	0	0.07	0	1	1	0	0.07	0	1	1
GO:0097195	pilomotor reflex	2	0	0.07	0	1	1	0	0.07	0	1	1
GO:0097198	histone H3-K36 trimethylation	1	1	0.04	25	0.03646	1	0	0.04	0	1	1
GO:0097201	negative regulation of transcription fro...	3	0	0.11	0	1	1	0	0.11	0	1	1
GO:0097202	activation of cysteine-type endopeptidas...	2	0	0.07	0	1	1	0	0.07	0	1	1
GO:0097210	response to gonadotropin-releasing hormo...	1	0	0.04	0	1	1	0	0.04	0	1	1
GO:0097211	cellular response to gonadotropin-releas...	1	0	0.04	0	1	1	0	0.04	0	1	1
GO:0097212	lysosomal membrane organization	3	0	0.11	0	1	1	0	0.11	0	1	1
GO:0097213	regulation of lysosomal membrane permeab...	1	0	0.04	0	1	1	0	0.04	0	1	1
GO:0097237	cellular response to toxic substance	19	0	0.69	0	1	1	0	0.69	0	1	1
GO:0097238	cellular response to methylglyoxal	1	0	0.04	0	1	1	0	0.04	0	1	1
GO:0097240	chromosome attachment to the nuclear env...	3	0	0.11	0	1	1	0	0.11	0	1	1
GO:0097241	hematopoietic stem cell migration to bon...	2	0	0.07	0	1	1	0	0.07	0	1	1
GO:0097242	amyloid-beta clearance	15	0	0.55	0	1	1	0	0.55	0	1	1
GO:0097250	mitochondrial respirasome assembly	2	0	0.07	0	1	1	0	0.07	0	1	1
GO:0097252	oligodendrocyte apoptotic process	2	0	0.07	0	1	1	0	0.07	0	1	1
GO:0097264	self proteolysis	4	0	0.15	0	1	1	0	0.15	0	1	1
GO:0097267	omega-hydroxylase P450 pathway	1	0	0.04	0	1	1	0	0.04	0	1	1
GO:0097278	complement-dependent cytotoxicity	2	0	0.07	0	1	1	0	0.07	0	1	1
GO:0097284	hepatocyte apoptotic process	6	0	0.22	0	1	1	0	0.22	0	1	1
GO:0097292	XMP metabolic process	5	0	0.18	0	1	1	0	0.18	0	1	1
GO:0097293	XMP biosynthetic process	5	0	0.18	0	1	1	0	0.18	0	1	1
GO:0097294	'de novo' XMP biosynthetic process	5	0	0.18	0	1	1	0	0.18	0	1	1
GO:0097296	activation of cysteine-type endopeptidas...	1	0	0.04	0	1	1	0	0.04	0	1	1
GO:0097300	programmed necrotic cell death	18	1	0.66	1.51515	0.48799	1	0	0.66	0	1	1
GO:0097305	response to alcohol	68	0	2.48	0	1	1	0	2.48	0	1	1
GO:0097306	cellular response to alcohol	37	0	1.35	0	1	1	0	1.35	0	1	1
GO:0097320	plasma membrane tubulation	8	1	0.29	3.44828	0.25717	1	0	0.29	0	1	1
GO:0097325	melanocyte proliferation	1	0	0.04	0	1	1	0	0.04	0	1	1
GO:0097327	response to antineoplastic agent	1	0	0.04	0	1	1	0	0.04	0	1	1
GO:0097340	inhibition of cysteine-type endopeptidas...	2	0	0.07	0	1	1	0	0.07	0	1	1
GO:0097341	zymogen inhibition	2	0	0.07	0	1	1	0	0.07	0	1	1
GO:0097345	mitochondrial outer membrane permeabiliz...	9	2	0.33	6.06061	0.04024	1	0	0.33	0	1	1
GO:0097350	neutrophil clearance	3	0	0.11	0	1	1	0	0.11	0	1	1
GO:0097352	autophagosome maturation	15	0	0.55	0	1	1	0	0.55	0	1	1
GO:0097354	prenylation	9	0	0.33	0	1	1	0	0.33	0	1	1
GO:0097355	protein localization to heterochromatin	2	0	0.07	0	1	1	0	0.07	0	1	1
GO:0097360	chorionic trophoblast cell proliferation	2	0	0.07	0	1	1	0	0.07	0	1	1
GO:0097368	establishment of Sertoli cell barrier	2	0	0.07	0	1	1	0	0.07	0	1	1
GO:0097370	protein O-GlcNAcylation via threonine	1	0	0.04	0	1	1	0	0.04	0	1	1
GO:0097376	interneuron axon guidance	1	0	0.04	0	1	1	0	0.04	0	1	1
GO:0097384	cellular lipid biosynthetic process	3	0	0.11	0	1	1	0	0.11	0	1	1
GO:0097396	response to interleukin-17	7	0	0.26	0	1	1	0	0.26	0	1	1
GO:0097398	cellular response to interleukin-17	6	0	0.22	0	1	1	0	0.22	0	1	1
GO:0097400	interleukin-17-mediated signaling pathwa...	6	0	0.22	0	1	1	0	0.22	0	1	1
GO:0097401	synaptic vesicle lumen acidification	1	0	0.04	0	1	1	0	0.04	0	1	1
GO:0097402	neuroblast migration	2	0	0.07	0	1	1	0	0.07	0	1	1
GO:0097411	hypoxia-inducible factor-1alpha signalin...	4	0	0.15	0	1	1	0	0.15	0	1	1
GO:0097421	liver regeneration	6	1	0.22	4.54545	0.19983	1	0	0.22	0	1	1
GO:0097428	protein maturation by iron-sulfur cluste...	3	0	0.11	0	1	1	0	0.11	0	1	1
GO:0097466	ubiquitin-dependent glycoprotein ERAD pa...	4	0	0.15	0	1	1	0	0.15	0	1	1
GO:0097473	retinal rod cell apoptotic process	1	1	0.04	25	0.03646	1	0	0.04	0	1	1
GO:0097474	retinal cone cell apoptotic process	1	0	0.04	0	1	1	0	0.04	0	1	1
GO:0097475	motor neuron migration	2	0	0.07	0	1	1	0	0.07	0	1	1
GO:0097476	spinal cord motor neuron migration	2	0	0.07	0	1	1	0	0.07	0	1	1
GO:0097477	lateral motor column neuron migration	2	0	0.07	0	1	1	0	0.07	0	1	1
GO:0097490	sympathetic neuron projection extension	2	0	0.07	0	1	1	0	0.07	0	1	1
GO:0097491	sympathetic neuron projection guidance	2	0	0.07	0	1	1	0	0.07	0	1	1
GO:0097494	regulation of vesicle size	5	0	0.18	0	1	1	0	0.18	0	1	1
GO:0097497	blood vessel endothelial cell delaminati...	1	0	0.04	0	1	1	0	0.04	0	1	1
GO:0097498	endothelial tube lumen extension	2	0	0.07	0	1	1	0	0.07	0	1	1
GO:0097501	stress response to metal ion	4	0	0.15	0	1	1	0	0.15	0	1	1
GO:0097502	mannosylation	8	0	0.29	0	1	1	0	0.29	0	1	1
GO:0097503	sialylation	3	0	0.11	0	1	1	0	0.11	0	1	1
GO:0097510	base-excision repair, AP site formation ...	1	0	0.04	0	1	1	0	0.04	0	1	1
GO:0097531	mast cell migration	5	0	0.18	0	1	1	0	0.18	0	1	1
GO:0097532	stress response to acid chemical	1	0	0.04	0	1	1	0	0.04	0	1	1
GO:0097533	cellular stress response to acid chemica...	1	0	0.04	0	1	1	0	0.04	0	1	1
GO:0097534	lymphoid lineage cell migration	1	0	0.04	0	1	1	0	0.04	0	1	1
GO:0097535	lymphoid lineage cell migration into thy...	1	0	0.04	0	1	1	0	0.04	0	1	1
GO:0097577	sequestering of iron ion	2	0	0.07	0	1	1	0	0.07	0	1	1
GO:0097623	potassium ion export across plasma membr...	7	0	0.26	0	1	1	0	0.26	0	1	1
GO:0097638	L-arginine import across plasma membrane	3	0	0.11	0	1	1	0	0.11	0	1	1
GO:0097639	L-lysine import across plasma membrane	1	0	0.04	0	1	1	0	0.04	0	1	1
GO:0097640	L-ornithine import across plasma membran...	1	0	0.04	0	1	1	0	0.04	0	1	1
GO:0097646	calcitonin family receptor signaling pat...	1	0	0.04	0	1	1	0	0.04	0	1	1
GO:0097676	histone H3-K36 dimethylation	1	0	0.04	0	1	1	0	0.04	0	1	1
GO:0097680	double-strand break repair via classical...	2	0	0.07	0	1	1	0	0.07	0	1	1
GO:0097681	double-strand break repair via alternati...	1	0	0.04	0	1	1	0	0.04	0	1	1
GO:0097688	glutamate receptor clustering	8	0	0.29	0	1	1	0	0.29	0	1	1
GO:0097694	establishment of RNA localization to tel...	1	1	0.04	25	0.03646	1	0	0.04	0	1	1
GO:0097698	telomere maintenance via base-excision r...	1	1	0.04	25	0.03646	1	0	0.04	0	1	1
GO:0097699	vascular endothelial cell response to fl...	1	0	0.04	0	1	1	0	0.04	0	1	1
GO:0097707	ferroptosis	1	0	0.04	0	1	1	0	0.04	0	1	1
GO:0097712	vesicle targeting, trans-Golgi to perici...	1	0	0.04	0	1	1	0	0.04	0	1	1
GO:0097742	de novo centriole assembly	3	0	0.11	0	1	1	0	0.11	0	1	1
GO:0097744	urate salt excretion	2	0	0.07	0	1	1	0	0.07	0	1	1
GO:0097745	mitochondrial tRNA 5'-end processing	1	1	0.04	25	0.03646	1	0	0.04	0	1	1
GO:0097749	membrane tubulation	4	0	0.15	0	1	1	0	0.15	0	1	1
GO:0097750	endosome membrane tubulation	1	0	0.04	0	1	1	0	0.04	0	1	1
GO:0097752	regulation of DNA stability	1	0	0.04	0	1	1	0	0.04	0	1	1
GO:0097753	membrane bending	2	0	0.07	0	1	1	0	0.07	0	1	1
GO:0098038	non-replicative transposition, DNA-media...	1	0	0.04	0	1	1	0	0.04	0	1	1
GO:0098532	histone H3-K27 trimethylation	2	0	0.07	0	1	1	0	0.07	0	1	1
GO:0098535	de novo centriole assembly involved in m...	3	0	0.11	0	1	1	0	0.11	0	1	1
GO:0098543	detection of other organism	3	0	0.11	0	1	1	0	0.11	0	1	1
GO:0098581	detection of external biotic stimulus	4	0	0.15	0	1	1	0	0.15	0	1	1
GO:0098586	cellular response to virus	30	0	1.09	0	1	1	0	1.09	0	1	1
GO:0098596	imitative learning	3	0	0.11	0	1	1	0	0.11	0	1	1
GO:0098597	observational learning	5	1	0.18	5.55556	0.16953	1	0	0.18	0	1	1
GO:0098598	learned vocalization behavior or vocal l...	4	0	0.15	0	1	1	0	0.15	0	1	1
GO:0098629	trans-Golgi network membrane organizatio...	1	0	0.04	0	1	1	0	0.04	0	1	1
GO:0098630	aggregation of unicellular organisms	1	0	0.04	0	1	1	0	0.04	0	1	1
GO:0098658	inorganic anion import across plasma mem...	1	0	0.04	0	1	1	0	0.04	0	1	1
GO:0098661	inorganic anion transmembrane transport	46	0	1.68	0	1	1	0	1.68	0	1	1
GO:0098664	G protein-coupled serotonin receptor sig...	3	0	0.11	0	1	1	0	0.11	0	1	1
GO:0098693	regulation of synaptic vesicle cycle	5	0	0.18	0	1	1	0	0.18	0	1	1
GO:0098696	regulation of neurotransmitter receptor ...	7	0	0.26	0	1	1	0	0.26	0	1	1
GO:0098698	postsynaptic specialization assembly	17	1	0.62	1.6129	0.46857	1	0	0.62	0	1	1
GO:0098700	neurotransmitter loading into synaptic v...	2	0	0.07	0	1	1	0	0.07	0	1	1
GO:0098703	calcium ion import across plasma membran...	10	0	0.36	0	1	1	0	0.36	0	1	1
GO:0098704	carbohydrate import across plasma membra...	2	0	0.07	0	1	1	0	0.07	0	1	1
GO:0098705	copper ion import across plasma membrane	2	0	0.07	0	1	1	0	0.07	0	1	1
GO:0098706	iron ion import across cell outer membra...	2	0	0.07	0	1	1	0	0.07	0	1	1
GO:0098708	glucose import across plasma membrane	2	0	0.07	0	1	1	0	0.07	0	1	1
GO:0098711	iron ion import across plasma membrane	2	0	0.07	0	1	1	0	0.07	0	1	1
GO:0098713	leucine import across plasma membrane	2	0	0.07	0	1	1	0	0.07	0	1	1
GO:0098722	asymmetric stem cell division	1	0	0.04	0	1	1	0	0.04	0	1	1
GO:0098728	germline stem cell asymmetric division	1	0	0.04	0	1	1	0	0.04	0	1	1
GO:0098734	macromolecule depalmitoylation	5	0	0.18	0	1	1	0	0.18	0	1	1
GO:0098751	bone cell development	15	0	0.55	0	1	1	0	0.55	0	1	1
GO:0098754	detoxification	20	0	0.73	0	1	1	0	0.73	0	1	1
GO:0098758	response to interleukin-8	1	0	0.04	0	1	1	0	0.04	0	1	1
GO:0098759	cellular response to interleukin-8	1	0	0.04	0	1	1	0	0.04	0	1	1
GO:0098760	response to interleukin-7	10	1	0.36	2.77778	0.31042	1	0	0.36	0	1	1
GO:0098761	cellular response to interleukin-7	10	1	0.36	2.77778	0.31042	1	0	0.36	0	1	1
GO:0098763	mitotic cell cycle phase	2	0	0.07	0	1	1	0	0.07	0	1	1
GO:0098768	meiotic prometaphase I	1	0	0.04	0	1	1	0	0.04	0	1	1
GO:0098773	skin epidermis development	47	0	1.71	0	1	1	0	1.71	0	1	1
GO:0098779	positive regulation of mitophagy in resp...	5	0	0.18	0	1	1	0	0.18	0	1	1
GO:0098780	response to mitochondrial depolarisation	8	0	0.29	0	1	1	0	0.29	0	1	1
GO:0098787	mRNA cleavage involved in mRNA processin...	7	1	0.26	3.84615	0.22903	1	0	0.26	0	1	1
GO:0098789	pre-mRNA cleavage required for polyadeny...	7	1	0.26	3.84615	0.22903	1	0	0.26	0	1	1
GO:0098792	xenophagy	5	0	0.18	0	1	1	0	0.18	0	1	1
GO:0098795	mRNA cleavage involved in gene silencing	2	0	0.07	0	1	1	0	0.07	0	1	1
GO:0098810	neurotransmitter reuptake	13	0	0.47	0	1	1	0	0.47	0	1	1
GO:0098815	modulation of excitatory postsynaptic po...	28	1	1.02	0.980392	0.64729	1	0	1.02	0	1	1
GO:0098816	mini excitatory postsynaptic potential	2	0	0.07	0	1	1	0	0.07	0	1	1
GO:0098828	modulation of inhibitory postsynaptic po...	5	0	0.18	0	1	1	0	0.18	0	1	1
GO:0098838	folate transmembrane transport	3	0	0.11	0	1	1	0	0.11	0	1	1
GO:0098840	protein transport along microtubule	9	0	0.33	0	1	1	0	0.33	0	1	1
GO:0098849	cellular detoxification of cadmium ion	1	0	0.04	0	1	1	0	0.04	0	1	1
GO:0098856	intestinal lipid absorption	5	1	0.18	5.55556	0.16953	1	0	0.18	0	1	1
GO:0098869	cellular oxidant detoxification	7	0	0.26	0	1	1	0	0.26	0	1	1
GO:0098870	action potential propagation	7	0	0.26	0	1	1	0	0.26	0	1	1
GO:0098874	spike train	1	0	0.04	0	1	1	0	0.04	0	1	1
GO:0098880	maintenance of postsynaptic specializati...	2	0	0.07	0	1	1	0	0.07	0	1	1
GO:0098883	synapse pruning	4	0	0.15	0	1	1	0	0.15	0	1	1
GO:0098884	postsynaptic neurotransmitter receptor i...	15	0	0.55	0	1	1	0	0.55	0	1	1
GO:0098885	modification of postsynaptic actin cytos...	8	0	0.29	0	1	1	0	0.29	0	1	1
GO:0098886	modification of dendritic spine	1	0	0.04	0	1	1	0	0.04	0	1	1
GO:0098902	regulation of membrane depolarization du...	1	0	0.04	0	1	1	0	0.04	0	1	1
GO:0098903	regulation of membrane repolarization du...	2	0	0.07	0	1	1	0	0.07	0	1	1
GO:0098905	regulation of bundle of His cell action ...	1	0	0.04	0	1	1	0	0.04	0	1	1
GO:0098908	regulation of neuronal action potential	3	0	0.11	0	1	1	0	0.11	0	1	1
GO:0098909	regulation of cardiac muscle cell action...	4	0	0.15	0	1	1	0	0.15	0	1	1
GO:0098912	membrane depolarization during atrial ca...	2	0	0.07	0	1	1	0	0.07	0	1	1
GO:0098914	membrane repolarization during atrial ca...	2	0	0.07	0	1	1	0	0.07	0	1	1
GO:0098915	membrane repolarization during ventricul...	2	0	0.07	0	1	1	0	0.07	0	1	1
GO:0098917	retrograde trans-synaptic signaling	7	0	0.26	0	1	1	0	0.26	0	1	1
GO:0098920	retrograde trans-synaptic signaling by l...	2	0	0.07	0	1	1	0	0.07	0	1	1
GO:0098921	retrograde trans-synaptic signaling by e...	2	0	0.07	0	1	1	0	0.07	0	1	1
GO:0098923	retrograde trans-synaptic signaling by s...	1	0	0.04	0	1	1	0	0.04	0	1	1
GO:0098924	retrograde trans-synaptic signaling by n...	1	0	0.04	0	1	1	0	0.04	0	1	1
GO:0098926	postsynaptic signal transduction	16	0	0.58	0	1	1	0	0.58	0	1	1
GO:0098928	presynaptic signal transduction	2	0	0.07	0	1	1	0	0.07	0	1	1
GO:0098930	axonal transport	35	0	1.28	0	1	1	0	1.28	0	1	1
GO:0098935	dendritic transport	7	0	0.26	0	1	1	0	0.26	0	1	1
GO:0098937	anterograde dendritic transport	4	0	0.15	0	1	1	0	0.15	0	1	1
GO:0098942	retrograde trans-synaptic signaling by t...	4	0	0.15	0	1	1	0	0.15	0	1	1
GO:0098943	neurotransmitter receptor transport, pos...	5	0	0.18	0	1	1	0	0.18	0	1	1
GO:0098953	receptor diffusion trapping	7	0	0.26	0	1	1	0	0.26	0	1	1
GO:0098957	anterograde axonal transport of mitochon...	2	0	0.07	0	1	1	0	0.07	0	1	1
GO:0098958	retrograde axonal transport of mitochond...	1	0	0.04	0	1	1	0	0.04	0	1	1
GO:0098961	dendritic transport of ribonucleoprotein...	3	0	0.11	0	1	1	0	0.11	0	1	1
GO:0098962	regulation of postsynaptic neurotransmit...	10	0	0.36	0	1	1	0	0.36	0	1	1
GO:0098963	dendritic transport of messenger ribonuc...	3	0	0.11	0	1	1	0	0.11	0	1	1
GO:0098967	exocytic insertion of neurotransmitter r...	4	0	0.15	0	1	1	0	0.15	0	1	1
GO:0098970	postsynaptic neurotransmitter receptor d...	7	0	0.26	0	1	1	0	0.26	0	1	1
GO:0098971	anterograde dendritic transport of neuro...	4	0	0.15	0	1	1	0	0.15	0	1	1
GO:0098974	postsynaptic actin cytoskeleton organiza...	7	0	0.26	0	1	1	0	0.26	0	1	1
GO:0098976	excitatory chemical synaptic transmissio...	2	0	0.07	0	1	1	0	0.07	0	1	1
GO:0098989	NMDA selective glutamate receptor signal...	2	0	0.07	0	1	1	0	0.07	0	1	1
GO:0098990	AMPA selective glutamate receptor signal...	1	0	0.04	0	1	1	0	0.04	0	1	1
GO:0099004	calmodulin dependent kinase signaling pa...	3	0	0.11	0	1	1	0	0.11	0	1	1
GO:0099011	neuronal dense core vesicle exocytosis	2	1	0.07	14.2857	0.0716	1	0	0.07	0	1	1
GO:0099022	vesicle tethering	5	0	0.18	0	1	1	0	0.18	0	1	1
GO:0099024	plasma membrane invagination	30	0	1.09	0	1	1	0	1.09	0	1	1
GO:0099039	sphingolipid translocation	1	0	0.04	0	1	1	0	0.04	0	1	1
GO:0099040	ceramide translocation	1	0	0.04	0	1	1	0	0.04	0	1	1
GO:0099041	vesicle tethering to Golgi	2	0	0.07	0	1	1	0	0.07	0	1	1
GO:0099044	vesicle tethering to endoplasmic reticul...	2	0	0.07	0	1	1	0	0.07	0	1	1
GO:0099050	vesicle scission	1	0	0.04	0	1	1	0	0.04	0	1	1
GO:0099054	presynapse assembly	31	1	1.13	0.884956	0.68464	1	0	1.13	0	1	1
GO:0099068	postsynapse assembly	21	1	0.77	1.2987	0.54213	1	0	0.77	0	1	1
GO:0099074	mitochondrion to lysosome transport	1	0	0.04	0	1	1	0	0.04	0	1	1
GO:0099075	mitochondrion-derived vesicle mediated t...	1	0	0.04	0	1	1	0	0.04	0	1	1
GO:0099084	postsynaptic specialization organization	24	1	0.88	1.13636	0.59056	1	0	0.88	0	1	1
GO:0099089	establishment of endoplasmic reticulum l...	1	0	0.04	0	1	1	0	0.04	0	1	1
GO:0099093	calcium export from the mitochondrion	1	0	0.04	0	1	1	0	0.04	0	1	1
GO:0099118	microtubule-based protein transport	9	0	0.33	0	1	1	0	0.33	0	1	1
GO:0099148	regulation of synaptic vesicle docking	1	0	0.04	0	1	1	0	0.04	0	1	1
GO:0099149	regulation of postsynaptic neurotransmit...	12	0	0.44	0	1	1	0	0.44	0	1	1
GO:0099150	regulation of postsynaptic specializatio...	10	1	0.36	2.77778	0.31042	1	0	0.36	0	1	1
GO:0099151	regulation of postsynaptic density assem...	8	1	0.29	3.44828	0.25717	1	0	0.29	0	1	1
GO:0099163	synaptic signaling by nitric oxide	1	0	0.04	0	1	1	0	0.04	0	1	1
GO:0099171	presynaptic modulation of chemical synap...	6	0	0.22	0	1	1	0	0.22	0	1	1
GO:0099172	presynapse organization	33	1	1.2	0.833333	0.70732	1	0	1.2	0	1	1
GO:0099174	regulation of presynapse organization	22	1	0.8	1.25	0.55888	1	0	0.8	0	1	1
GO:0099178	regulation of retrograde trans-synaptic ...	2	0	0.07	0	1	1	0	0.07	0	1	1
GO:0099179	regulation of synaptic membrane adhesion	3	0	0.11	0	1	1	0	0.11	0	1	1
GO:0099183	trans-synaptic signaling by BDNF, modula...	1	0	0.04	0	1	1	0	0.04	0	1	1
GO:0099188	postsynaptic cytoskeleton organization	7	0	0.26	0	1	1	0	0.26	0	1	1
GO:0099191	trans-synaptic signaling by BDNF	1	0	0.04	0	1	1	0	0.04	0	1	1
GO:0099403	maintenance of mitotic sister chromatid ...	1	0	0.04	0	1	1	0	0.04	0	1	1
GO:0099404	mitotic sister chromatid cohesion, telom...	1	0	0.04	0	1	1	0	0.04	0	1	1
GO:0099509	regulation of presynaptic cytosolic calc...	4	0	0.15	0	1	1	0	0.15	0	1	1
GO:0099514	synaptic vesicle cytoskeletal transport	10	0	0.36	0	1	1	0	0.36	0	1	1
GO:0099515	actin filament-based transport	12	0	0.44	0	1	1	0	0.44	0	1	1
GO:0099517	synaptic vesicle transport along microtu...	10	0	0.36	0	1	1	0	0.36	0	1	1
GO:0099518	vesicle cytoskeletal trafficking	39	1	1.42	0.704225	0.76608	1	0	1.42	0	1	1
GO:0099519	dense core granule cytoskeletal transpor...	8	0	0.29	0	1	1	0	0.29	0	1	1
GO:0099525	presynaptic dense core vesicle exocytosi...	2	1	0.07	14.2857	0.0716	1	0	0.07	0	1	1
GO:0099526	presynapse to nucleus signaling pathway	2	0	0.07	0	1	1	0	0.07	0	1	1
GO:0099527	postsynapse to nucleus signaling pathway	7	0	0.26	0	1	1	0	0.26	0	1	1
GO:0099533	positive regulation of presynaptic cytos...	1	0	0.04	0	1	1	0	0.04	0	1	1
GO:0099538	synaptic signaling via neuropeptide	1	0	0.04	0	1	1	0	0.04	0	1	1
GO:0099540	trans-synaptic signaling by neuropeptide	1	0	0.04	0	1	1	0	0.04	0	1	1
GO:0099541	trans-synaptic signaling by lipid	4	1	0.15	6.66667	0.13809	1	0	0.15	0	1	1
GO:0099542	trans-synaptic signaling by endocannabin...	4	1	0.15	6.66667	0.13809	1	0	0.15	0	1	1
GO:0099543	trans-synaptic signaling by soluble gas	1	0	0.04	0	1	1	0	0.04	0	1	1
GO:0099545	trans-synaptic signaling by trans-synapt...	8	0	0.29	0	1	1	0	0.29	0	1	1
GO:0099547	regulation of translation at synapse, mo...	5	0	0.18	0	1	1	0	0.18	0	1	1
GO:0099548	trans-synaptic signaling by nitric oxide	1	0	0.04	0	1	1	0	0.04	0	1	1
GO:0099550	trans-synaptic signaling, modulating syn...	6	1	0.22	4.54545	0.19983	1	0	0.22	0	1	1
GO:0099551	trans-synaptic signaling by neuropeptide...	1	0	0.04	0	1	1	0	0.04	0	1	1
GO:0099552	trans-synaptic signaling by lipid, modul...	2	1	0.07	14.2857	0.0716	1	0	0.07	0	1	1
GO:0099553	trans-synaptic signaling by endocannabin...	2	1	0.07	14.2857	0.0716	1	0	0.07	0	1	1
GO:0099557	trans-synaptic signaling by trans-synapt...	2	0	0.07	0	1	1	0	0.07	0	1	1
GO:0099558	maintenance of synapse structure	8	0	0.29	0	1	1	0	0.29	0	1	1
GO:0099560	synaptic membrane adhesion	19	1	0.69	1.44928	0.50671	1	0	0.69	0	1	1
GO:0099564	modification of synaptic structure, modu...	1	0	0.04	0	1	1	0	0.04	0	1	1
GO:0099566	regulation of postsynaptic cytosolic cal...	4	0	0.15	0	1	1	0	0.15	0	1	1
GO:0099575	regulation of protein catabolic process ...	2	0	0.07	0	1	1	0	0.07	0	1	1
GO:0099576	regulation of protein catabolic process ...	4	0	0.15	0	1	1	0	0.15	0	1	1
GO:0099577	regulation of translation at presynapse,...	1	0	0.04	0	1	1	0	0.04	0	1	1
GO:0099578	regulation of translation at postsynapse...	2	0	0.07	0	1	1	0	0.07	0	1	1
GO:0099590	neurotransmitter receptor internalizatio...	20	0	0.73	0	1	1	0	0.73	0	1	1
GO:0099605	regulation of action potential firing ra...	1	0	0.04	0	1	1	0	0.04	0	1	1
GO:0099607	lateral attachment of mitotic spindle mi...	1	0	0.04	0	1	1	0	0.04	0	1	1
GO:0099608	regulation of action potential firing pa...	1	0	0.04	0	1	1	0	0.04	0	1	1
GO:0099612	protein localization to axon	2	0	0.07	0	1	1	0	0.07	0	1	1
GO:0099624	atrial cardiac muscle cell membrane repo...	3	0	0.11	0	1	1	0	0.11	0	1	1
GO:0099627	neurotransmitter receptor cycle	1	0	0.04	0	1	1	0	0.04	0	1	1
GO:0099628	neurotransmitter receptor diffusion trap...	7	0	0.26	0	1	1	0	0.26	0	1	1
GO:0099630	postsynaptic neurotransmitter receptor c...	1	0	0.04	0	1	1	0	0.04	0	1	1
GO:0099633	protein localization to postsynaptic spe...	19	0	0.69	0	1	1	0	0.69	0	1	1
GO:0099640	axo-dendritic protein transport	8	0	0.29	0	1	1	0	0.29	0	1	1
GO:0099641	anterograde axonal protein transport	7	0	0.26	0	1	1	0	0.26	0	1	1
GO:0099642	retrograde axonal protein transport	2	0	0.07	0	1	1	0	0.07	0	1	1
GO:0099645	neurotransmitter receptor localization t...	19	0	0.69	0	1	1	0	0.69	0	1	1
GO:0100001	regulation of skeletal muscle contractio...	1	0	0.04	0	1	1	0	0.04	0	1	1
GO:0100012	regulation of heart induction by canonic...	2	0	0.07	0	1	1	0	0.07	0	1	1
GO:0100026	positive regulation of DNA repair by tra...	1	0	0.04	0	1	1	0	0.04	0	1	1
GO:0101010	pulmonary blood vessel remodeling	1	0	0.04	0	1	1	0	0.04	0	1	1
GO:0101024	mitotic nuclear membrane organization	2	0	0.07	0	1	1	0	0.07	0	1	1
GO:0106001	intestinal hexose absorption	3	0	0.11	0	1	1	0	0.11	0	1	1
GO:0106014	regulation of inflammatory response to w...	3	0	0.11	0	1	1	0	0.11	0	1	1
GO:0106015	negative regulation of inflammatory resp...	1	0	0.04	0	1	1	0	0.04	0	1	1
GO:0106016	positive regulation of inflammatory resp...	1	0	0.04	0	1	1	0	0.04	0	1	1
GO:0106020	regulation of vesicle docking	2	0	0.07	0	1	1	0	0.07	0	1	1
GO:0106028	neuron projection retraction	1	0	0.04	0	1	1	0	0.04	0	1	1
GO:0106030	neuron projection fasciculation	13	0	0.47	0	1	1	0	0.47	0	1	1
GO:0106049	regulation of cellular response to osmot...	5	0	0.18	0	1	1	0	0.18	0	1	1
GO:0106056	regulation of calcineurin-mediated signa...	14	0	0.51	0	1	1	0	0.51	0	1	1
GO:0106057	negative regulation of calcineurin-media...	4	0	0.15	0	1	1	0	0.15	0	1	1
GO:0106058	positive regulation of calcineurin-media...	9	0	0.33	0	1	1	0	0.33	0	1	1
GO:0106064	regulation of cobalamin metabolic proces...	1	0	0.04	0	1	1	0	0.04	0	1	1
GO:0106070	regulation of adenylate cyclase-activati...	8	0	0.29	0	1	1	0	0.29	0	1	1
GO:0106071	positive regulation of adenylate cyclase...	1	0	0.04	0	1	1	0	0.04	0	1	1
GO:0106072	negative regulation of adenylate cyclase...	7	0	0.26	0	1	1	0	0.26	0	1	1
GO:0106077	histone succinylation	3	0	0.11	0	1	1	0	0.11	0	1	1
GO:0106091	glial cell projection elongation	1	0	0.04	0	1	1	0	0.04	0	1	1
GO:0106096	response to ceramide	1	0	0.04	0	1	1	0	0.04	0	1	1
GO:0106101	ER-dependent peroxisome localization	1	0	0.04	0	1	1	0	0.04	0	1	1
GO:0106104	regulation of glutamate receptor cluster...	5	0	0.18	0	1	1	0	0.18	0	1	1
GO:0106118	regulation of sterol biosynthetic proces...	8	0	0.29	0	1	1	0	0.29	0	1	1
GO:0106119	negative regulation of sterol biosynthet...	1	0	0.04	0	1	1	0	0.04	0	1	1
GO:0106120	positive regulation of sterol biosynthet...	5	0	0.18	0	1	1	0	0.18	0	1	1
GO:0106121	positive regulation of cobalamin metabol...	1	0	0.04	0	1	1	0	0.04	0	1	1
GO:0106134	positive regulation of cardiac muscle ce...	1	0	0.04	0	1	1	0	0.04	0	1	1
GO:0106135	negative regulation of cardiac muscle ce...	1	0	0.04	0	1	1	0	0.04	0	1	1
GO:0106227	peptidyl-lysine glutarylation	1	0	0.04	0	1	1	0	0.04	0	1	1
GO:0106272	protein localization to ERGIC	1	0	0.04	0	1	1	0	0.04	0	1	1
GO:0106273	cytosol to ERGIC protein transport	1	0	0.04	0	1	1	0	0.04	0	1	1
GO:0106288	regulation of deadenylation-dependent de...	1	0	0.04	0	1	1	0	0.04	0	1	1
GO:0106289	negative regulation of deadenylation-dep...	1	0	0.04	0	1	1	0	0.04	0	1	1
GO:0106300	protein-DNA covalent cross-linking repai...	1	0	0.04	0	1	1	0	0.04	0	1	1
GO:0106354	tRNA surveillance	2	0	0.07	0	1	1	0	0.07	0	1	1
GO:0106381	purine deoxyribonucleotide salvage	3	0	0.11	0	1	1	0	0.11	0	1	1
GO:0106383	dAMP salvage	3	0	0.11	0	1	1	0	0.11	0	1	1
GO:0106384	dGMP salvage	2	0	0.07	0	1	1	0	0.07	0	1	1
GO:0106385	dIMP salvage	1	0	0.04	0	1	1	0	0.04	0	1	1
GO:0110008	ncRNA deadenylation	1	0	0.04	0	1	1	0	0.04	0	1	1
GO:0110011	regulation of basement membrane organiza...	3	0	0.11	0	1	1	0	0.11	0	1	1
GO:0110012	protein localization to P-body	1	0	0.04	0	1	1	0	0.04	0	1	1
GO:0110017	cap-independent translational initiation...	1	0	0.04	0	1	1	0	0.04	0	1	1
GO:0110021	cardiac muscle myoblast proliferation	3	0	0.11	0	1	1	0	0.11	0	1	1
GO:0110022	regulation of cardiac muscle myoblast pr...	3	0	0.11	0	1	1	0	0.11	0	1	1
GO:0110024	positive regulation of cardiac muscle my...	3	0	0.11	0	1	1	0	0.11	0	1	1
GO:0110051	metabolite repair	1	0	0.04	0	1	1	0	0.04	0	1	1
GO:0110061	regulation of angiotensin-activated sign...	1	0	0.04	0	1	1	0	0.04	0	1	1
GO:0110075	regulation of ferroptosis	1	0	0.04	0	1	1	0	0.04	0	1	1
GO:0110076	negative regulation of ferroptosis	1	0	0.04	0	1	1	0	0.04	0	1	1
GO:0110077	vesicle-mediated intercellular transport	2	0	0.07	0	1	1	0	0.07	0	1	1
GO:0110088	hippocampal neuron apoptotic process	1	0	0.04	0	1	1	0	0.04	0	1	1
GO:0110089	regulation of hippocampal neuron apoptot...	1	0	0.04	0	1	1	0	0.04	0	1	1
GO:0110091	negative regulation of hippocampal neuro...	1	0	0.04	0	1	1	0	0.04	0	1	1
GO:0110095	cellular detoxification of aldehyde	4	0	0.15	0	1	1	0	0.15	0	1	1
GO:0110096	cellular response to aldehyde	8	0	0.29	0	1	1	0	0.29	0	1	1
GO:0110097	regulation of calcium import into the mi...	1	0	0.04	0	1	1	0	0.04	0	1	1
GO:0110104	mRNA alternative polyadenylation	2	0	0.07	0	1	1	0	0.07	0	1	1
GO:0110135	Norrin signaling pathway	2	0	0.07	0	1	1	0	0.07	0	1	1
GO:0110150	negative regulation of biomineralization	12	0	0.44	0	1	1	0	0.44	0	1	1
GO:0110154	RNA decapping	8	0	0.29	0	1	1	0	0.29	0	1	1
GO:0110155	NAD-cap decapping	1	0	0.04	0	1	1	0	0.04	0	1	1
GO:0110156	methylguanosine-cap decapping	6	0	0.22	0	1	1	0	0.22	0	1	1
GO:0120006	regulation of glutamatergic neuron diffe...	1	0	0.04	0	1	1	0	0.04	0	1	1
GO:0120008	positive regulation of glutamatergic neu...	1	0	0.04	0	1	1	0	0.04	0	1	1
GO:0120009	intermembrane lipid transfer	3	0	0.11	0	1	1	0	0.11	0	1	1
GO:0120012	intermembrane sphingolipid transfer	1	0	0.04	0	1	1	0	0.04	0	1	1
GO:0120033	negative regulation of plasma membrane b...	17	0	0.62	0	1	1	0	0.62	0	1	1
GO:0120040	regulation of macrophage proliferation	2	0	0.07	0	1	1	0	0.07	0	1	1
GO:0120041	positive regulation of macrophage prolif...	2	0	0.07	0	1	1	0	0.07	0	1	1
GO:0120045	stereocilium maintenance	1	0	0.04	0	1	1	0	0.04	0	1	1
GO:0120049	snRNA (adenine-N6)-methylation	1	0	0.04	0	1	1	0	0.04	0	1	1
GO:0120054	intestinal motility	1	0	0.04	0	1	1	0	0.04	0	1	1
GO:0120055	small intestinal transit	1	0	0.04	0	1	1	0	0.04	0	1	1
GO:0120057	regulation of small intestinal transit	1	0	0.04	0	1	1	0	0.04	0	1	1
GO:0120058	positive regulation of small intestinal ...	1	0	0.04	0	1	1	0	0.04	0	1	1
GO:0120077	angiogenic sprout fusion	1	0	0.04	0	1	1	0	0.04	0	1	1
GO:0120078	cell adhesion involved in sprouting angi...	1	0	0.04	0	1	1	0	0.04	0	1	1
GO:0120093	regulation of peptidyl-lysine crotonylat...	1	0	0.04	0	1	1	0	0.04	0	1	1
GO:0120094	negative regulation of peptidyl-lysine c...	1	0	0.04	0	1	1	0	0.04	0	1	1
GO:0120126	response to copper ion starvation	2	0	0.07	0	1	1	0	0.07	0	1	1
GO:0120127	response to zinc ion starvation	1	0	0.04	0	1	1	0	0.04	0	1	1
GO:0120169	detection of cold stimulus involved in t...	1	0	0.04	0	1	1	0	0.04	0	1	1
GO:0120178	steroid hormone biosynthetic process	15	0	0.55	0	1	1	0	0.55	0	1	1
GO:0120180	cell-substrate junction disassembly	3	0	0.11	0	1	1	0	0.11	0	1	1
GO:0120181	focal adhesion disassembly	3	0	0.11	0	1	1	0	0.11	0	1	1
GO:0120182	regulation of focal adhesion disassembly	3	0	0.11	0	1	1	0	0.11	0	1	1
GO:0120183	positive regulation of focal adhesion di...	3	0	0.11	0	1	1	0	0.11	0	1	1
GO:0120188	regulation of bile acid secretion	3	0	0.11	0	1	1	0	0.11	0	1	1
GO:0120189	positive regulation of bile acid secreti...	1	0	0.04	0	1	1	0	0.04	0	1	1
GO:0120191	negative regulation of termination of RN...	2	0	0.07	0	1	1	0	0.07	0	1	1
GO:0120222	regulation of blastocyst development	3	0	0.11	0	1	1	0	0.11	0	1	1
GO:0120223	larynx morphogenesis	1	0	0.04	0	1	1	0	0.04	0	1	1
GO:0120224	larynx development	1	0	0.04	0	1	1	0	0.04	0	1	1
GO:0120229	protein localization to motile cilium	1	0	0.04	0	1	1	0	0.04	0	1	1
GO:0120252	hydrocarbon metabolic process	2	0	0.07	0	1	1	0	0.07	0	1	1
GO:0120253	hydrocarbon catabolic process	1	0	0.04	0	1	1	0	0.04	0	1	1
GO:0120255	olefinic compound biosynthetic process	12	0	0.44	0	1	1	0	0.44	0	1	1
GO:0120256	olefinic compound catabolic process	1	0	0.04	0	1	1	0	0.04	0	1	1
GO:0120261	regulation of heterochromatin organizati...	9	0	0.33	0	1	1	0	0.33	0	1	1
GO:0120262	negative regulation of heterochromatin o...	2	0	0.07	0	1	1	0	0.07	0	1	1
GO:0120263	positive regulation of heterochromatin o...	7	0	0.26	0	1	1	0	0.26	0	1	1
GO:0120305	regulation of pigmentation	4	0	0.15	0	1	1	0	0.15	0	1	1
GO:0120316	sperm flagellum assembly	10	0	0.36	0	1	1	0	0.36	0	1	1
GO:0140009	L-aspartate import across plasma membran...	2	0	0.07	0	1	1	0	0.07	0	1	1
GO:0140018	regulation of cytoplasmic translational ...	1	0	0.04	0	1	1	0	0.04	0	1	1
GO:0140021	mitochondrial ADP transmembrane transpor...	4	1	0.15	6.66667	0.13809	1	0	0.15	0	1	1
GO:0140042	lipid droplet formation	4	0	0.15	0	1	1	0	0.15	0	1	1
GO:0140052	cellular response to oxidised low-densit...	1	0	0.04	0	1	1	0	0.04	0	1	1
GO:0140058	neuron projection arborization	17	0	0.62	0	1	1	0	0.62	0	1	1
GO:0140059	dendrite arborization	5	0	0.18	0	1	1	0	0.18	0	1	1
GO:0140066	peptidyl-lysine crotonylation	1	0	0.04	0	1	1	0	0.04	0	1	1
GO:0140074	cardiac endothelial to mesenchymal trans...	2	0	0.07	0	1	1	0	0.07	0	1	1
GO:0140131	positive regulation of lymphocyte chemot...	5	0	0.18	0	1	1	0	0.18	0	1	1
GO:0140192	regulation of adenylate cyclase-activati...	3	0	0.11	0	1	1	0	0.11	0	1	1
GO:0140193	regulation of adenylate cyclase-inhibiti...	1	0	0.04	0	1	1	0	0.04	0	1	1
GO:0140194	negative regulation of adenylate cyclase...	1	0	0.04	0	1	1	0	0.04	0	1	1
GO:0140196	positive regulation of adenylate cyclase...	1	0	0.04	0	1	1	0	0.04	0	1	1
GO:0140199	negative regulation of adenylate cyclase...	2	0	0.07	0	1	1	0	0.07	0	1	1
GO:0140205	oligopeptide import across plasma membra...	3	0	0.11	0	1	1	0	0.11	0	1	1
GO:0140206	dipeptide import across plasma membrane	3	0	0.11	0	1	1	0	0.11	0	1	1
GO:0140212	regulation of long-chain fatty acid impo...	3	1	0.11	9.09091	0.10546	1	0	0.11	0	1	1
GO:0140213	negative regulation of long-chain fatty ...	1	1	0.04	25	0.03646	1	0	0.04	0	1	1
GO:0140214	positive regulation of long-chain fatty ...	1	0	0.04	0	1	1	0	0.04	0	1	1
GO:0140239	postsynaptic endocytosis	15	0	0.55	0	1	1	0	0.55	0	1	1
GO:0140243	regulation of translation at synapse	5	0	0.18	0	1	1	0	0.18	0	1	1
GO:0140244	regulation of translation at presynapse	1	0	0.04	0	1	1	0	0.04	0	1	1
GO:0140245	regulation of translation at postsynapse	2	0	0.07	0	1	1	0	0.07	0	1	1
GO:0140271	hexose import across plasma membrane	2	0	0.07	0	1	1	0	0.07	0	1	1
GO:0140285	endosome fission	1	0	0.04	0	1	1	0	0.04	0	1	1
GO:0140290	peptidyl-serine ADP-deribosylation	1	0	0.04	0	1	1	0	0.04	0	1	1
GO:0140291	peptidyl-glutamate ADP-deribosylation	1	0	0.04	0	1	1	0	0.04	0	1	1
GO:0140329	lysophospholipid translocation	1	0	0.04	0	1	1	0	0.04	0	1	1
GO:0140353	lipid export from cell	25	0	0.91	0	1	1	0	0.91	0	1	1
GO:0140354	lipid import into cell	5	1	0.18	5.55556	0.16953	1	0	0.18	0	1	1
GO:0140361	cyclic-GMP-AMP transmembrane import acro...	1	0	0.04	0	1	1	0	0.04	0	1	1
GO:0140374	antiviral innate immune response	4	0	0.15	0	1	1	0	0.15	0	1	1
GO:0140447	cytokine precursor processing	1	0	0.04	0	1	1	0	0.04	0	1	1
GO:0140448	signaling receptor ligand precursor proc...	9	0	0.33	0	1	1	0	0.33	0	1	1
GO:0140450	protein targeting to Golgi apparatus	1	0	0.04	0	1	1	0	0.04	0	1	1
GO:0140455	cytoplasm protein quality control	1	0	0.04	0	1	1	0	0.04	0	1	1
GO:0140462	pericentric heterochromatin organization	2	0	0.07	0	1	1	0	0.07	0	1	1
GO:0140467	integrated stress response signaling	11	0	0.4	0	1	1	0	0.4	0	1	1
GO:0140468	HRI-mediated signaling	2	0	0.07	0	1	1	0	0.07	0	1	1
GO:0140493	very long-chain fatty acid beta-oxidatio...	1	0	0.04	0	1	1	0	0.04	0	1	1
GO:0140499	negative regulation of mitotic spindle a...	3	0	0.11	0	1	1	0	0.11	0	1	1
GO:0140507	granzyme-mediated programmed cell death ...	3	1	0.11	9.09091	0.10546	1	0	0.11	0	1	1
GO:0140568	extraction of mislocalized protein from ...	1	0	0.04	0	1	1	0	0.04	0	1	1
GO:0140569	extraction of mislocalized protein from ...	1	0	0.04	0	1	1	0	0.04	0	1	1
GO:0140627	ubiquitin-dependent protein catabolic pr...	5	0	0.18	0	1	1	0	0.18	0	1	1
GO:0140632	inflammasome complex assembly	4	0	0.15	0	1	1	0	0.15	0	1	1
GO:0140650	radial glia-guided pyramidal neuron migr...	2	0	0.07	0	1	1	0	0.07	0	1	1
GO:0150003	regulation of spontaneous synaptic trans...	3	0	0.11	0	1	1	0	0.11	0	1	1
GO:0150007	clathrin-dependent synaptic vesicle endo...	1	0	0.04	0	1	1	0	0.04	0	1	1
GO:0150011	regulation of neuron projection arboriza...	9	0	0.33	0	1	1	0	0.33	0	1	1
GO:0150012	positive regulation of neuron projection...	3	0	0.11	0	1	1	0	0.11	0	1	1
GO:0150018	basal dendrite development	2	0	0.07	0	1	1	0	0.07	0	1	1
GO:0150019	basal dendrite morphogenesis	2	0	0.07	0	1	1	0	0.07	0	1	1
GO:0150020	basal dendrite arborization	2	0	0.07	0	1	1	0	0.07	0	1	1
GO:0150062	complement-mediated synapse pruning	1	0	0.04	0	1	1	0	0.04	0	1	1
GO:0150064	vertebrate eye-specific patterning	1	0	0.04	0	1	1	0	0.04	0	1	1
GO:0150065	regulation of deacetylase activity	6	0	0.22	0	1	1	0	0.22	0	1	1
GO:0150066	negative regulation of deacetylase activ...	1	0	0.04	0	1	1	0	0.04	0	1	1
GO:0150076	neuroinflammatory response	12	0	0.44	0	1	1	0	0.44	0	1	1
GO:0150077	regulation of neuroinflammatory response	9	0	0.33	0	1	1	0	0.33	0	1	1
GO:0150078	positive regulation of neuroinflammatory...	2	0	0.07	0	1	1	0	0.07	0	1	1
GO:0150079	negative regulation of neuroinflammatory...	7	0	0.26	0	1	1	0	0.26	0	1	1
GO:0150093	amyloid-beta clearance by transcytosis	5	0	0.18	0	1	1	0	0.18	0	1	1
GO:0150094	amyloid-beta clearance by cellular catab...	3	0	0.11	0	1	1	0	0.11	0	1	1
GO:0150098	glial cell-neuron signaling	3	0	0.11	0	1	1	0	0.11	0	1	1
GO:0150099	neuron-glial cell signaling	4	0	0.15	0	1	1	0	0.15	0	1	1
GO:0150103	reactive gliosis	1	0	0.04	0	1	1	0	0.04	0	1	1
GO:0150104	transport across blood-brain barrier	7	0	0.26	0	1	1	0	0.26	0	1	1
GO:0150105	protein localization to cell-cell juncti...	9	0	0.33	0	1	1	0	0.33	0	1	1
GO:0150106	regulation of protein localization to ce...	2	0	0.07	0	1	1	0	0.07	0	1	1
GO:0150110	negative regulation of cholesterol ester...	1	0	0.04	0	1	1	0	0.04	0	1	1
GO:0150111	regulation of transepithelial transport	2	0	0.07	0	1	1	0	0.07	0	1	1
GO:0150117	positive regulation of cell-substrate ju...	17	0	0.62	0	1	1	0	0.62	0	1	1
GO:0150118	negative regulation of cell-substrate ju...	11	1	0.4	2.5	0.3356	1	0	0.4	0	1	1
GO:0150146	cell junction disassembly	8	0	0.29	0	1	1	0	0.29	0	1	1
GO:0150147	cell-cell junction disassembly	1	0	0.04	0	1	1	0	0.04	0	1	1
GO:0150172	regulation of phosphatidylcholine metabo...	4	0	0.15	0	1	1	0	0.15	0	1	1
GO:0150173	positive regulation of phosphatidylcholi...	2	0	0.07	0	1	1	0	0.07	0	1	1
GO:0150175	regulation of phosphatidylethanolamine m...	1	0	0.04	0	1	1	0	0.04	0	1	1
GO:0150178	regulation of phosphatidylserine metabol...	1	0	0.04	0	1	1	0	0.04	0	1	1
GO:1900003	regulation of serine-type endopeptidase ...	1	0	0.04	0	1	1	0	0.04	0	1	1
GO:1900004	negative regulation of serine-type endop...	1	0	0.04	0	1	1	0	0.04	0	1	1
GO:1900006	positive regulation of dendrite developm...	11	0	0.4	0	1	1	0	0.4	0	1	1
GO:1900010	regulation of corticotropin-releasing ho...	1	0	0.04	0	1	1	0	0.04	0	1	1
GO:1900011	negative regulation of corticotropin-rel...	1	0	0.04	0	1	1	0	0.04	0	1	1
GO:1900015	regulation of cytokine production involv...	21	0	0.77	0	1	1	0	0.77	0	1	1
GO:1900016	negative regulation of cytokine producti...	8	0	0.29	0	1	1	0	0.29	0	1	1
GO:1900017	positive regulation of cytokine producti...	10	0	0.36	0	1	1	0	0.36	0	1	1
GO:1900019	regulation of protein kinase C activity	2	0	0.07	0	1	1	0	0.07	0	1	1
GO:1900020	positive regulation of protein kinase C ...	2	0	0.07	0	1	1	0	0.07	0	1	1
GO:1900024	regulation of substrate adhesion-depende...	32	0	1.17	0	1	1	0	1.17	0	1	1
GO:1900025	negative regulation of substrate adhesio...	7	0	0.26	0	1	1	0	0.26	0	1	1
GO:1900026	positive regulation of substrate adhesio...	25	0	0.91	0	1	1	0	0.91	0	1	1
GO:1900027	regulation of ruffle assembly	16	0	0.58	0	1	1	0	0.58	0	1	1
GO:1900028	negative regulation of ruffle assembly	4	0	0.15	0	1	1	0	0.15	0	1	1
GO:1900029	positive regulation of ruffle assembly	7	0	0.26	0	1	1	0	0.26	0	1	1
GO:1900034	regulation of cellular response to heat	1	0	0.04	0	1	1	0	0.04	0	1	1
GO:1900037	regulation of cellular response to hypox...	4	0	0.15	0	1	1	0	0.15	0	1	1
GO:1900038	negative regulation of cellular response...	3	0	0.11	0	1	1	0	0.11	0	1	1
GO:1900039	positive regulation of cellular response...	1	0	0.04	0	1	1	0	0.04	0	1	1
GO:1900044	regulation of protein K63-linked ubiquit...	6	0	0.22	0	1	1	0	0.22	0	1	1
GO:1900045	negative regulation of protein K63-linke...	4	0	0.15	0	1	1	0	0.15	0	1	1
GO:1900046	regulation of hemostasis	17	0	0.62	0	1	1	0	0.62	0	1	1
GO:1900047	negative regulation of hemostasis	10	0	0.36	0	1	1	0	0.36	0	1	1
GO:1900048	positive regulation of hemostasis	7	0	0.26	0	1	1	0	0.26	0	1	1
GO:1900052	regulation of retinoic acid biosynthetic...	2	0	0.07	0	1	1	0	0.07	0	1	1
GO:1900053	negative regulation of retinoic acid bio...	1	0	0.04	0	1	1	0	0.04	0	1	1
GO:1900054	positive regulation of retinoic acid bio...	1	0	0.04	0	1	1	0	0.04	0	1	1
GO:1900060	negative regulation of ceramide biosynth...	2	0	0.07	0	1	1	0	0.07	0	1	1
GO:1900063	regulation of peroxisome organization	2	0	0.07	0	1	1	0	0.07	0	1	1
GO:1900069	regulation of cellular hyperosmotic sali...	4	0	0.15	0	1	1	0	0.15	0	1	1
GO:1900073	regulation of neuromuscular synaptic tra...	1	0	0.04	0	1	1	0	0.04	0	1	1
GO:1900075	positive regulation of neuromuscular syn...	1	0	0.04	0	1	1	0	0.04	0	1	1
GO:1900076	regulation of cellular response to insul...	38	4	1.39	2.8777	0.04826	1	0	1.39	0	1	1
GO:1900077	negative regulation of cellular response...	20	1	0.73	1.36986	0.52475	1	0	0.73	0	1	1
GO:1900078	positive regulation of cellular response...	18	3	0.66	4.54545	0.02605	1	0	0.66	0	1	1
GO:1900084	regulation of peptidyl-tyrosine autophos...	2	0	0.07	0	1	1	0	0.07	0	1	1
GO:1900085	negative regulation of peptidyl-tyrosine...	1	0	0.04	0	1	1	0	0.04	0	1	1
GO:1900086	positive regulation of peptidyl-tyrosine...	1	0	0.04	0	1	1	0	0.04	0	1	1
GO:1900087	positive regulation of G1/S transition o...	17	2	0.62	3.22581	0.12585	1	0	0.62	0	1	1
GO:1900094	regulation of transcription from RNA pol...	4	0	0.15	0	1	1	0	0.15	0	1	1
GO:1900098	regulation of plasma cell differentiatio...	1	0	0.04	0	1	1	0	0.04	0	1	1
GO:1900100	positive regulation of plasma cell diffe...	1	0	0.04	0	1	1	0	0.04	0	1	1
GO:1900101	regulation of endoplasmic reticulum unfo...	13	0	0.47	0	1	1	0	0.47	0	1	1
GO:1900102	negative regulation of endoplasmic retic...	8	0	0.29	0	1	1	0	0.29	0	1	1
GO:1900103	positive regulation of endoplasmic retic...	5	0	0.18	0	1	1	0	0.18	0	1	1
GO:1900104	regulation of hyaluranon cable assembly	2	0	0.07	0	1	1	0	0.07	0	1	1
GO:1900106	positive regulation of hyaluranon cable ...	2	0	0.07	0	1	1	0	0.07	0	1	1
GO:1900107	regulation of nodal signaling pathway	3	0	0.11	0	1	1	0	0.11	0	1	1
GO:1900109	regulation of histone H3-K9 dimethylatio...	2	0	0.07	0	1	1	0	0.07	0	1	1
GO:1900110	negative regulation of histone H3-K9 dim...	1	0	0.04	0	1	1	0	0.04	0	1	1
GO:1900111	positive regulation of histone H3-K9 dim...	1	0	0.04	0	1	1	0	0.04	0	1	1
GO:1900113	negative regulation of histone H3-K9 tri...	4	0	0.15	0	1	1	0	0.15	0	1	1
GO:1900115	extracellular regulation of signal trans...	2	0	0.07	0	1	1	0	0.07	0	1	1
GO:1900116	extracellular negative regulation of sig...	2	0	0.07	0	1	1	0	0.07	0	1	1
GO:1900119	positive regulation of execution phase o...	3	0	0.11	0	1	1	0	0.11	0	1	1
GO:1900120	regulation of receptor binding	11	0	0.4	0	1	1	0	0.4	0	1	1
GO:1900121	negative regulation of receptor binding	8	0	0.29	0	1	1	0	0.29	0	1	1
GO:1900122	positive regulation of receptor binding	2	0	0.07	0	1	1	0	0.07	0	1	1
GO:1900125	regulation of hyaluronan biosynthetic pr...	4	0	0.15	0	1	1	0	0.15	0	1	1
GO:1900126	negative regulation of hyaluronan biosyn...	2	0	0.07	0	1	1	0	0.07	0	1	1
GO:1900127	positive regulation of hyaluronan biosyn...	2	0	0.07	0	1	1	0	0.07	0	1	1
GO:1900138	negative regulation of phospholipase A2 ...	2	0	0.07	0	1	1	0	0.07	0	1	1
GO:1900139	negative regulation of arachidonic acid ...	2	0	0.07	0	1	1	0	0.07	0	1	1
GO:1900141	regulation of oligodendrocyte apoptotic ...	2	0	0.07	0	1	1	0	0.07	0	1	1
GO:1900142	negative regulation of oligodendrocyte a...	2	0	0.07	0	1	1	0	0.07	0	1	1
GO:1900145	regulation of nodal signaling pathway in...	2	0	0.07	0	1	1	0	0.07	0	1	1
GO:1900147	regulation of Schwann cell migration	3	0	0.11	0	1	1	0	0.11	0	1	1
GO:1900149	positive regulation of Schwann cell migr...	3	0	0.11	0	1	1	0	0.11	0	1	1
GO:1900150	regulation of defense response to fungus	4	0	0.15	0	1	1	0	0.15	0	1	1
GO:1900152	negative regulation of nuclear-transcrib...	1	0	0.04	0	1	1	0	0.04	0	1	1
GO:1900157	regulation of bone mineralization involv...	2	0	0.07	0	1	1	0	0.07	0	1	1
GO:1900158	negative regulation of bone mineralizati...	2	0	0.07	0	1	1	0	0.07	0	1	1
GO:1900164	nodal signaling pathway involved in dete...	4	0	0.15	0	1	1	0	0.15	0	1	1
GO:1900166	regulation of glial cell-derived neurotr...	1	0	0.04	0	1	1	0	0.04	0	1	1
GO:1900168	positive regulation of glial cell-derive...	1	0	0.04	0	1	1	0	0.04	0	1	1
GO:1900169	regulation of glucocorticoid mediated si...	1	0	0.04	0	1	1	0	0.04	0	1	1
GO:1900170	negative regulation of glucocorticoid me...	1	0	0.04	0	1	1	0	0.04	0	1	1
GO:1900175	regulation of nodal signaling pathway in...	2	0	0.07	0	1	1	0	0.07	0	1	1
GO:1900181	negative regulation of protein localizat...	15	1	0.55	1.81818	0.42749	1	0	0.55	0	1	1
GO:1900186	negative regulation of clathrin-dependen...	3	0	0.11	0	1	1	0	0.11	0	1	1
GO:1900190	regulation of single-species biofilm for...	1	0	0.04	0	1	1	0	0.04	0	1	1
GO:1900191	negative regulation of single-species bi...	1	0	0.04	0	1	1	0	0.04	0	1	1
GO:1900195	positive regulation of oocyte maturation	2	0	0.07	0	1	1	0	0.07	0	1	1
GO:1900200	mesenchymal cell apoptotic process invol...	3	0	0.11	0	1	1	0	0.11	0	1	1
GO:1900204	apoptotic process involved in metanephri...	2	0	0.07	0	1	1	0	0.07	0	1	1
GO:1900205	apoptotic process involved in metanephri...	2	0	0.07	0	1	1	0	0.07	0	1	1
GO:1900208	regulation of cardiolipin metabolic proc...	2	0	0.07	0	1	1	0	0.07	0	1	1
GO:1900210	positive regulation of cardiolipin metab...	1	0	0.04	0	1	1	0	0.04	0	1	1
GO:1900211	regulation of mesenchymal cell apoptotic...	3	0	0.11	0	1	1	0	0.11	0	1	1
GO:1900212	negative regulation of mesenchymal cell ...	3	0	0.11	0	1	1	0	0.11	0	1	1
GO:1900214	regulation of apoptotic process involved...	2	0	0.07	0	1	1	0	0.07	0	1	1
GO:1900215	negative regulation of apoptotic process...	2	0	0.07	0	1	1	0	0.07	0	1	1
GO:1900217	regulation of apoptotic process involved...	2	0	0.07	0	1	1	0	0.07	0	1	1
GO:1900218	negative regulation of apoptotic process...	2	0	0.07	0	1	1	0	0.07	0	1	1
GO:1900221	regulation of amyloid-beta clearance	7	0	0.26	0	1	1	0	0.26	0	1	1
GO:1900222	negative regulation of amyloid-beta clea...	4	0	0.15	0	1	1	0	0.15	0	1	1
GO:1900223	positive regulation of amyloid-beta clea...	2	0	0.07	0	1	1	0	0.07	0	1	1
GO:1900224	positive regulation of nodal signaling p...	2	0	0.07	0	1	1	0	0.07	0	1	1
GO:1900225	regulation of NLRP3 inflammasome complex...	3	0	0.11	0	1	1	0	0.11	0	1	1
GO:1900227	positive regulation of NLRP3 inflammasom...	3	0	0.11	0	1	1	0	0.11	0	1	1
GO:1900228	regulation of single-species biofilm for...	1	0	0.04	0	1	1	0	0.04	0	1	1
GO:1900229	negative regulation of single-species bi...	1	0	0.04	0	1	1	0	0.04	0	1	1
GO:1900234	regulation of Kit signaling pathway	1	0	0.04	0	1	1	0	0.04	0	1	1
GO:1900235	negative regulation of Kit signaling pat...	1	0	0.04	0	1	1	0	0.04	0	1	1
GO:1900238	regulation of metanephric mesenchymal ce...	2	0	0.07	0	1	1	0	0.07	0	1	1
GO:1900239	regulation of phenotypic switching	1	0	0.04	0	1	1	0	0.04	0	1	1
GO:1900240	negative regulation of phenotypic switch...	1	0	0.04	0	1	1	0	0.04	0	1	1
GO:1900243	negative regulation of synaptic vesicle ...	1	0	0.04	0	1	1	0	0.04	0	1	1
GO:1900245	positive regulation of MDA-5 signaling p...	2	0	0.07	0	1	1	0	0.07	0	1	1
GO:1900246	positive regulation of RIG-I signaling p...	4	0	0.15	0	1	1	0	0.15	0	1	1
GO:1900259	regulation of RNA-directed 5'-3' RNA pol...	1	0	0.04	0	1	1	0	0.04	0	1	1
GO:1900260	negative regulation of RNA-directed 5'-3...	1	0	0.04	0	1	1	0	0.04	0	1	1
GO:1900262	regulation of DNA-directed DNA polymeras...	8	0	0.29	0	1	1	0	0.29	0	1	1
GO:1900264	positive regulation of DNA-directed DNA ...	8	0	0.29	0	1	1	0	0.29	0	1	1
GO:1900272	negative regulation of long-term synapti...	4	0	0.15	0	1	1	0	0.15	0	1	1
GO:1900279	regulation of CD4-positive, alpha-beta T...	2	0	0.07	0	1	1	0	0.07	0	1	1
GO:1900280	negative regulation of CD4-positive, alp...	1	0	0.04	0	1	1	0	0.04	0	1	1
GO:1900281	positive regulation of CD4-positive, alp...	1	0	0.04	0	1	1	0	0.04	0	1	1
GO:1900364	negative regulation of mRNA polyadenylat...	4	0	0.15	0	1	1	0	0.15	0	1	1
GO:1900368	regulation of RNA interference	1	0	0.04	0	1	1	0	0.04	0	1	1
GO:1900370	positive regulation of RNA interference	1	0	0.04	0	1	1	0	0.04	0	1	1
GO:1900371	regulation of purine nucleotide biosynth...	16	1	0.58	1.72414	0.44841	1	0	0.58	0	1	1
GO:1900372	negative regulation of purine nucleotide...	4	0	0.15	0	1	1	0	0.15	0	1	1
GO:1900373	positive regulation of purine nucleotide...	7	0	0.26	0	1	1	0	0.26	0	1	1
GO:1900376	regulation of secondary metabolite biosy...	5	0	0.18	0	1	1	0	0.18	0	1	1
GO:1900377	negative regulation of secondary metabol...	1	0	0.04	0	1	1	0	0.04	0	1	1
GO:1900378	positive regulation of secondary metabol...	4	0	0.15	0	1	1	0	0.15	0	1	1
GO:1900424	regulation of defense response to bacter...	9	0	0.33	0	1	1	0	0.33	0	1	1
GO:1900425	negative regulation of defense response ...	2	0	0.07	0	1	1	0	0.07	0	1	1
GO:1900426	positive regulation of defense response ...	6	0	0.22	0	1	1	0	0.22	0	1	1
GO:1900449	regulation of glutamate receptor signali...	4	0	0.15	0	1	1	0	0.15	0	1	1
GO:1900450	negative regulation of glutamate recepto...	1	0	0.04	0	1	1	0	0.04	0	1	1
GO:1900451	positive regulation of glutamate recepto...	1	0	0.04	0	1	1	0	0.04	0	1	1
GO:1900452	regulation of long-term synaptic depress...	7	0	0.26	0	1	1	0	0.26	0	1	1
GO:1900453	negative regulation of long-term synapti...	1	0	0.04	0	1	1	0	0.04	0	1	1
GO:1900454	positive regulation of long-term synapti...	2	0	0.07	0	1	1	0	0.07	0	1	1
GO:1900477	negative regulation of G1/S transition o...	1	0	0.04	0	1	1	0	0.04	0	1	1
GO:1900542	regulation of purine nucleotide metaboli...	34	1	1.24	0.806452	0.71805	1	0	1.24	0	1	1
GO:1900543	negative regulation of purine nucleotide...	9	0	0.33	0	1	1	0	0.33	0	1	1
GO:1900544	positive regulation of purine nucleotide...	18	0	0.66	0	1	1	0	0.66	0	1	1
GO:1900619	acetate ester metabolic process	2	0	0.07	0	1	1	0	0.07	0	1	1
GO:1900620	acetate ester biosynthetic process	1	0	0.04	0	1	1	0	0.04	0	1	1
GO:1900623	regulation of monocyte aggregation	2	0	0.07	0	1	1	0	0.07	0	1	1
GO:1900625	positive regulation of monocyte aggregat...	2	0	0.07	0	1	1	0	0.07	0	1	1
GO:1900673	olefin metabolic process	1	0	0.04	0	1	1	0	0.04	0	1	1
GO:1900719	regulation of uterine smooth muscle rela...	1	0	0.04	0	1	1	0	0.04	0	1	1
GO:1900721	positive regulation of uterine smooth mu...	1	0	0.04	0	1	1	0	0.04	0	1	1
GO:1900729	regulation of adenylate cyclase-inhibiti...	1	0	0.04	0	1	1	0	0.04	0	1	1
GO:1900731	positive regulation of adenylate cyclase...	1	0	0.04	0	1	1	0	0.04	0	1	1
GO:1900736	regulation of phospholipase C-activating...	1	0	0.04	0	1	1	0	0.04	0	1	1
GO:1900738	positive regulation of phospholipase C-a...	1	0	0.04	0	1	1	0	0.04	0	1	1
GO:1900746	regulation of vascular endothelial growt...	6	0	0.22	0	1	1	0	0.22	0	1	1
GO:1900747	negative regulation of vascular endothel...	1	0	0.04	0	1	1	0	0.04	0	1	1
GO:1900748	positive regulation of vascular endothel...	3	0	0.11	0	1	1	0	0.11	0	1	1
GO:1900825	regulation of membrane depolarization du...	1	0	0.04	0	1	1	0	0.04	0	1	1
GO:1900864	mitochondrial RNA modification	2	1	0.07	14.2857	0.0716	1	0	0.07	0	1	1
GO:1900923	regulation of glycine import across plas...	2	1	0.07	14.2857	0.0716	1	0	0.07	0	1	1
GO:1900924	negative regulation of glycine import ac...	2	1	0.07	14.2857	0.0716	1	0	0.07	0	1	1
GO:1901000	regulation of response to salt stress	4	0	0.15	0	1	1	0	0.15	0	1	1
GO:1901016	regulation of potassium ion transmembran...	27	1	0.98	1.02041	0.63389	1	0	0.98	0	1	1
GO:1901017	negative regulation of potassium ion tra...	10	1	0.36	2.77778	0.31042	1	0	0.36	0	1	1
GO:1901018	positive regulation of potassium ion tra...	12	0	0.44	0	1	1	0	0.44	0	1	1
GO:1901020	negative regulation of calcium ion trans...	14	0	0.51	0	1	1	0	0.51	0	1	1
GO:1901028	regulation of mitochondrial outer membra...	5	1	0.18	5.55556	0.16953	1	0	0.18	0	1	1
GO:1901029	negative regulation of mitochondrial out...	3	1	0.11	9.09091	0.10546	1	0	0.11	0	1	1
GO:1901030	positive regulation of mitochondrial out...	1	0	0.04	0	1	1	0	0.04	0	1	1
GO:1901071	glucosamine-containing compound metaboli...	8	0	0.29	0	1	1	0	0.29	0	1	1
GO:1901072	glucosamine-containing compound cataboli...	3	0	0.11	0	1	1	0	0.11	0	1	1
GO:1901073	glucosamine-containing compound biosynth...	1	0	0.04	0	1	1	0	0.04	0	1	1
GO:1901077	regulation of relaxation of muscle	6	0	0.22	0	1	1	0	0.22	0	1	1
GO:1901078	negative regulation of relaxation of mus...	1	0	0.04	0	1	1	0	0.04	0	1	1
GO:1901079	positive regulation of relaxation of mus...	2	0	0.07	0	1	1	0	0.07	0	1	1
GO:1901080	regulation of relaxation of smooth muscl...	1	0	0.04	0	1	1	0	0.04	0	1	1
GO:1901082	positive regulation of relaxation of smo...	1	0	0.04	0	1	1	0	0.04	0	1	1
GO:1901096	regulation of autophagosome maturation	5	0	0.18	0	1	1	0	0.18	0	1	1
GO:1901097	negative regulation of autophagosome mat...	4	0	0.15	0	1	1	0	0.15	0	1	1
GO:1901098	positive regulation of autophagosome mat...	2	0	0.07	0	1	1	0	0.07	0	1	1
GO:1901099	negative regulation of signal transducti...	12	0	0.44	0	1	1	0	0.44	0	1	1
GO:1901142	insulin metabolic process	3	0	0.11	0	1	1	0	0.11	0	1	1
GO:1901145	mesenchymal cell apoptotic process invol...	2	0	0.07	0	1	1	0	0.07	0	1	1
GO:1901147	mesenchymal cell apoptotic process invol...	2	0	0.07	0	1	1	0	0.07	0	1	1
GO:1901160	primary amino compound metabolic process	10	1	0.36	2.77778	0.31042	1	0	0.36	0	1	1
GO:1901162	primary amino compound biosynthetic proc...	3	0	0.11	0	1	1	0	0.11	0	1	1
GO:1901163	regulation of trophoblast cell migration	10	0	0.36	0	1	1	0	0.36	0	1	1
GO:1901164	negative regulation of trophoblast cell ...	4	0	0.15	0	1	1	0	0.15	0	1	1
GO:1901165	positive regulation of trophoblast cell ...	5	0	0.18	0	1	1	0	0.18	0	1	1
GO:1901166	neural crest cell migration involved in ...	4	0	0.15	0	1	1	0	0.15	0	1	1
GO:1901186	positive regulation of ERBB signaling pa...	9	1	0.33	3.0303	0.28429	1	0	0.33	0	1	1
GO:1901187	regulation of ephrin receptor signaling ...	2	0	0.07	0	1	1	0	0.07	0	1	1
GO:1901189	positive regulation of ephrin receptor s...	1	0	0.04	0	1	1	0	0.04	0	1	1
GO:1901201	regulation of extracellular matrix assem...	10	0	0.36	0	1	1	0	0.36	0	1	1
GO:1901202	negative regulation of extracellular mat...	1	0	0.04	0	1	1	0	0.04	0	1	1
GO:1901203	positive regulation of extracellular mat...	6	0	0.22	0	1	1	0	0.22	0	1	1
GO:1901213	regulation of transcription from RNA pol...	4	0	0.15	0	1	1	0	0.15	0	1	1
GO:1901222	regulation of NIK/NF-kappaB signaling	38	1	1.39	0.719424	0.75717	1	0	1.39	0	1	1
GO:1901223	negative regulation of NIK/NF-kappaB sig...	12	1	0.44	2.27273	0.35986	1	0	0.44	0	1	1
GO:1901224	positive regulation of NIK/NF-kappaB sig...	25	0	0.91	0	1	1	0	0.91	0	1	1
GO:1901228	positive regulation of transcription fro...	3	0	0.11	0	1	1	0	0.11	0	1	1
GO:1901229	regulation of non-canonical Wnt signalin...	1	0	0.04	0	1	1	0	0.04	0	1	1
GO:1901231	positive regulation of non-canonical Wnt...	1	0	0.04	0	1	1	0	0.04	0	1	1
GO:1901232	regulation of convergent extension invol...	1	0	0.04	0	1	1	0	0.04	0	1	1
GO:1901233	negative regulation of convergent extens...	1	0	0.04	0	1	1	0	0.04	0	1	1
GO:1901249	regulation of lung goblet cell different...	1	0	0.04	0	1	1	0	0.04	0	1	1
GO:1901250	negative regulation of lung goblet cell ...	1	0	0.04	0	1	1	0	0.04	0	1	1
GO:1901256	regulation of macrophage colony-stimulat...	1	0	0.04	0	1	1	0	0.04	0	1	1
GO:1901258	positive regulation of macrophage colony...	1	0	0.04	0	1	1	0	0.04	0	1	1
GO:1901308	regulation of sterol regulatory element ...	1	0	0.04	0	1	1	0	0.04	0	1	1
GO:1901310	positive regulation of sterol regulatory...	1	0	0.04	0	1	1	0	0.04	0	1	1
GO:1901314	regulation of histone H2A K63-linked ubi...	3	0	0.11	0	1	1	0	0.11	0	1	1
GO:1901315	negative regulation of histone H2A K63-l...	3	0	0.11	0	1	1	0	0.11	0	1	1
GO:1901317	regulation of flagellated sperm motility	4	0	0.15	0	1	1	0	0.15	0	1	1
GO:1901318	negative regulation of flagellated sperm...	1	0	0.04	0	1	1	0	0.04	0	1	1
GO:1901320	negative regulation of heart induction	1	0	0.04	0	1	1	0	0.04	0	1	1
GO:1901321	positive regulation of heart induction	1	0	0.04	0	1	1	0	0.04	0	1	1
GO:1901328	response to cytochalasin B	1	0	0.04	0	1	1	0	0.04	0	1	1
GO:1901334	lactone metabolic process	3	0	0.11	0	1	1	0	0.11	0	1	1
GO:1901336	lactone biosynthetic process	2	0	0.07	0	1	1	0	0.07	0	1	1
GO:1901341	positive regulation of store-operated ca...	4	0	0.15	0	1	1	0	0.15	0	1	1
GO:1901342	regulation of vasculature development	114	0	4.16	0	1	1	0	4.16	0	1	1
GO:1901343	negative regulation of vasculature devel...	40	0	1.46	0	1	1	0	1.46	0	1	1
GO:1901344	response to leptomycin B	1	0	0.04	0	1	1	0	0.04	0	1	1
GO:1901355	response to rapamycin	2	0	0.07	0	1	1	0	0.07	0	1	1
GO:1901374	acetate ester transport	3	0	0.11	0	1	1	0	0.11	0	1	1
GO:1901376	organic heteropentacyclic compound metab...	2	0	0.07	0	1	1	0	0.07	0	1	1
GO:1901377	organic heteropentacyclic compound catab...	2	0	0.07	0	1	1	0	0.07	0	1	1
GO:1901379	regulation of potassium ion transmembran...	40	3	1.46	2.05479	0.1778	1	0	1.46	0	1	1
GO:1901380	negative regulation of potassium ion tra...	14	2	0.51	3.92157	0.09034	1	0	0.51	0	1	1
GO:1901381	positive regulation of potassium ion tra...	20	1	0.73	1.36986	0.52475	1	0	0.73	0	1	1
GO:1901382	regulation of chorionic trophoblast cell...	2	0	0.07	0	1	1	0	0.07	0	1	1
GO:1901383	negative regulation of chorionic trophob...	2	0	0.07	0	1	1	0	0.07	0	1	1
GO:1901385	regulation of voltage-gated calcium chan...	18	0	0.66	0	1	1	0	0.66	0	1	1
GO:1901386	negative regulation of voltage-gated cal...	7	0	0.26	0	1	1	0	0.26	0	1	1
GO:1901387	positive regulation of voltage-gated cal...	6	0	0.22	0	1	1	0	0.22	0	1	1
GO:1901388	regulation of transforming growth factor...	4	0	0.15	0	1	1	0	0.15	0	1	1
GO:1901389	negative regulation of transforming grow...	1	0	0.04	0	1	1	0	0.04	0	1	1
GO:1901390	positive regulation of transforming grow...	1	0	0.04	0	1	1	0	0.04	0	1	1
GO:1901401	regulation of tetrapyrrole metabolic pro...	1	0	0.04	0	1	1	0	0.04	0	1	1
GO:1901403	positive regulation of tetrapyrrole meta...	1	0	0.04	0	1	1	0	0.04	0	1	1
GO:1901407	regulation of phosphorylation of RNA pol...	2	0	0.07	0	1	1	0	0.07	0	1	1
GO:1901409	positive regulation of phosphorylation o...	1	0	0.04	0	1	1	0	0.04	0	1	1
GO:1901475	pyruvate transmembrane transport	1	0	0.04	0	1	1	0	0.04	0	1	1
GO:1901483	regulation of transcription factor catab...	3	0	0.11	0	1	1	0	0.11	0	1	1
GO:1901485	positive regulation of transcription fac...	3	0	0.11	0	1	1	0	0.11	0	1	1
GO:1901490	regulation of lymphangiogenesis	2	0	0.07	0	1	1	0	0.07	0	1	1
GO:1901491	negative regulation of lymphangiogenesis	1	0	0.04	0	1	1	0	0.04	0	1	1
GO:1901492	positive regulation of lymphangiogenesis	1	0	0.04	0	1	1	0	0.04	0	1	1
GO:1901503	ether biosynthetic process	4	0	0.15	0	1	1	0	0.15	0	1	1
GO:1901506	regulation of acylglycerol transport	1	0	0.04	0	1	1	0	0.04	0	1	1
GO:1901508	positive regulation of acylglycerol tran...	1	0	0.04	0	1	1	0	0.04	0	1	1
GO:1901509	regulation of endothelial tube morphogen...	1	0	0.04	0	1	1	0	0.04	0	1	1
GO:1901522	positive regulation of transcription fro...	13	0	0.47	0	1	1	0	0.47	0	1	1
GO:1901523	icosanoid catabolic process	4	0	0.15	0	1	1	0	0.15	0	1	1
GO:1901524	regulation of mitophagy	7	1	0.26	3.84615	0.22903	1	0	0.26	0	1	1
GO:1901525	negative regulation of mitophagy	3	0	0.11	0	1	1	0	0.11	0	1	1
GO:1901526	positive regulation of mitophagy	3	1	0.11	9.09091	0.10546	1	0	0.11	0	1	1
GO:1901529	positive regulation of anion channel act...	1	0	0.04	0	1	1	0	0.04	0	1	1
GO:1901532	regulation of hematopoietic progenitor c...	15	0	0.55	0	1	1	0	0.55	0	1	1
GO:1901533	negative regulation of hematopoietic pro...	7	0	0.26	0	1	1	0	0.26	0	1	1
GO:1901534	positive regulation of hematopoietic pro...	1	0	0.04	0	1	1	0	0.04	0	1	1
GO:1901535	regulation of DNA demethylation	2	0	0.07	0	1	1	0	0.07	0	1	1
GO:1901536	negative regulation of DNA demethylation	1	0	0.04	0	1	1	0	0.04	0	1	1
GO:1901537	positive regulation of DNA demethylation	1	0	0.04	0	1	1	0	0.04	0	1	1
GO:1901538	changes to DNA methylation involved in e...	3	0	0.11	0	1	1	0	0.11	0	1	1
GO:1901550	regulation of endothelial cell developme...	7	0	0.26	0	1	1	0	0.26	0	1	1
GO:1901552	positive regulation of endothelial cell ...	3	0	0.11	0	1	1	0	0.11	0	1	1
GO:1901557	response to fenofibrate	1	0	0.04	0	1	1	0	0.04	0	1	1
GO:1901563	response to camptothecin	4	0	0.15	0	1	1	0	0.15	0	1	1
GO:1901568	fatty acid derivative metabolic process	15	0	0.55	0	1	1	0	0.55	0	1	1
GO:1901569	fatty acid derivative catabolic process	7	0	0.26	0	1	1	0	0.26	0	1	1
GO:1901570	fatty acid derivative biosynthetic proce...	7	0	0.26	0	1	1	0	0.26	0	1	1
GO:1901585	regulation of acid-sensing ion channel a...	1	0	0.04	0	1	1	0	0.04	0	1	1
GO:1901586	negative regulation of acid-sensing ion ...	1	0	0.04	0	1	1	0	0.04	0	1	1
GO:1901607	alpha-amino acid biosynthetic process	20	0	0.73	0	1	1	0	0.73	0	1	1
GO:1901608	regulation of vesicle transport along mi...	3	0	0.11	0	1	1	0	0.11	0	1	1
GO:1901609	negative regulation of vesicle transport...	1	0	0.04	0	1	1	0	0.04	0	1	1
GO:1901610	positive regulation of vesicle transport...	2	0	0.07	0	1	1	0	0.07	0	1	1
GO:1901623	regulation of lymphocyte chemotaxis	6	0	0.22	0	1	1	0	0.22	0	1	1
GO:1901624	negative regulation of lymphocyte chemot...	1	0	0.04	0	1	1	0	0.04	0	1	1
GO:1901626	regulation of postsynaptic membrane orga...	5	0	0.18	0	1	1	0	0.18	0	1	1
GO:1901628	positive regulation of postsynaptic memb...	4	0	0.15	0	1	1	0	0.15	0	1	1
GO:1901629	regulation of presynaptic membrane organ...	2	0	0.07	0	1	1	0	0.07	0	1	1
GO:1901631	positive regulation of presynaptic membr...	1	0	0.04	0	1	1	0	0.04	0	1	1
GO:1901642	nucleoside transmembrane transport	3	0	0.11	0	1	1	0	0.11	0	1	1
GO:1901654	response to ketone	54	0	1.97	0	1	1	0	1.97	0	1	1
GO:1901655	cellular response to ketone	37	0	1.35	0	1	1	0	1.35	0	1	1
GO:1901656	glycoside transport	2	0	0.07	0	1	1	0	0.07	0	1	1
GO:1901658	glycosyl compound catabolic process	7	1	0.26	3.84615	0.22903	1	0	0.26	0	1	1
GO:1901659	glycosyl compound biosynthetic process	3	0	0.11	0	1	1	0	0.11	0	1	1
GO:1901662	quinone catabolic process	4	0	0.15	0	1	1	0	0.15	0	1	1
GO:1901663	quinone biosynthetic process	5	0	0.18	0	1	1	0	0.18	0	1	1
GO:1901664	regulation of NAD+ ADP-ribosyltransferas...	1	0	0.04	0	1	1	0	0.04	0	1	1
GO:1901666	positive regulation of NAD+ ADP-ribosylt...	1	0	0.04	0	1	1	0	0.04	0	1	1
GO:1901668	regulation of superoxide dismutase activ...	2	0	0.07	0	1	1	0	0.07	0	1	1
GO:1901671	positive regulation of superoxide dismut...	2	0	0.07	0	1	1	0	0.07	0	1	1
GO:1901674	regulation of histone H3-K27 acetylation	1	0	0.04	0	1	1	0	0.04	0	1	1
GO:1901675	negative regulation of histone H3-K27 ac...	1	0	0.04	0	1	1	0	0.04	0	1	1
GO:1901678	iron coordination entity transport	5	0	0.18	0	1	1	0	0.18	0	1	1
GO:1901679	nucleotide transmembrane transport	9	1	0.33	3.0303	0.28429	1	0	0.33	0	1	1
GO:1901706	mesenchymal cell differentiation involve...	1	0	0.04	0	1	1	0	0.04	0	1	1
GO:1901723	negative regulation of cell proliferatio...	3	0	0.11	0	1	1	0	0.11	0	1	1
GO:1901725	regulation of histone deacetylase activi...	3	0	0.11	0	1	1	0	0.11	0	1	1
GO:1901726	negative regulation of histone deacetyla...	1	0	0.04	0	1	1	0	0.04	0	1	1
GO:1901727	positive regulation of histone deacetyla...	2	0	0.07	0	1	1	0	0.07	0	1	1
GO:1901731	positive regulation of platelet aggregat...	2	0	0.07	0	1	1	0	0.07	0	1	1
GO:1901738	regulation of vitamin A metabolic proces...	1	0	0.04	0	1	1	0	0.04	0	1	1
GO:1901739	regulation of myoblast fusion	9	0	0.33	0	1	1	0	0.33	0	1	1
GO:1901740	negative regulation of myoblast fusion	1	0	0.04	0	1	1	0	0.04	0	1	1
GO:1901741	positive regulation of myoblast fusion	8	0	0.29	0	1	1	0	0.29	0	1	1
GO:1901751	leukotriene A4 metabolic process	1	0	0.04	0	1	1	0	0.04	0	1	1
GO:1901753	leukotriene A4 biosynthetic process	1	0	0.04	0	1	1	0	0.04	0	1	1
GO:1901798	positive regulation of signal transducti...	13	1	0.47	2.12766	0.38324	1	0	0.47	0	1	1
GO:1901810	beta-carotene metabolic process	1	0	0.04	0	1	1	0	0.04	0	1	1
GO:1901837	negative regulation of transcription of ...	3	0	0.11	0	1	1	0	0.11	0	1	1
GO:1901838	positive regulation of transcription of ...	6	1	0.22	4.54545	0.19983	1	0	0.22	0	1	1
GO:1901841	regulation of high voltage-gated calcium...	6	0	0.22	0	1	1	0	0.22	0	1	1
GO:1901842	negative regulation of high voltage-gate...	2	0	0.07	0	1	1	0	0.07	0	1	1
GO:1901843	positive regulation of high voltage-gate...	1	0	0.04	0	1	1	0	0.04	0	1	1
GO:1901844	regulation of cell communication by elec...	2	0	0.07	0	1	1	0	0.07	0	1	1
GO:1901856	negative regulation of cellular respirat...	4	0	0.15	0	1	1	0	0.15	0	1	1
GO:1901857	positive regulation of cellular respirat...	3	0	0.11	0	1	1	0	0.11	0	1	1
GO:1901858	regulation of mitochondrial DNA metaboli...	2	0	0.07	0	1	1	0	0.07	0	1	1
GO:1901859	negative regulation of mitochondrial DNA...	1	0	0.04	0	1	1	0	0.04	0	1	1
GO:1901860	positive regulation of mitochondrial DNA...	1	0	0.04	0	1	1	0	0.04	0	1	1
GO:1901862	negative regulation of muscle tissue dev...	8	1	0.29	3.44828	0.25717	1	0	0.29	0	1	1
GO:1901873	regulation of post-translational protein...	2	0	0.07	0	1	1	0	0.07	0	1	1
GO:1901874	negative regulation of post-translationa...	1	0	0.04	0	1	1	0	0.04	0	1	1
GO:1901889	negative regulation of cell junction ass...	16	1	0.58	1.72414	0.44841	1	0	0.58	0	1	1
GO:1901890	positive regulation of cell junction ass...	60	1	2.19	0.456621	0.8934	1	0	2.19	0	1	1
GO:1901897	regulation of relaxation of cardiac musc...	4	0	0.15	0	1	1	0	0.15	0	1	1
GO:1901898	negative regulation of relaxation of car...	1	0	0.04	0	1	1	0	0.04	0	1	1
GO:1901899	positive regulation of relaxation of car...	1	0	0.04	0	1	1	0	0.04	0	1	1
GO:1901906	diadenosine pentaphosphate metabolic pro...	2	0	0.07	0	1	1	0	0.07	0	1	1
GO:1901907	diadenosine pentaphosphate catabolic pro...	2	0	0.07	0	1	1	0	0.07	0	1	1
GO:1901908	diadenosine hexaphosphate metabolic proc...	2	0	0.07	0	1	1	0	0.07	0	1	1
GO:1901909	diadenosine hexaphosphate catabolic proc...	2	0	0.07	0	1	1	0	0.07	0	1	1
GO:1901910	adenosine 5'-(hexahydrogen pentaphosphat...	2	0	0.07	0	1	1	0	0.07	0	1	1
GO:1901911	adenosine 5'-(hexahydrogen pentaphosphat...	2	0	0.07	0	1	1	0	0.07	0	1	1
GO:1901950	dense core granule transport	10	0	0.36	0	1	1	0	0.36	0	1	1
GO:1901951	regulation of anterograde dense core gra...	1	0	0.04	0	1	1	0	0.04	0	1	1
GO:1901953	positive regulation of anterograde dense...	1	0	0.04	0	1	1	0	0.04	0	1	1
GO:1901963	regulation of cell proliferation involve...	3	0	0.11	0	1	1	0	0.11	0	1	1
GO:1901964	positive regulation of cell proliferatio...	1	0	0.04	0	1	1	0	0.04	0	1	1
GO:1901970	positive regulation of mitotic sister ch...	7	0	0.26	0	1	1	0	0.26	0	1	1
GO:1901977	negative regulation of cell cycle checkp...	7	0	0.26	0	1	1	0	0.26	0	1	1
GO:1901979	regulation of inward rectifier potassium...	2	0	0.07	0	1	1	0	0.07	0	1	1
GO:1901984	negative regulation of protein acetylati...	9	0	0.33	0	1	1	0	0.33	0	1	1
GO:1901992	positive regulation of mitotic cell cycl...	42	2	1.53	1.30719	0.4564	1	0	1.53	0	1	1
GO:1901993	regulation of meiotic cell cycle phase t...	2	0	0.07	0	1	1	0	0.07	0	1	1
GO:1901994	negative regulation of meiotic cell cycl...	2	0	0.07	0	1	1	0	0.07	0	1	1
GO:1901999	homogentisate metabolic process	1	0	0.04	0	1	1	0	0.04	0	1	1
GO:1902000	homogentisate catabolic process	1	0	0.04	0	1	1	0	0.04	0	1	1
GO:1902001	fatty acid transmembrane transport	6	1	0.22	4.54545	0.19983	1	0	0.22	0	1	1
GO:1902010	negative regulation of translation in re...	1	0	0.04	0	1	1	0	0.04	0	1	1
GO:1902017	regulation of cilium assembly	27	2	0.98	2.04082	0.25832	1	0	0.98	0	1	1
GO:1902018	negative regulation of cilium assembly	7	0	0.26	0	1	1	0	0.26	0	1	1
GO:1902019	regulation of cilium-dependent cell moti...	8	0	0.29	0	1	1	0	0.29	0	1	1
GO:1902020	negative regulation of cilium-dependent ...	1	0	0.04	0	1	1	0	0.04	0	1	1
GO:1902022	L-lysine transport	1	0	0.04	0	1	1	0	0.04	0	1	1
GO:1902023	L-arginine transport	5	0	0.18	0	1	1	0	0.18	0	1	1
GO:1902024	L-histidine transport	1	0	0.04	0	1	1	0	0.04	0	1	1
GO:1902031	regulation of NADP metabolic process	1	0	0.04	0	1	1	0	0.04	0	1	1
GO:1902036	regulation of hematopoietic stem cell di...	6	0	0.22	0	1	1	0	0.22	0	1	1
GO:1902037	negative regulation of hematopoietic ste...	3	0	0.11	0	1	1	0	0.11	0	1	1
GO:1902043	positive regulation of extrinsic apoptot...	7	0	0.26	0	1	1	0	0.26	0	1	1
GO:1902044	regulation of Fas signaling pathway	1	0	0.04	0	1	1	0	0.04	0	1	1
GO:1902047	polyamine transmembrane transport	4	1	0.15	6.66667	0.13809	1	0	0.15	0	1	1
GO:1902064	regulation of transcription from RNA pol...	1	0	0.04	0	1	1	0	0.04	0	1	1
GO:1902065	response to L-glutamate	4	0	0.15	0	1	1	0	0.15	0	1	1
GO:1902071	regulation of hypoxia-inducible factor-1...	1	0	0.04	0	1	1	0	0.04	0	1	1
GO:1902072	negative regulation of hypoxia-inducible...	1	0	0.04	0	1	1	0	0.04	0	1	1
GO:1902074	response to salt	5	0	0.18	0	1	1	0	0.18	0	1	1
GO:1902075	cellular response to salt	4	0	0.15	0	1	1	0	0.15	0	1	1
GO:1902093	positive regulation of flagellated sperm...	3	0	0.11	0	1	1	0	0.11	0	1	1
GO:1902101	positive regulation of metaphase/anaphas...	7	0	0.26	0	1	1	0	0.26	0	1	1
GO:1902102	regulation of metaphase/anaphase transit...	1	0	0.04	0	1	1	0	0.04	0	1	1
GO:1902103	negative regulation of metaphase/anaphas...	1	0	0.04	0	1	1	0	0.04	0	1	1
GO:1902106	negative regulation of leukocyte differe...	41	0	1.49	0	1	1	0	1.49	0	1	1
GO:1902108	regulation of mitochondrial membrane per...	14	2	0.51	3.92157	0.09034	1	0	0.51	0	1	1
GO:1902109	negative regulation of mitochondrial mem...	3	1	0.11	9.09091	0.10546	1	0	0.11	0	1	1
GO:1902110	positive regulation of mitochondrial mem...	11	2	0.4	5	0.05862	1	0	0.4	0	1	1
GO:1902159	regulation of cyclic nucleotide-gated io...	1	0	0.04	0	1	1	0	0.04	0	1	1
GO:1902161	positive regulation of cyclic nucleotide...	1	0	0.04	0	1	1	0	0.04	0	1	1
GO:1902162	regulation of DNA damage response, signa...	2	0	0.07	0	1	1	0	0.07	0	1	1
GO:1902163	negative regulation of DNA damage respon...	1	0	0.04	0	1	1	0	0.04	0	1	1
GO:1902164	positive regulation of DNA damage respon...	1	0	0.04	0	1	1	0	0.04	0	1	1
GO:1902165	regulation of intrinsic apoptotic signal...	5	0	0.18	0	1	1	0	0.18	0	1	1
GO:1902166	negative regulation of intrinsic apoptot...	3	0	0.11	0	1	1	0	0.11	0	1	1
GO:1902167	positive regulation of intrinsic apoptot...	2	0	0.07	0	1	1	0	0.07	0	1	1
GO:1902170	cellular response to reactive nitrogen s...	7	0	0.26	0	1	1	0	0.26	0	1	1
GO:1902173	negative regulation of keratinocyte apop...	1	0	0.04	0	1	1	0	0.04	0	1	1
GO:1902175	regulation of oxidative stress-induced i...	9	0	0.33	0	1	1	0	0.33	0	1	1
GO:1902176	negative regulation of oxidative stress-...	5	0	0.18	0	1	1	0	0.18	0	1	1
GO:1902177	positive regulation of oxidative stress-...	2	0	0.07	0	1	1	0	0.07	0	1	1
GO:1902178	fibroblast growth factor receptor apopto...	1	0	0.04	0	1	1	0	0.04	0	1	1
GO:1902187	negative regulation of viral release fro...	7	1	0.26	3.84615	0.22903	1	0	0.26	0	1	1
GO:1902202	regulation of hepatocyte growth factor r...	2	0	0.07	0	1	1	0	0.07	0	1	1
GO:1902205	regulation of interleukin-2-mediated sig...	1	0	0.04	0	1	1	0	0.04	0	1	1
GO:1902206	negative regulation of interleukin-2-med...	1	0	0.04	0	1	1	0	0.04	0	1	1
GO:1902211	regulation of prolactin signaling pathwa...	1	0	0.04	0	1	1	0	0.04	0	1	1
GO:1902213	positive regulation of prolactin signali...	1	0	0.04	0	1	1	0	0.04	0	1	1
GO:1902214	regulation of interleukin-4-mediated sig...	1	0	0.04	0	1	1	0	0.04	0	1	1
GO:1902215	negative regulation of interleukin-4-med...	1	0	0.04	0	1	1	0	0.04	0	1	1
GO:1902217	erythrocyte apoptotic process	1	0	0.04	0	1	1	0	0.04	0	1	1
GO:1902218	regulation of intrinsic apoptotic signal...	1	0	0.04	0	1	1	0	0.04	0	1	1
GO:1902219	negative regulation of intrinsic apoptot...	1	0	0.04	0	1	1	0	0.04	0	1	1
GO:1902224	ketone body metabolic process	5	0	0.18	0	1	1	0	0.18	0	1	1
GO:1902226	regulation of macrophage colony-stimulat...	2	0	0.07	0	1	1	0	0.07	0	1	1
GO:1902227	negative regulation of macrophage colony...	2	0	0.07	0	1	1	0	0.07	0	1	1
GO:1902230	negative regulation of intrinsic apoptot...	8	0	0.29	0	1	1	0	0.29	0	1	1
GO:1902232	regulation of positive thymic T cell sel...	1	0	0.04	0	1	1	0	0.04	0	1	1
GO:1902233	negative regulation of positive thymic T...	1	0	0.04	0	1	1	0	0.04	0	1	1
GO:1902235	regulation of endoplasmic reticulum stre...	13	0	0.47	0	1	1	0	0.47	0	1	1
GO:1902236	negative regulation of endoplasmic retic...	8	0	0.29	0	1	1	0	0.29	0	1	1
GO:1902237	positive regulation of endoplasmic retic...	5	0	0.18	0	1	1	0	0.18	0	1	1
GO:1902250	regulation of erythrocyte apoptotic proc...	1	0	0.04	0	1	1	0	0.04	0	1	1
GO:1902251	negative regulation of erythrocyte apopt...	1	0	0.04	0	1	1	0	0.04	0	1	1
GO:1902253	regulation of intrinsic apoptotic signal...	13	1	0.47	2.12766	0.38324	1	0	0.47	0	1	1
GO:1902254	negative regulation of intrinsic apoptot...	7	0	0.26	0	1	1	0	0.26	0	1	1
GO:1902255	positive regulation of intrinsic apoptot...	5	0	0.18	0	1	1	0	0.18	0	1	1
GO:1902256	regulation of apoptotic process involved...	1	0	0.04	0	1	1	0	0.04	0	1	1
GO:1902259	regulation of delayed rectifier potassiu...	7	1	0.26	3.84615	0.22903	1	0	0.26	0	1	1
GO:1902260	negative regulation of delayed rectifier...	4	1	0.15	6.66667	0.13809	1	0	0.15	0	1	1
GO:1902261	positive regulation of delayed rectifier...	1	0	0.04	0	1	1	0	0.04	0	1	1
GO:1902262	apoptotic process involved in blood vess...	4	0	0.15	0	1	1	0	0.15	0	1	1
GO:1902263	apoptotic process involved in embryonic ...	2	0	0.07	0	1	1	0	0.07	0	1	1
GO:1902267	regulation of polyamine transmembrane tr...	4	1	0.15	6.66667	0.13809	1	0	0.15	0	1	1
GO:1902268	negative regulation of polyamine transme...	3	0	0.11	0	1	1	0	0.11	0	1	1
GO:1902269	positive regulation of polyamine transme...	1	1	0.04	25	0.03646	1	0	0.04	0	1	1
GO:1902275	regulation of chromatin organization	15	0	0.55	0	1	1	0	0.55	0	1	1
GO:1902276	regulation of pancreatic amylase secreti...	1	0	0.04	0	1	1	0	0.04	0	1	1
GO:1902277	negative regulation of pancreatic amylas...	1	0	0.04	0	1	1	0	0.04	0	1	1
GO:1902292	cell cycle DNA replication initiation	1	0	0.04	0	1	1	0	0.04	0	1	1
GO:1902294	cell cycle DNA replication termination	1	0	0.04	0	1	1	0	0.04	0	1	1
GO:1902298	cell cycle DNA replication maintenance o...	1	0	0.04	0	1	1	0	0.04	0	1	1
GO:1902306	negative regulation of sodium ion transm...	9	0	0.33	0	1	1	0	0.33	0	1	1
GO:1902308	regulation of peptidyl-serine dephosphor...	2	0	0.07	0	1	1	0	0.07	0	1	1
GO:1902309	negative regulation of peptidyl-serine d...	1	0	0.04	0	1	1	0	0.04	0	1	1
GO:1902310	positive regulation of peptidyl-serine d...	1	0	0.04	0	1	1	0	0.04	0	1	1
GO:1902311	regulation of copper ion transmembrane t...	1	0	0.04	0	1	1	0	0.04	0	1	1
GO:1902315	nuclear cell cycle DNA replication initi...	1	0	0.04	0	1	1	0	0.04	0	1	1
GO:1902317	nuclear DNA replication termination	1	0	0.04	0	1	1	0	0.04	0	1	1
GO:1902338	negative regulation of apoptotic process...	3	0	0.11	0	1	1	0	0.11	0	1	1
GO:1902340	negative regulation of chromosome conden...	1	0	0.04	0	1	1	0	0.04	0	1	1
GO:1902358	sulfate transmembrane transport	1	0	0.04	0	1	1	0	0.04	0	1	1
GO:1902359	Notch signaling pathway involved in somi...	1	0	0.04	0	1	1	0	0.04	0	1	1
GO:1902366	regulation of Notch signaling pathway in...	1	0	0.04	0	1	1	0	0.04	0	1	1
GO:1902367	negative regulation of Notch signaling p...	1	0	0.04	0	1	1	0	0.04	0	1	1
GO:1902370	regulation of tRNA catabolic process	1	0	0.04	0	1	1	0	0.04	0	1	1
GO:1902371	negative regulation of tRNA catabolic pr...	1	0	0.04	0	1	1	0	0.04	0	1	1
GO:1902374	regulation of rRNA catabolic process	1	0	0.04	0	1	1	0	0.04	0	1	1
GO:1902396	protein localization to bicellular tight...	2	0	0.07	0	1	1	0	0.07	0	1	1
GO:1902412	regulation of mitotic cytokinesis	3	0	0.11	0	1	1	0	0.11	0	1	1
GO:1902415	regulation of mRNA binding	5	0	0.18	0	1	1	0	0.18	0	1	1
GO:1902416	positive regulation of mRNA binding	4	0	0.15	0	1	1	0	0.15	0	1	1
GO:1902423	regulation of attachment of mitotic spin...	2	0	0.07	0	1	1	0	0.07	0	1	1
GO:1902425	positive regulation of attachment of mit...	2	0	0.07	0	1	1	0	0.07	0	1	1
GO:1902426	deactivation of mitotic spindle assembly...	3	0	0.11	0	1	1	0	0.11	0	1	1
GO:1902430	negative regulation of amyloid-beta form...	9	0	0.33	0	1	1	0	0.33	0	1	1
GO:1902435	regulation of male mating behavior	2	0	0.07	0	1	1	0	0.07	0	1	1
GO:1902437	positive regulation of male mating behav...	2	0	0.07	0	1	1	0	0.07	0	1	1
GO:1902440	protein localization to mitotic spindle ...	1	0	0.04	0	1	1	0	0.04	0	1	1
GO:1902445	regulation of mitochondrial membrane per...	2	0	0.07	0	1	1	0	0.07	0	1	1
GO:1902455	negative regulation of stem cell populat...	5	0	0.18	0	1	1	0	0.18	0	1	1
GO:1902459	positive regulation of stem cell populat...	4	0	0.15	0	1	1	0	0.15	0	1	1
GO:1902460	regulation of mesenchymal stem cell prol...	4	0	0.15	0	1	1	0	0.15	0	1	1
GO:1902462	positive regulation of mesenchymal stem ...	4	0	0.15	0	1	1	0	0.15	0	1	1
GO:1902474	positive regulation of protein localizat...	2	0	0.07	0	1	1	0	0.07	0	1	1
GO:1902476	chloride transmembrane transport	34	0	1.24	0	1	1	0	1.24	0	1	1
GO:1902488	cholangiocyte apoptotic process	3	0	0.11	0	1	1	0	0.11	0	1	1
GO:1902490	regulation of sperm capacitation	1	0	0.04	0	1	1	0	0.04	0	1	1
GO:1902498	regulation of protein autoubiquitination	2	0	0.07	0	1	1	0	0.07	0	1	1
GO:1902499	positive regulation of protein autoubiqu...	2	0	0.07	0	1	1	0	0.07	0	1	1
GO:1902510	regulation of apoptotic DNA fragmentatio...	1	0	0.04	0	1	1	0	0.04	0	1	1
GO:1902511	negative regulation of apoptotic DNA fra...	1	0	0.04	0	1	1	0	0.04	0	1	1
GO:1902513	regulation of organelle transport along ...	4	0	0.15	0	1	1	0	0.15	0	1	1
GO:1902523	positive regulation of protein K63-linke...	2	0	0.07	0	1	1	0	0.07	0	1	1
GO:1902524	positive regulation of protein K48-linke...	1	0	0.04	0	1	1	0	0.04	0	1	1
GO:1902525	regulation of protein monoubiquitination	3	0	0.11	0	1	1	0	0.11	0	1	1
GO:1902527	positive regulation of protein monoubiqu...	2	0	0.07	0	1	1	0	0.07	0	1	1
GO:1902546	positive regulation of DNA N-glycosylase...	1	0	0.04	0	1	1	0	0.04	0	1	1
GO:1902547	regulation of cellular response to vascu...	6	0	0.22	0	1	1	0	0.22	0	1	1
GO:1902548	negative regulation of cellular response...	1	0	0.04	0	1	1	0	0.04	0	1	1
GO:1902563	regulation of neutrophil activation	5	0	0.18	0	1	1	0	0.18	0	1	1
GO:1902564	negative regulation of neutrophil activa...	2	0	0.07	0	1	1	0	0.07	0	1	1
GO:1902565	positive regulation of neutrophil activa...	2	0	0.07	0	1	1	0	0.07	0	1	1
GO:1902570	protein localization to nucleolus	9	0	0.33	0	1	1	0	0.33	0	1	1
GO:1902571	regulation of serine-type peptidase acti...	1	0	0.04	0	1	1	0	0.04	0	1	1
GO:1902572	negative regulation of serine-type pepti...	1	0	0.04	0	1	1	0	0.04	0	1	1
GO:1902579	multi-organism localization	8	0	0.29	0	1	1	0	0.29	0	1	1
GO:1902595	regulation of DNA replication origin bin...	2	0	0.07	0	1	1	0	0.07	0	1	1
GO:1902603	carnitine transmembrane transport	1	0	0.04	0	1	1	0	0.04	0	1	1
GO:1902606	regulation of large conductance calcium-...	1	0	0.04	0	1	1	0	0.04	0	1	1
GO:1902608	positive regulation of large conductance...	1	0	0.04	0	1	1	0	0.04	0	1	1
GO:1902612	regulation of anti-Mullerian hormone sig...	1	0	0.04	0	1	1	0	0.04	0	1	1
GO:1902613	negative regulation of anti-Mullerian ho...	1	0	0.04	0	1	1	0	0.04	0	1	1
GO:1902617	response to fluoride	2	0	0.07	0	1	1	0	0.07	0	1	1
GO:1902618	cellular response to fluoride	1	0	0.04	0	1	1	0	0.04	0	1	1
GO:1902622	regulation of neutrophil migration	17	0	0.62	0	1	1	0	0.62	0	1	1
GO:1902623	negative regulation of neutrophil migrat...	1	0	0.04	0	1	1	0	0.04	0	1	1
GO:1902624	positive regulation of neutrophil migrat...	13	0	0.47	0	1	1	0	0.47	0	1	1
GO:1902626	assembly of large subunit precursor of p...	1	0	0.04	0	1	1	0	0.04	0	1	1
GO:1902629	regulation of mRNA stability involved in...	1	0	0.04	0	1	1	0	0.04	0	1	1
GO:1902630	regulation of membrane hyperpolarization	3	0	0.11	0	1	1	0	0.11	0	1	1
GO:1902631	negative regulation of membrane hyperpol...	1	0	0.04	0	1	1	0	0.04	0	1	1
GO:1902633	1-phosphatidyl-1D-myo-inositol 4,5-bisph...	2	1	0.07	14.2857	0.0716	1	0	0.07	0	1	1
GO:1902635	1-phosphatidyl-1D-myo-inositol 4,5-bisph...	2	1	0.07	14.2857	0.0716	1	0	0.07	0	1	1
GO:1902645	tertiary alcohol biosynthetic process	5	0	0.18	0	1	1	0	0.18	0	1	1
GO:1902656	calcium ion import into cytosol	10	0	0.36	0	1	1	0	0.36	0	1	1
GO:1902659	regulation of glucose mediated signaling...	2	1	0.07	14.2857	0.0716	1	0	0.07	0	1	1
GO:1902661	positive regulation of glucose mediated ...	2	1	0.07	14.2857	0.0716	1	0	0.07	0	1	1
GO:1902667	regulation of axon guidance	4	0	0.15	0	1	1	0	0.15	0	1	1
GO:1902668	negative regulation of axon guidance	1	0	0.04	0	1	1	0	0.04	0	1	1
GO:1902684	negative regulation of receptor localiza...	1	0	0.04	0	1	1	0	0.04	0	1	1
GO:1902685	positive regulation of receptor localiza...	2	0	0.07	0	1	1	0	0.07	0	1	1
GO:1902686	mitochondrial outer membrane permeabiliz...	13	2	0.47	4.25532	0.07928	1	0	0.47	0	1	1
GO:1902692	regulation of neuroblast proliferation	23	0	0.84	0	1	1	0	0.84	0	1	1
GO:1902724	positive regulation of skeletal muscle s...	1	0	0.04	0	1	1	0	0.04	0	1	1
GO:1902728	positive regulation of growth factor dep...	1	0	0.04	0	1	1	0	0.04	0	1	1
GO:1902730	positive regulation of proteoglycan bios...	2	0	0.07	0	1	1	0	0.07	0	1	1
GO:1902731	negative regulation of chondrocyte proli...	2	0	0.07	0	1	1	0	0.07	0	1	1
GO:1902732	positive regulation of chondrocyte proli...	3	0	0.11	0	1	1	0	0.11	0	1	1
GO:1902744	negative regulation of lamellipodium org...	3	0	0.11	0	1	1	0	0.11	0	1	1
GO:1902746	regulation of lens fiber cell differenti...	4	0	0.15	0	1	1	0	0.15	0	1	1
GO:1902747	negative regulation of lens fiber cell d...	2	0	0.07	0	1	1	0	0.07	0	1	1
GO:1902748	positive regulation of lens fiber cell d...	1	0	0.04	0	1	1	0	0.04	0	1	1
GO:1902751	positive regulation of cell cycle G2/M p...	13	0	0.47	0	1	1	0	0.47	0	1	1
GO:1902761	positive regulation of chondrocyte devel...	1	0	0.04	0	1	1	0	0.04	0	1	1
GO:1902767	isoprenoid biosynthetic process via meva...	1	0	0.04	0	1	1	0	0.04	0	1	1
GO:1902774	late endosome to lysosome transport	3	0	0.11	0	1	1	0	0.11	0	1	1
GO:1902775	mitochondrial large ribosomal subunit as...	1	0	0.04	0	1	1	0	0.04	0	1	1
GO:1902803	regulation of synaptic vesicle transport	3	0	0.11	0	1	1	0	0.11	0	1	1
GO:1902804	negative regulation of synaptic vesicle ...	1	0	0.04	0	1	1	0	0.04	0	1	1
GO:1902805	positive regulation of synaptic vesicle ...	1	0	0.04	0	1	1	0	0.04	0	1	1
GO:1902816	regulation of protein localization to mi...	4	0	0.15	0	1	1	0	0.15	0	1	1
GO:1902817	negative regulation of protein localizat...	4	0	0.15	0	1	1	0	0.15	0	1	1
GO:1902822	regulation of late endosome to lysosome ...	1	0	0.04	0	1	1	0	0.04	0	1	1
GO:1902824	positive regulation of late endosome to ...	1	0	0.04	0	1	1	0	0.04	0	1	1
GO:1902834	regulation of proline import across plas...	1	0	0.04	0	1	1	0	0.04	0	1	1
GO:1902836	positive regulation of proline import ac...	1	0	0.04	0	1	1	0	0.04	0	1	1
GO:1902855	regulation of non-motile cilium assembly	7	0	0.26	0	1	1	0	0.26	0	1	1
GO:1902856	negative regulation of non-motile cilium...	2	0	0.07	0	1	1	0	0.07	0	1	1
GO:1902857	positive regulation of non-motile cilium...	4	0	0.15	0	1	1	0	0.15	0	1	1
GO:1902858	propionyl-CoA metabolic process	1	0	0.04	0	1	1	0	0.04	0	1	1
GO:1902860	propionyl-CoA biosynthetic process	1	0	0.04	0	1	1	0	0.04	0	1	1
GO:1902884	positive regulation of response to oxida...	1	0	0.04	0	1	1	0	0.04	0	1	1
GO:1902893	regulation of pri-miRNA transcription by...	34	1	1.24	0.806452	0.71805	1	0	1.24	0	1	1
GO:1902894	negative regulation of pri-miRNA transcr...	12	0	0.44	0	1	1	0	0.44	0	1	1
GO:1902895	positive regulation of pri-miRNA transcr...	26	1	0.95	1.05263	0.61998	1	0	0.95	0	1	1
GO:1902896	terminal web assembly	3	0	0.11	0	1	1	0	0.11	0	1	1
GO:1902897	regulation of postsynaptic density prote...	4	0	0.15	0	1	1	0	0.15	0	1	1
GO:1902902	negative regulation of autophagosome ass...	6	0	0.22	0	1	1	0	0.22	0	1	1
GO:1902914	regulation of protein polyubiquitination	15	0	0.55	0	1	1	0	0.55	0	1	1
GO:1902915	negative regulation of protein polyubiqu...	7	0	0.26	0	1	1	0	0.26	0	1	1
GO:1902916	positive regulation of protein polyubiqu...	8	0	0.29	0	1	1	0	0.29	0	1	1
GO:1902930	regulation of alcohol biosynthetic proce...	21	0	0.77	0	1	1	0	0.77	0	1	1
GO:1902931	negative regulation of alcohol biosynthe...	4	0	0.15	0	1	1	0	0.15	0	1	1
GO:1902932	positive regulation of alcohol biosynthe...	12	0	0.44	0	1	1	0	0.44	0	1	1
GO:1902938	regulation of intracellular calcium acti...	2	0	0.07	0	1	1	0	0.07	0	1	1
GO:1902939	negative regulation of intracellular cal...	1	0	0.04	0	1	1	0	0.04	0	1	1
GO:1902941	regulation of voltage-gated chloride cha...	1	0	0.04	0	1	1	0	0.04	0	1	1
GO:1902943	positive regulation of voltage-gated chl...	1	0	0.04	0	1	1	0	0.04	0	1	1
GO:1902946	protein localization to early endosome	3	0	0.11	0	1	1	0	0.11	0	1	1
GO:1902947	regulation of tau-protein kinase activit...	3	0	0.11	0	1	1	0	0.11	0	1	1
GO:1902949	positive regulation of tau-protein kinas...	3	0	0.11	0	1	1	0	0.11	0	1	1
GO:1902950	regulation of dendritic spine maintenanc...	9	0	0.33	0	1	1	0	0.33	0	1	1
GO:1902951	negative regulation of dendritic spine m...	2	0	0.07	0	1	1	0	0.07	0	1	1
GO:1902952	positive regulation of dendritic spine m...	3	0	0.11	0	1	1	0	0.11	0	1	1
GO:1902953	positive regulation of ER to Golgi vesic...	2	0	0.07	0	1	1	0	0.07	0	1	1
GO:1902956	regulation of mitochondrial electron tra...	2	0	0.07	0	1	1	0	0.07	0	1	1
GO:1902957	negative regulation of mitochondrial ele...	1	0	0.04	0	1	1	0	0.04	0	1	1
GO:1902958	positive regulation of mitochondrial ele...	1	0	0.04	0	1	1	0	0.04	0	1	1
GO:1902959	regulation of aspartic-type endopeptidas...	7	0	0.26	0	1	1	0	0.26	0	1	1
GO:1902960	negative regulation of aspartic-type end...	2	0	0.07	0	1	1	0	0.07	0	1	1
GO:1902961	positive regulation of aspartic-type end...	5	0	0.18	0	1	1	0	0.18	0	1	1
GO:1902962	regulation of metalloendopeptidase activ...	1	0	0.04	0	1	1	0	0.04	0	1	1
GO:1902963	negative regulation of metalloendopeptid...	1	0	0.04	0	1	1	0	0.04	0	1	1
GO:1902965	regulation of protein localization to ea...	3	0	0.11	0	1	1	0	0.11	0	1	1
GO:1902966	positive regulation of protein localizat...	3	0	0.11	0	1	1	0	0.11	0	1	1
GO:1902969	mitotic DNA replication	5	0	0.18	0	1	1	0	0.18	0	1	1
GO:1902975	mitotic DNA replication initiation	1	0	0.04	0	1	1	0	0.04	0	1	1
GO:1902977	mitotic DNA replication preinitiation co...	1	0	0.04	0	1	1	0	0.04	0	1	1
GO:1902979	mitotic DNA replication termination	1	0	0.04	0	1	1	0	0.04	0	1	1
GO:1902990	mitotic telomere maintenance via semi-co...	2	0	0.07	0	1	1	0	0.07	0	1	1
GO:1902992	negative regulation of amyloid precursor...	11	0	0.4	0	1	1	0	0.4	0	1	1
GO:1902994	regulation of phospholipid efflux	1	0	0.04	0	1	1	0	0.04	0	1	1
GO:1902995	positive regulation of phospholipid effl...	1	0	0.04	0	1	1	0	0.04	0	1	1
GO:1903003	positive regulation of protein deubiquit...	4	0	0.15	0	1	1	0	0.15	0	1	1
GO:1903004	regulation of protein K63-linked deubiqu...	2	0	0.07	0	1	1	0	0.07	0	1	1
GO:1903006	positive regulation of protein K63-linke...	2	0	0.07	0	1	1	0	0.07	0	1	1
GO:1903007	positive regulation of Lys63-specific de...	1	0	0.04	0	1	1	0	0.04	0	1	1
GO:1903010	regulation of bone development	6	0	0.22	0	1	1	0	0.22	0	1	1
GO:1903011	negative regulation of bone development	1	0	0.04	0	1	1	0	0.04	0	1	1
GO:1903012	positive regulation of bone development	2	0	0.07	0	1	1	0	0.07	0	1	1
GO:1903018	regulation of glycoprotein metabolic pro...	15	0	0.55	0	1	1	0	0.55	0	1	1
GO:1903019	negative regulation of glycoprotein meta...	7	0	0.26	0	1	1	0	0.26	0	1	1
GO:1903020	positive regulation of glycoprotein meta...	7	0	0.26	0	1	1	0	0.26	0	1	1
GO:1903025	regulation of RNA polymerase II regulato...	4	1	0.15	6.66667	0.13809	1	0	0.15	0	1	1
GO:1903026	negative regulation of RNA polymerase II...	1	0	0.04	0	1	1	0	0.04	0	1	1
GO:1903027	regulation of opsonization	1	0	0.04	0	1	1	0	0.04	0	1	1
GO:1903028	positive regulation of opsonization	1	0	0.04	0	1	1	0	0.04	0	1	1
GO:1903036	positive regulation of response to wound...	27	0	0.98	0	1	1	0	0.98	0	1	1
GO:1903041	regulation of chondrocyte hypertrophy	1	0	0.04	0	1	1	0	0.04	0	1	1
GO:1903043	positive regulation of chondrocyte hyper...	1	0	0.04	0	1	1	0	0.04	0	1	1
GO:1903044	protein localization to membrane raft	6	0	0.22	0	1	1	0	0.22	0	1	1
GO:1903045	neural crest cell migration involved in ...	1	0	0.04	0	1	1	0	0.04	0	1	1
GO:1903048	regulation of acetylcholine-gated cation...	1	0	0.04	0	1	1	0	0.04	0	1	1
GO:1903054	negative regulation of extracellular mat...	4	0	0.15	0	1	1	0	0.15	0	1	1
GO:1903055	positive regulation of extracellular mat...	11	0	0.4	0	1	1	0	0.4	0	1	1
GO:1903059	regulation of protein lipidation	2	0	0.07	0	1	1	0	0.07	0	1	1
GO:1903061	positive regulation of protein lipidatio...	1	0	0.04	0	1	1	0	0.04	0	1	1
GO:1903069	regulation of ER-associated ubiquitin-de...	5	0	0.18	0	1	1	0	0.18	0	1	1
GO:1903070	negative regulation of ER-associated ubi...	2	0	0.07	0	1	1	0	0.07	0	1	1
GO:1903071	positive regulation of ER-associated ubi...	4	0	0.15	0	1	1	0	0.15	0	1	1
GO:1903077	negative regulation of protein localizat...	9	0	0.33	0	1	1	0	0.33	0	1	1
GO:1903078	positive regulation of protein localizat...	30	1	1.09	0.917431	0.67265	1	0	1.09	0	1	1
GO:1903083	protein localization to condensed chromo...	11	0	0.4	0	1	1	0	0.4	0	1	1
GO:1903096	protein localization to meiotic spindle ...	1	0	0.04	0	1	1	0	0.04	0	1	1
GO:1903100	1-phosphatidyl-1D-myo-inositol 3,5-bisph...	1	0	0.04	0	1	1	0	0.04	0	1	1
GO:1903108	regulation of mitochondrial transcriptio...	2	0	0.07	0	1	1	0	0.07	0	1	1
GO:1903109	positive regulation of mitochondrial tra...	1	0	0.04	0	1	1	0	0.04	0	1	1
GO:1903116	positive regulation of actin filament-ba...	3	0	0.11	0	1	1	0	0.11	0	1	1
GO:1903118	urate homeostasis	1	0	0.04	0	1	1	0	0.04	0	1	1
GO:1903121	regulation of TRAIL-activated apoptotic ...	1	0	0.04	0	1	1	0	0.04	0	1	1
GO:1903126	negative regulation of centriole-centrio...	1	0	0.04	0	1	1	0	0.04	0	1	1
GO:1903140	regulation of establishment of endotheli...	7	0	0.26	0	1	1	0	0.26	0	1	1
GO:1903142	positive regulation of establishment of ...	3	0	0.11	0	1	1	0	0.11	0	1	1
GO:1903146	regulation of autophagy of mitochondrion	15	2	0.55	3.63636	0.10182	1	0	0.55	0	1	1
GO:1903147	negative regulation of autophagy of mito...	4	0	0.15	0	1	1	0	0.15	0	1	1
GO:1903165	response to polycyclic arene	1	0	0.04	0	1	1	0	0.04	0	1	1
GO:1903166	cellular response to polycyclic arene	1	0	0.04	0	1	1	0	0.04	0	1	1
GO:1903203	regulation of oxidative stress-induced n...	14	0	0.51	0	1	1	0	0.51	0	1	1
GO:1903204	negative regulation of oxidative stress-...	12	0	0.44	0	1	1	0	0.44	0	1	1
GO:1903207	regulation of hydrogen peroxide-induced ...	5	0	0.18	0	1	1	0	0.18	0	1	1
GO:1903208	negative regulation of hydrogen peroxide...	5	0	0.18	0	1	1	0	0.18	0	1	1
GO:1903209	positive regulation of oxidative stress-...	3	0	0.11	0	1	1	0	0.11	0	1	1
GO:1903210	glomerular visceral epithelial cell apop...	1	0	0.04	0	1	1	0	0.04	0	1	1
GO:1903214	regulation of protein targeting to mitoc...	6	0	0.22	0	1	1	0	0.22	0	1	1
GO:1903215	negative regulation of protein targeting...	1	0	0.04	0	1	1	0	0.04	0	1	1
GO:1903223	positive regulation of oxidative stress-...	1	0	0.04	0	1	1	0	0.04	0	1	1
GO:1903224	regulation of endodermal cell differenti...	3	0	0.11	0	1	1	0	0.11	0	1	1
GO:1903225	negative regulation of endodermal cell d...	2	0	0.07	0	1	1	0	0.07	0	1	1
GO:1903226	positive regulation of endodermal cell d...	1	0	0.04	0	1	1	0	0.04	0	1	1
GO:1903232	melanosome assembly	2	0	0.07	0	1	1	0	0.07	0	1	1
GO:1903236	regulation of leukocyte tethering or rol...	2	0	0.07	0	1	1	0	0.07	0	1	1
GO:1903237	negative regulation of leukocyte tetheri...	1	0	0.04	0	1	1	0	0.04	0	1	1
GO:1903238	positive regulation of leukocyte tetheri...	1	0	0.04	0	1	1	0	0.04	0	1	1
GO:1903241	U2-type prespliceosome assembly	1	0	0.04	0	1	1	0	0.04	0	1	1
GO:1903243	negative regulation of cardiac muscle hy...	2	0	0.07	0	1	1	0	0.07	0	1	1
GO:1903251	multi-ciliated epithelial cell different...	5	0	0.18	0	1	1	0	0.18	0	1	1
GO:1903265	positive regulation of tumor necrosis fa...	1	0	0.04	0	1	1	0	0.04	0	1	1
GO:1903276	regulation of sodium ion export across p...	3	0	0.11	0	1	1	0	0.11	0	1	1
GO:1903277	negative regulation of sodium ion export...	1	0	0.04	0	1	1	0	0.04	0	1	1
GO:1903278	positive regulation of sodium ion export...	2	0	0.07	0	1	1	0	0.07	0	1	1
GO:1903279	regulation of calcium:sodium antiporter ...	3	0	0.11	0	1	1	0	0.11	0	1	1
GO:1903280	negative regulation of calcium:sodium an...	1	0	0.04	0	1	1	0	0.04	0	1	1
GO:1903281	positive regulation of calcium:sodium an...	2	0	0.07	0	1	1	0	0.07	0	1	1
GO:1903286	regulation of potassium ion import	6	0	0.22	0	1	1	0	0.22	0	1	1
GO:1903288	positive regulation of potassium ion imp...	5	0	0.18	0	1	1	0	0.18	0	1	1
GO:1903292	protein localization to Golgi membrane	3	1	0.11	9.09091	0.10546	1	0	0.11	0	1	1
GO:1903294	regulation of glutamate secretion, neuro...	1	0	0.04	0	1	1	0	0.04	0	1	1
GO:1903296	positive regulation of glutamate secreti...	1	0	0.04	0	1	1	0	0.04	0	1	1
GO:1903297	regulation of hypoxia-induced intrinsic ...	1	0	0.04	0	1	1	0	0.04	0	1	1
GO:1903298	negative regulation of hypoxia-induced i...	1	0	0.04	0	1	1	0	0.04	0	1	1
GO:1903301	positive regulation of hexokinase activi...	1	0	0.04	0	1	1	0	0.04	0	1	1
GO:1903306	negative regulation of regulated secreto...	12	0	0.44	0	1	1	0	0.44	0	1	1
GO:1903314	regulation of nitrogen cycle metabolic p...	1	0	0.04	0	1	1	0	0.04	0	1	1
GO:1903317	regulation of protein maturation	24	1	0.88	1.13636	0.59056	1	0	0.88	0	1	1
GO:1903318	negative regulation of protein maturatio...	10	0	0.36	0	1	1	0	0.36	0	1	1
GO:1903319	positive regulation of protein maturatio...	8	1	0.29	3.44828	0.25717	1	0	0.29	0	1	1
GO:1903326	regulation of tRNA metabolic process	1	0	0.04	0	1	1	0	0.04	0	1	1
GO:1903327	negative regulation of tRNA metabolic pr...	1	0	0.04	0	1	1	0	0.04	0	1	1
GO:1903332	regulation of protein folding	7	0	0.26	0	1	1	0	0.26	0	1	1
GO:1903333	negative regulation of protein folding	1	0	0.04	0	1	1	0	0.04	0	1	1
GO:1903334	positive regulation of protein folding	6	0	0.22	0	1	1	0	0.22	0	1	1
GO:1903335	regulation of vacuolar transport	1	0	0.04	0	1	1	0	0.04	0	1	1
GO:1903337	positive regulation of vacuolar transpor...	1	0	0.04	0	1	1	0	0.04	0	1	1
GO:1903347	negative regulation of bicellular tight ...	1	0	0.04	0	1	1	0	0.04	0	1	1
GO:1903348	positive regulation of bicellular tight ...	2	0	0.07	0	1	1	0	0.07	0	1	1
GO:1903352	L-ornithine transmembrane transport	3	0	0.11	0	1	1	0	0.11	0	1	1
GO:1903361	protein localization to basolateral plas...	2	0	0.07	0	1	1	0	0.07	0	1	1
GO:1903371	regulation of endoplasmic reticulum tubu...	3	0	0.11	0	1	1	0	0.11	0	1	1
GO:1903373	positive regulation of endoplasmic retic...	1	0	0.04	0	1	1	0	0.04	0	1	1
GO:1903375	facioacoustic ganglion development	1	0	0.04	0	1	1	0	0.04	0	1	1
GO:1903376	regulation of oxidative stress-induced n...	4	0	0.15	0	1	1	0	0.15	0	1	1
GO:1903377	negative regulation of oxidative stress-...	3	0	0.11	0	1	1	0	0.11	0	1	1
GO:1903383	regulation of hydrogen peroxide-induced ...	1	0	0.04	0	1	1	0	0.04	0	1	1
GO:1903384	negative regulation of hydrogen peroxide...	1	0	0.04	0	1	1	0	0.04	0	1	1
GO:1903392	negative regulation of adherens junction...	2	0	0.07	0	1	1	0	0.07	0	1	1
GO:1903394	protein localization to kinetochore invo...	1	0	0.04	0	1	1	0	0.04	0	1	1
GO:1903400	L-arginine transmembrane transport	3	0	0.11	0	1	1	0	0.11	0	1	1
GO:1903401	L-lysine transmembrane transport	1	0	0.04	0	1	1	0	0.04	0	1	1
GO:1903402	regulation of renal phosphate excretion	1	0	0.04	0	1	1	0	0.04	0	1	1
GO:1903403	negative regulation of renal phosphate e...	1	0	0.04	0	1	1	0	0.04	0	1	1
GO:1903405	protein localization to nuclear body	1	0	0.04	0	1	1	0	0.04	0	1	1
GO:1903406	regulation of P-type sodium:potassium-ex...	3	0	0.11	0	1	1	0	0.11	0	1	1
GO:1903407	negative regulation of P-type sodium:pot...	1	0	0.04	0	1	1	0	0.04	0	1	1
GO:1903408	positive regulation of P-type sodium:pot...	2	0	0.07	0	1	1	0	0.07	0	1	1
GO:1903409	reactive oxygen species biosynthetic pro...	26	2	0.95	2.10526	0.24464	1	0	0.95	0	1	1
GO:1903412	response to bile acid	2	0	0.07	0	1	1	0	0.07	0	1	1
GO:1903413	cellular response to bile acid	2	0	0.07	0	1	1	0	0.07	0	1	1
GO:1903416	response to glycoside	2	0	0.07	0	1	1	0	0.07	0	1	1
GO:1903420	protein localization to endoplasmic reti...	1	0	0.04	0	1	1	0	0.04	0	1	1
GO:1903422	negative regulation of synaptic vesicle ...	3	0	0.11	0	1	1	0	0.11	0	1	1
GO:1903426	regulation of reactive oxygen species bi...	20	1	0.73	1.36986	0.52475	1	0	0.73	0	1	1
GO:1903427	negative regulation of reactive oxygen s...	9	1	0.33	3.0303	0.28429	1	0	0.33	0	1	1
GO:1903428	positive regulation of reactive oxygen s...	6	0	0.22	0	1	1	0	0.22	0	1	1
GO:1903431	positive regulation of cell maturation	8	0	0.29	0	1	1	0	0.29	0	1	1
GO:1903432	regulation of TORC1 signaling	24	1	0.88	1.13636	0.59056	1	0	0.88	0	1	1
GO:1903433	regulation of constitutive secretory pat...	1	0	0.04	0	1	1	0	0.04	0	1	1
GO:1903435	positive regulation of constitutive secr...	1	0	0.04	0	1	1	0	0.04	0	1	1
GO:1903436	regulation of mitotic cytokinetic proces...	2	0	0.07	0	1	1	0	0.07	0	1	1
GO:1903438	positive regulation of mitotic cytokinet...	2	0	0.07	0	1	1	0	0.07	0	1	1
GO:1903444	negative regulation of brown fat cell di...	2	0	0.07	0	1	1	0	0.07	0	1	1
GO:1903445	protein transport from ciliary membrane ...	2	0	0.07	0	1	1	0	0.07	0	1	1
GO:1903490	positive regulation of mitotic cytokines...	2	0	0.07	0	1	1	0	0.07	0	1	1
GO:1903496	response to 11-deoxycorticosterone	1	0	0.04	0	1	1	0	0.04	0	1	1
GO:1903510	mucopolysaccharide metabolic process	24	0	0.88	0	1	1	0	0.88	0	1	1
GO:1903515	calcium ion transport from cytosol to en...	2	0	0.07	0	1	1	0	0.07	0	1	1
GO:1903516	regulation of single strand break repair	2	0	0.07	0	1	1	0	0.07	0	1	1
GO:1903518	positive regulation of single strand bre...	2	0	0.07	0	1	1	0	0.07	0	1	1
GO:1903523	negative regulation of blood circulation	14	0	0.51	0	1	1	0	0.51	0	1	1
GO:1903525	regulation of membrane tubulation	3	1	0.11	9.09091	0.10546	1	0	0.11	0	1	1
GO:1903526	negative regulation of membrane tubulati...	1	0	0.04	0	1	1	0	0.04	0	1	1
GO:1903527	positive regulation of membrane tubulati...	2	1	0.07	14.2857	0.0716	1	0	0.07	0	1	1
GO:1903533	regulation of protein targeting	23	2	0.84	2.38095	0.20386	1	0	0.84	0	1	1
GO:1903537	meiotic cell cycle process involved in o...	3	1	0.11	9.09091	0.10546	1	0	0.11	0	1	1
GO:1903538	regulation of meiotic cell cycle process...	3	1	0.11	9.09091	0.10546	1	0	0.11	0	1	1
GO:1903542	negative regulation of exosomal secretio...	2	0	0.07	0	1	1	0	0.07	0	1	1
GO:1903551	regulation of extracellular exosome asse...	5	0	0.18	0	1	1	0	0.18	0	1	1
GO:1903553	positive regulation of extracellular exo...	3	0	0.11	0	1	1	0	0.11	0	1	1
GO:1903556	negative regulation of tumor necrosis fa...	22	0	0.8	0	1	1	0	0.8	0	1	1
GO:1903564	regulation of protein localization to ci...	3	0	0.11	0	1	1	0	0.11	0	1	1
GO:1903565	negative regulation of protein localizat...	2	0	0.07	0	1	1	0	0.07	0	1	1
GO:1903566	positive regulation of protein localizat...	1	0	0.04	0	1	1	0	0.04	0	1	1
GO:1903567	regulation of protein localization to ci...	1	0	0.04	0	1	1	0	0.04	0	1	1
GO:1903568	negative regulation of protein localizat...	1	0	0.04	0	1	1	0	0.04	0	1	1
GO:1903573	negative regulation of response to endop...	20	0	0.73	0	1	1	0	0.73	0	1	1
GO:1903575	cornified envelope assembly	1	1	0.04	25	0.03646	1	0	0.04	0	1	1
GO:1903576	response to L-arginine	1	0	0.04	0	1	1	0	0.04	0	1	1
GO:1903577	cellular response to L-arginine	1	0	0.04	0	1	1	0	0.04	0	1	1
GO:1903578	regulation of ATP metabolic process	35	0	1.28	0	1	1	0	1.28	0	1	1
GO:1903579	negative regulation of ATP metabolic pro...	10	0	0.36	0	1	1	0	0.36	0	1	1
GO:1903580	positive regulation of ATP metabolic pro...	15	0	0.55	0	1	1	0	0.55	0	1	1
GO:1903587	regulation of blood vessel endothelial c...	5	0	0.18	0	1	1	0	0.18	0	1	1
GO:1903588	negative regulation of blood vessel endo...	2	0	0.07	0	1	1	0	0.07	0	1	1
GO:1903589	positive regulation of blood vessel endo...	3	0	0.11	0	1	1	0	0.11	0	1	1
GO:1903593	regulation of histamine secretion by mas...	1	0	0.04	0	1	1	0	0.04	0	1	1
GO:1903595	positive regulation of histamine secreti...	1	0	0.04	0	1	1	0	0.04	0	1	1
GO:1903596	regulation of gap junction assembly	4	0	0.15	0	1	1	0	0.15	0	1	1
GO:1903597	negative regulation of gap junction asse...	1	0	0.04	0	1	1	0	0.04	0	1	1
GO:1903598	positive regulation of gap junction asse...	2	0	0.07	0	1	1	0	0.07	0	1	1
GO:1903599	positive regulation of autophagy of mito...	7	2	0.26	7.69231	0.02463	1	0	0.26	0	1	1
GO:1903608	protein localization to cytoplasmic stre...	5	0	0.18	0	1	1	0	0.18	0	1	1
GO:1903609	negative regulation of inward rectifier ...	2	0	0.07	0	1	1	0	0.07	0	1	1
GO:1903610	regulation of calcium-dependent ATPase a...	2	0	0.07	0	1	1	0	0.07	0	1	1
GO:1903611	negative regulation of calcium-dependent...	1	0	0.04	0	1	1	0	0.04	0	1	1
GO:1903612	positive regulation of calcium-dependent...	1	0	0.04	0	1	1	0	0.04	0	1	1
GO:1903613	regulation of protein tyrosine phosphata...	2	0	0.07	0	1	1	0	0.07	0	1	1
GO:1903614	negative regulation of protein tyrosine ...	2	0	0.07	0	1	1	0	0.07	0	1	1
GO:1903624	regulation of DNA catabolic process	2	0	0.07	0	1	1	0	0.07	0	1	1
GO:1903625	negative regulation of DNA catabolic pro...	2	0	0.07	0	1	1	0	0.07	0	1	1
GO:1903627	regulation of dUTP diphosphatase activit...	1	0	0.04	0	1	1	0	0.04	0	1	1
GO:1903629	positive regulation of dUTP diphosphatas...	1	0	0.04	0	1	1	0	0.04	0	1	1
GO:1903630	regulation of aminoacyl-tRNA ligase acti...	2	0	0.07	0	1	1	0	0.07	0	1	1
GO:1903631	negative regulation of aminoacyl-tRNA li...	1	0	0.04	0	1	1	0	0.04	0	1	1
GO:1903632	positive regulation of aminoacyl-tRNA li...	1	0	0.04	0	1	1	0	0.04	0	1	1
GO:1903633	regulation of leucine-tRNA ligase activi...	1	0	0.04	0	1	1	0	0.04	0	1	1
GO:1903634	negative regulation of leucine-tRNA liga...	1	0	0.04	0	1	1	0	0.04	0	1	1
GO:1903639	regulation of gastrin-induced gastric ac...	1	0	0.04	0	1	1	0	0.04	0	1	1
GO:1903640	negative regulation of gastrin-induced g...	1	0	0.04	0	1	1	0	0.04	0	1	1
GO:1903644	regulation of chaperone-mediated protein...	2	0	0.07	0	1	1	0	0.07	0	1	1
GO:1903646	positive regulation of chaperone-mediate...	2	0	0.07	0	1	1	0	0.07	0	1	1
GO:1903650	negative regulation of cytoplasmic trans...	1	0	0.04	0	1	1	0	0.04	0	1	1
GO:1903659	regulation of complement-dependent cytot...	1	0	0.04	0	1	1	0	0.04	0	1	1
GO:1903660	negative regulation of complement-depend...	1	0	0.04	0	1	1	0	0.04	0	1	1
GO:1903670	regulation of sprouting angiogenesis	21	0	0.77	0	1	1	0	0.77	0	1	1
GO:1903671	negative regulation of sprouting angioge...	7	0	0.26	0	1	1	0	0.26	0	1	1
GO:1903672	positive regulation of sprouting angioge...	12	0	0.44	0	1	1	0	0.44	0	1	1
GO:1903673	mitotic cleavage furrow formation	1	0	0.04	0	1	1	0	0.04	0	1	1
GO:1903674	regulation of cap-dependent translationa...	1	0	0.04	0	1	1	0	0.04	0	1	1
GO:1903676	positive regulation of cap-dependent tra...	1	0	0.04	0	1	1	0	0.04	0	1	1
GO:1903677	regulation of cap-independent translatio...	2	0	0.07	0	1	1	0	0.07	0	1	1
GO:1903679	positive regulation of cap-independent t...	2	0	0.07	0	1	1	0	0.07	0	1	1
GO:1903689	regulation of wound healing, spreading o...	5	0	0.18	0	1	1	0	0.18	0	1	1
GO:1903690	negative regulation of wound healing, sp...	3	0	0.11	0	1	1	0	0.11	0	1	1
GO:1903691	positive regulation of wound healing, sp...	2	0	0.07	0	1	1	0	0.07	0	1	1
GO:1903697	negative regulation of microvillus assem...	1	0	0.04	0	1	1	0	0.04	0	1	1
GO:1903699	tarsal gland development	1	0	0.04	0	1	1	0	0.04	0	1	1
GO:1903701	substantia propria of cornea development	1	0	0.04	0	1	1	0	0.04	0	1	1
GO:1903707	negative regulation of hemopoiesis	42	0	1.53	0	1	1	0	1.53	0	1	1
GO:1903709	uterine gland development	1	0	0.04	0	1	1	0	0.04	0	1	1
GO:1903712	cysteine transmembrane transport	1	0	0.04	0	1	1	0	0.04	0	1	1
GO:1903713	asparagine transmembrane transport	1	0	0.04	0	1	1	0	0.04	0	1	1
GO:1903715	regulation of aerobic respiration	17	1	0.62	1.6129	0.46857	1	0	0.62	0	1	1
GO:1903719	regulation of I-kappaB phosphorylation	3	0	0.11	0	1	1	0	0.11	0	1	1
GO:1903720	negative regulation of I-kappaB phosphor...	1	0	0.04	0	1	1	0	0.04	0	1	1
GO:1903721	positive regulation of I-kappaB phosphor...	2	0	0.07	0	1	1	0	0.07	0	1	1
GO:1903722	regulation of centriole elongation	1	0	0.04	0	1	1	0	0.04	0	1	1
GO:1903724	positive regulation of centriole elongat...	1	0	0.04	0	1	1	0	0.04	0	1	1
GO:1903725	regulation of phospholipid metabolic pro...	21	0	0.77	0	1	1	0	0.77	0	1	1
GO:1903726	negative regulation of phospholipid meta...	3	0	0.11	0	1	1	0	0.11	0	1	1
GO:1903727	positive regulation of phospholipid meta...	8	0	0.29	0	1	1	0	0.29	0	1	1
GO:1903729	regulation of plasma membrane organizati...	5	1	0.18	5.55556	0.16953	1	0	0.18	0	1	1
GO:1903742	regulation of anterograde synaptic vesic...	2	0	0.07	0	1	1	0	0.07	0	1	1
GO:1903743	negative regulation of anterograde synap...	1	0	0.04	0	1	1	0	0.04	0	1	1
GO:1903744	positive regulation of anterograde synap...	1	0	0.04	0	1	1	0	0.04	0	1	1
GO:1903747	regulation of establishment of protein l...	6	0	0.22	0	1	1	0	0.22	0	1	1
GO:1903748	negative regulation of establishment of ...	1	0	0.04	0	1	1	0	0.04	0	1	1
GO:1903749	positive regulation of establishment of ...	2	0	0.07	0	1	1	0	0.07	0	1	1
GO:1903750	regulation of intrinsic apoptotic signal...	1	0	0.04	0	1	1	0	0.04	0	1	1
GO:1903751	negative regulation of intrinsic apoptot...	1	0	0.04	0	1	1	0	0.04	0	1	1
GO:1903753	negative regulation of p38MAPK cascade	4	0	0.15	0	1	1	0	0.15	0	1	1
GO:1903760	regulation of voltage-gated potassium ch...	1	0	0.04	0	1	1	0	0.04	0	1	1
GO:1903764	regulation of potassium ion export acros...	2	0	0.07	0	1	1	0	0.07	0	1	1
GO:1903765	negative regulation of potassium ion exp...	1	0	0.04	0	1	1	0	0.04	0	1	1
GO:1903781	positive regulation of cardiac conductio...	1	0	0.04	0	1	1	0	0.04	0	1	1
GO:1903786	regulation of glutathione biosynthetic p...	1	0	0.04	0	1	1	0	0.04	0	1	1
GO:1903788	positive regulation of glutathione biosy...	1	0	0.04	0	1	1	0	0.04	0	1	1
GO:1903789	regulation of amino acid transmembrane t...	6	1	0.22	4.54545	0.19983	1	0	0.22	0	1	1
GO:1903790	guanine nucleotide transmembrane transpo...	1	0	0.04	0	1	1	0	0.04	0	1	1
GO:1903792	negative regulation of anion transport	13	1	0.47	2.12766	0.38324	1	0	0.47	0	1	1
GO:1903795	regulation of inorganic anion transmembr...	4	0	0.15	0	1	1	0	0.15	0	1	1
GO:1903796	negative regulation of inorganic anion t...	2	0	0.07	0	1	1	0	0.07	0	1	1
GO:1903797	positive regulation of inorganic anion t...	1	0	0.04	0	1	1	0	0.04	0	1	1
GO:1903800	positive regulation of production of miR...	7	0	0.26	0	1	1	0	0.26	0	1	1
GO:1903801	L-leucine import across plasma membrane	2	0	0.07	0	1	1	0	0.07	0	1	1
GO:1903804	glycine import across plasma membrane	2	1	0.07	14.2857	0.0716	1	0	0.07	0	1	1
GO:1903810	L-histidine import across plasma membran...	1	0	0.04	0	1	1	0	0.04	0	1	1
GO:1903817	negative regulation of voltage-gated pot...	6	1	0.22	4.54545	0.19983	1	0	0.22	0	1	1
GO:1903818	positive regulation of voltage-gated pot...	5	0	0.18	0	1	1	0	0.18	0	1	1
GO:1903826	arginine transmembrane transport	3	0	0.11	0	1	1	0	0.11	0	1	1
GO:1903837	regulation of mRNA 3'-UTR binding	1	0	0.04	0	1	1	0	0.04	0	1	1
GO:1903839	positive regulation of mRNA 3'-UTR bindi...	1	0	0.04	0	1	1	0	0.04	0	1	1
GO:1903840	response to arsenite(3-)	1	0	0.04	0	1	1	0	0.04	0	1	1
GO:1903841	cellular response to arsenite(3-)	1	0	0.04	0	1	1	0	0.04	0	1	1
GO:1903842	response to arsenite ion	3	0	0.11	0	1	1	0	0.11	0	1	1
GO:1903843	cellular response to arsenite ion	3	0	0.11	0	1	1	0	0.11	0	1	1
GO:1903844	regulation of cellular response to trans...	49	1	1.79	0.558659	0.83905	1	0	1.79	0	1	1
GO:1903845	negative regulation of cellular response...	2	0	0.07	0	1	1	0	0.07	0	1	1
GO:1903846	positive regulation of cellular response...	11	1	0.4	2.5	0.3356	1	0	0.4	0	1	1
GO:1903847	regulation of aorta morphogenesis	3	0	0.11	0	1	1	0	0.11	0	1	1
GO:1903849	positive regulation of aorta morphogenes...	3	0	0.11	0	1	1	0	0.11	0	1	1
GO:1903850	regulation of cristae formation	1	0	0.04	0	1	1	0	0.04	0	1	1
GO:1903852	positive regulation of cristae formation	1	0	0.04	0	1	1	0	0.04	0	1	1
GO:1903860	negative regulation of dendrite extensio...	3	0	0.11	0	1	1	0	0.11	0	1	1
GO:1903862	positive regulation of oxidative phospho...	1	0	0.04	0	1	1	0	0.04	0	1	1
GO:1903867	extraembryonic membrane development	3	0	0.11	0	1	1	0	0.11	0	1	1
GO:1903891	regulation of ATF6-mediated unfolded pro...	2	0	0.07	0	1	1	0	0.07	0	1	1
GO:1903892	negative regulation of ATF6-mediated unf...	1	0	0.04	0	1	1	0	0.04	0	1	1
GO:1903893	positive regulation of ATF6-mediated unf...	1	0	0.04	0	1	1	0	0.04	0	1	1
GO:1903894	regulation of IRE1-mediated unfolded pro...	4	0	0.15	0	1	1	0	0.15	0	1	1
GO:1903895	negative regulation of IRE1-mediated unf...	3	0	0.11	0	1	1	0	0.11	0	1	1
GO:1903896	positive regulation of IRE1-mediated unf...	1	0	0.04	0	1	1	0	0.04	0	1	1
GO:1903897	regulation of PERK-mediated unfolded pro...	5	0	0.18	0	1	1	0	0.18	0	1	1
GO:1903898	negative regulation of PERK-mediated unf...	3	0	0.11	0	1	1	0	0.11	0	1	1
GO:1903899	positive regulation of PERK-mediated unf...	2	0	0.07	0	1	1	0	0.07	0	1	1
GO:1903901	negative regulation of viral life cycle	7	1	0.26	3.84615	0.22903	1	0	0.26	0	1	1
GO:1903903	regulation of establishment of T cell po...	1	0	0.04	0	1	1	0	0.04	0	1	1
GO:1903905	positive regulation of establishment of ...	1	0	0.04	0	1	1	0	0.04	0	1	1
GO:1903909	regulation of receptor clustering	10	0	0.36	0	1	1	0	0.36	0	1	1
GO:1903910	negative regulation of receptor clusteri...	1	0	0.04	0	1	1	0	0.04	0	1	1
GO:1903911	positive regulation of receptor clusteri...	8	0	0.29	0	1	1	0	0.29	0	1	1
GO:1903912	negative regulation of endoplasmic retic...	5	0	0.18	0	1	1	0	0.18	0	1	1
GO:1903918	regulation of actin filament severing	1	0	0.04	0	1	1	0	0.04	0	1	1
GO:1903919	negative regulation of actin filament se...	1	0	0.04	0	1	1	0	0.04	0	1	1
GO:1903920	positive regulation of actin filament se...	1	0	0.04	0	1	1	0	0.04	0	1	1
GO:1903929	primary palate development	2	0	0.07	0	1	1	0	0.07	0	1	1
GO:1903935	response to sodium arsenite	2	0	0.07	0	1	1	0	0.07	0	1	1
GO:1903936	cellular response to sodium arsenite	2	0	0.07	0	1	1	0	0.07	0	1	1
GO:1903939	regulation of TORC2 signaling	4	0	0.15	0	1	1	0	0.15	0	1	1
GO:1903943	regulation of hepatocyte apoptotic proce...	2	0	0.07	0	1	1	0	0.07	0	1	1
GO:1903944	negative regulation of hepatocyte apopto...	2	0	0.07	0	1	1	0	0.07	0	1	1
GO:1903946	negative regulation of ventricular cardi...	1	0	0.04	0	1	1	0	0.04	0	1	1
GO:1903955	positive regulation of protein targeting...	2	0	0.07	0	1	1	0	0.07	0	1	1
GO:1903959	regulation of anion transmembrane transp...	12	1	0.44	2.27273	0.35986	1	0	0.44	0	1	1
GO:1903960	negative regulation of anion transmembra...	7	1	0.26	3.84615	0.22903	1	0	0.26	0	1	1
GO:1903961	positive regulation of anion transmembra...	3	0	0.11	0	1	1	0	0.11	0	1	1
GO:1903964	monounsaturated fatty acid metabolic pro...	2	0	0.07	0	1	1	0	0.07	0	1	1
GO:1903966	monounsaturated fatty acid biosynthetic ...	2	0	0.07	0	1	1	0	0.07	0	1	1
GO:1903969	regulation of response to macrophage col...	2	0	0.07	0	1	1	0	0.07	0	1	1
GO:1903972	regulation of cellular response to macro...	2	0	0.07	0	1	1	0	0.07	0	1	1
GO:1903975	regulation of glial cell migration	7	0	0.26	0	1	1	0	0.26	0	1	1
GO:1903976	negative regulation of glial cell migrat...	2	0	0.07	0	1	1	0	0.07	0	1	1
GO:1903977	positive regulation of glial cell migrat...	5	0	0.18	0	1	1	0	0.18	0	1	1
GO:1903978	regulation of microglial cell activation	7	0	0.26	0	1	1	0	0.26	0	1	1
GO:1903979	negative regulation of microglial cell a...	5	0	0.18	0	1	1	0	0.18	0	1	1
GO:1903980	positive regulation of microglial cell a...	2	0	0.07	0	1	1	0	0.07	0	1	1
GO:1903984	positive regulation of TRAIL-activated a...	1	0	0.04	0	1	1	0	0.04	0	1	1
GO:1903995	regulation of non-membrane spanning prot...	2	0	0.07	0	1	1	0	0.07	0	1	1
GO:1903997	positive regulation of non-membrane span...	2	0	0.07	0	1	1	0	0.07	0	1	1
GO:1903998	regulation of eating behavior	5	0	0.18	0	1	1	0	0.18	0	1	1
GO:1903999	negative regulation of eating behavior	1	0	0.04	0	1	1	0	0.04	0	1	1
GO:1904000	positive regulation of eating behavior	3	0	0.11	0	1	1	0	0.11	0	1	1
GO:1904002	regulation of sebum secreting cell proli...	1	0	0.04	0	1	1	0	0.04	0	1	1
GO:1904003	negative regulation of sebum secreting c...	1	0	0.04	0	1	1	0	0.04	0	1	1
GO:1904008	response to monosodium glutamate	2	0	0.07	0	1	1	0	0.07	0	1	1
GO:1904009	cellular response to monosodium glutamat...	2	0	0.07	0	1	1	0	0.07	0	1	1
GO:1904016	response to Thyroglobulin triiodothyroni...	2	0	0.07	0	1	1	0	0.07	0	1	1
GO:1904017	cellular response to Thyroglobulin triio...	2	0	0.07	0	1	1	0	0.07	0	1	1
GO:1904018	positive regulation of vasculature devel...	70	0	2.55	0	1	1	0	2.55	0	1	1
GO:1904020	regulation of G protein-coupled receptor...	1	0	0.04	0	1	1	0	0.04	0	1	1
GO:1904022	positive regulation of G protein-coupled...	1	0	0.04	0	1	1	0	0.04	0	1	1
GO:1904026	regulation of collagen fibril organizati...	3	0	0.11	0	1	1	0	0.11	0	1	1
GO:1904027	negative regulation of collagen fibril o...	1	0	0.04	0	1	1	0	0.04	0	1	1
GO:1904028	positive regulation of collagen fibril o...	1	0	0.04	0	1	1	0	0.04	0	1	1
GO:1904030	negative regulation of cyclin-dependent ...	11	0	0.4	0	1	1	0	0.4	0	1	1
GO:1904031	positive regulation of cyclin-dependent ...	14	1	0.51	1.96078	0.40578	1	0	0.51	0	1	1
GO:1904041	regulation of cystathionine beta-synthas...	1	0	0.04	0	1	1	0	0.04	0	1	1
GO:1904042	negative regulation of cystathionine bet...	1	0	0.04	0	1	1	0	0.04	0	1	1
GO:1904044	response to aldosterone	3	0	0.11	0	1	1	0	0.11	0	1	1
GO:1904045	cellular response to aldosterone	3	0	0.11	0	1	1	0	0.11	0	1	1
GO:1904048	regulation of spontaneous neurotransmitt...	1	0	0.04	0	1	1	0	0.04	0	1	1
GO:1904050	positive regulation of spontaneous neuro...	1	0	0.04	0	1	1	0	0.04	0	1	1
GO:1904054	regulation of cholangiocyte proliferatio...	1	0	0.04	0	1	1	0	0.04	0	1	1
GO:1904056	positive regulation of cholangiocyte pro...	1	0	0.04	0	1	1	0	0.04	0	1	1
GO:1904057	negative regulation of sensory perceptio...	2	0	0.07	0	1	1	0	0.07	0	1	1
GO:1904058	positive regulation of sensory perceptio...	1	0	0.04	0	1	1	0	0.04	0	1	1
GO:1904059	regulation of locomotor rhythm	2	0	0.07	0	1	1	0	0.07	0	1	1
GO:1904071	presynaptic active zone assembly	3	0	0.11	0	1	1	0	0.11	0	1	1
GO:1904073	regulation of trophectodermal cell proli...	1	0	0.04	0	1	1	0	0.04	0	1	1
GO:1904075	positive regulation of trophectodermal c...	1	0	0.04	0	1	1	0	0.04	0	1	1
GO:1904108	protein localization to ciliary inversin...	1	0	0.04	0	1	1	0	0.04	0	1	1
GO:1904109	positive regulation of cholesterol impor...	2	0	0.07	0	1	1	0	0.07	0	1	1
GO:1904113	negative regulation of muscle filament s...	1	0	0.04	0	1	1	0	0.04	0	1	1
GO:1904116	response to vasopressin	1	0	0.04	0	1	1	0	0.04	0	1	1
GO:1904117	cellular response to vasopressin	1	0	0.04	0	1	1	0	0.04	0	1	1
GO:1904124	microglial cell migration	3	0	0.11	0	1	1	0	0.11	0	1	1
GO:1904139	regulation of microglial cell migration	3	0	0.11	0	1	1	0	0.11	0	1	1
GO:1904140	negative regulation of microglial cell m...	1	0	0.04	0	1	1	0	0.04	0	1	1
GO:1904141	positive regulation of microglial cell m...	2	0	0.07	0	1	1	0	0.07	0	1	1
GO:1904145	negative regulation of meiotic cell cycl...	1	0	0.04	0	1	1	0	0.04	0	1	1
GO:1904149	regulation of microglial cell mediated c...	1	0	0.04	0	1	1	0	0.04	0	1	1
GO:1904151	positive regulation of microglial cell m...	1	0	0.04	0	1	1	0	0.04	0	1	1
