## Supplemental Table S10 for "Sperm competition intensity shapes divergence in both sperm morphology and reproductive genes across murine rodents" (part 2 of 2)

### Sheet: GOsummary.RERandPerm (continued)
			Based on initial RERconverge run					After permulations
GO:1904154	positive regulation of retrograde protei...	3	0	0.11	0	1	1	0	0.11	0	1	1
GO:1904158	axonemal central apparatus assembly	2	0	0.07	0	1	1	0	0.07	0	1	1
GO:1904170	regulation of bleb assembly	1	0	0.04	0	1	1	0	0.04	0	1	1
GO:1904171	negative regulation of bleb assembly	1	0	0.04	0	1	1	0	0.04	0	1	1
GO:1904177	regulation of adipose tissue development	5	0	0.18	0	1	1	0	0.18	0	1	1
GO:1904179	positive regulation of adipose tissue de...	4	0	0.15	0	1	1	0	0.15	0	1	1
GO:1904180	negative regulation of membrane depolari...	1	0	0.04	0	1	1	0	0.04	0	1	1
GO:1904181	positive regulation of membrane depolari...	2	0	0.07	0	1	1	0	0.07	0	1	1
GO:1904182	regulation of pyruvate dehydrogenase act...	1	0	0.04	0	1	1	0	0.04	0	1	1
GO:1904184	positive regulation of pyruvate dehydrog...	1	0	0.04	0	1	1	0	0.04	0	1	1
GO:1904192	regulation of cholangiocyte apoptotic pr...	3	0	0.11	0	1	1	0	0.11	0	1	1
GO:1904193	negative regulation of cholangiocyte apo...	3	0	0.11	0	1	1	0	0.11	0	1	1
GO:1904195	regulation of granulosa cell proliferati...	1	0	0.04	0	1	1	0	0.04	0	1	1
GO:1904197	positive regulation of granulosa cell pr...	1	0	0.04	0	1	1	0	0.04	0	1	1
GO:1904200	iodide transmembrane transport	2	0	0.07	0	1	1	0	0.07	0	1	1
GO:1904201	regulation of iodide transport	1	0	0.04	0	1	1	0	0.04	0	1	1
GO:1904202	negative regulation of iodide transport	1	0	0.04	0	1	1	0	0.04	0	1	1
GO:1904204	regulation of skeletal muscle hypertroph...	1	0	0.04	0	1	1	0	0.04	0	1	1
GO:1904206	positive regulation of skeletal muscle h...	1	0	0.04	0	1	1	0	0.04	0	1	1
GO:1904212	regulation of iodide transmembrane trans...	1	0	0.04	0	1	1	0	0.04	0	1	1
GO:1904213	negative regulation of iodide transmembr...	1	0	0.04	0	1	1	0	0.04	0	1	1
GO:1904217	regulation of CDP-diacylglycerol-serine ...	3	0	0.11	0	1	1	0	0.11	0	1	1
GO:1904219	positive regulation of CDP-diacylglycero...	3	0	0.11	0	1	1	0	0.11	0	1	1
GO:1904220	regulation of serine C-palmitoyltransfer...	4	0	0.15	0	1	1	0	0.15	0	1	1
GO:1904221	negative regulation of serine C-palmitoy...	1	0	0.04	0	1	1	0	0.04	0	1	1
GO:1904222	positive regulation of serine C-palmitoy...	3	0	0.11	0	1	1	0	0.11	0	1	1
GO:1904229	regulation of succinate dehydrogenase ac...	1	0	0.04	0	1	1	0	0.04	0	1	1
GO:1904238	pericyte cell differentiation	3	0	0.11	0	1	1	0	0.11	0	1	1
GO:1904251	regulation of bile acid metabolic proces...	6	0	0.22	0	1	1	0	0.22	0	1	1
GO:1904252	negative regulation of bile acid metabol...	1	0	0.04	0	1	1	0	0.04	0	1	1
GO:1904253	positive regulation of bile acid metabol...	1	0	0.04	0	1	1	0	0.04	0	1	1
GO:1904259	regulation of basement membrane assembly...	3	0	0.11	0	1	1	0	0.11	0	1	1
GO:1904261	positive regulation of basement membrane...	3	0	0.11	0	1	1	0	0.11	0	1	1
GO:1904262	negative regulation of TORC1 signaling	9	0	0.33	0	1	1	0	0.33	0	1	1
GO:1904263	positive regulation of TORC1 signaling	13	1	0.47	2.12766	0.38324	1	0	0.47	0	1	1
GO:1904271	L-proline import across plasma membrane	2	0	0.07	0	1	1	0	0.07	0	1	1
GO:1904289	regulation of mitotic DNA damage checkpo...	1	0	0.04	0	1	1	0	0.04	0	1	1
GO:1904290	negative regulation of mitotic DNA damag...	1	0	0.04	0	1	1	0	0.04	0	1	1
GO:1904293	negative regulation of ERAD pathway	2	0	0.07	0	1	1	0	0.07	0	1	1
GO:1904298	regulation of transcytosis	1	0	0.04	0	1	1	0	0.04	0	1	1
GO:1904300	positive regulation of transcytosis	1	0	0.04	0	1	1	0	0.04	0	1	1
GO:1904304	regulation of gastro-intestinal system s...	3	0	0.11	0	1	1	0	0.11	0	1	1
GO:1904305	negative regulation of gastro-intestinal...	1	0	0.04	0	1	1	0	0.04	0	1	1
GO:1904306	positive regulation of gastro-intestinal...	2	0	0.07	0	1	1	0	0.07	0	1	1
GO:1904318	regulation of smooth muscle contraction ...	1	0	0.04	0	1	1	0	0.04	0	1	1
GO:1904320	positive regulation of smooth muscle con...	1	0	0.04	0	1	1	0	0.04	0	1	1
GO:1904321	response to forskolin	6	0	0.22	0	1	1	0	0.22	0	1	1
GO:1904322	cellular response to forskolin	6	0	0.22	0	1	1	0	0.22	0	1	1
GO:1904323	regulation of inhibitory G protein-coupl...	2	0	0.07	0	1	1	0	0.07	0	1	1
GO:1904325	positive regulation of inhibitory G prot...	2	0	0.07	0	1	1	0	0.07	0	1	1
GO:1904326	negative regulation of circadian sleep/w...	1	0	0.04	0	1	1	0	0.04	0	1	1
GO:1904328	regulation of myofibroblast contraction	1	0	0.04	0	1	1	0	0.04	0	1	1
GO:1904330	positive regulation of myofibroblast con...	1	0	0.04	0	1	1	0	0.04	0	1	1
GO:1904338	regulation of dopaminergic neuron differ...	5	0	0.18	0	1	1	0	0.18	0	1	1
GO:1904339	negative regulation of dopaminergic neur...	2	0	0.07	0	1	1	0	0.07	0	1	1
GO:1904340	positive regulation of dopaminergic neur...	2	0	0.07	0	1	1	0	0.07	0	1	1
GO:1904341	regulation of colon smooth muscle contra...	1	0	0.04	0	1	1	0	0.04	0	1	1
GO:1904343	positive regulation of colon smooth musc...	1	0	0.04	0	1	1	0	0.04	0	1	1
GO:1904344	regulation of gastric mucosal blood circ...	2	0	0.07	0	1	1	0	0.07	0	1	1
GO:1904346	positive regulation of gastric mucosal b...	2	0	0.07	0	1	1	0	0.07	0	1	1
GO:1904347	regulation of small intestine smooth mus...	2	0	0.07	0	1	1	0	0.07	0	1	1
GO:1904348	negative regulation of small intestine s...	1	0	0.04	0	1	1	0	0.04	0	1	1
GO:1904349	positive regulation of small intestine s...	1	0	0.04	0	1	1	0	0.04	0	1	1
GO:1904350	regulation of protein catabolic process ...	4	0	0.15	0	1	1	0	0.15	0	1	1
GO:1904351	negative regulation of protein catabolic...	1	0	0.04	0	1	1	0	0.04	0	1	1
GO:1904352	positive regulation of protein catabolic...	2	0	0.07	0	1	1	0	0.07	0	1	1
GO:1904353	regulation of telomere capping	16	0	0.58	0	1	1	0	0.58	0	1	1
GO:1904354	negative regulation of telomere capping	6	0	0.22	0	1	1	0	0.22	0	1	1
GO:1904355	positive regulation of telomere capping	10	0	0.36	0	1	1	0	0.36	0	1	1
GO:1904356	regulation of telomere maintenance via t...	27	1	0.98	1.02041	0.63389	1	0	0.98	0	1	1
GO:1904357	negative regulation of telomere maintena...	9	0	0.33	0	1	1	0	0.33	0	1	1
GO:1904358	positive regulation of telomere maintena...	21	1	0.77	1.2987	0.54213	1	0	0.77	0	1	1
GO:1904376	negative regulation of protein localizat...	10	0	0.36	0	1	1	0	0.36	0	1	1
GO:1904377	positive regulation of protein localizat...	33	1	1.2	0.833333	0.70732	1	0	1.2	0	1	1
GO:1904380	endoplasmic reticulum mannose trimming	2	0	0.07	0	1	1	0	0.07	0	1	1
GO:1904382	mannose trimming involved in glycoprotei...	3	0	0.11	0	1	1	0	0.11	0	1	1
GO:1904383	response to sodium phosphate	1	0	0.04	0	1	1	0	0.04	0	1	1
GO:1904385	cellular response to angiotensin	9	0	0.33	0	1	1	0	0.33	0	1	1
GO:1904386	response to L-phenylalanine derivative	1	0	0.04	0	1	1	0	0.04	0	1	1
GO:1904393	regulation of skeletal muscle acetylchol...	3	0	0.11	0	1	1	0	0.11	0	1	1
GO:1904394	negative regulation of skeletal muscle a...	1	0	0.04	0	1	1	0	0.04	0	1	1
GO:1904395	positive regulation of skeletal muscle a...	2	0	0.07	0	1	1	0	0.07	0	1	1
GO:1904396	regulation of neuromuscular junction dev...	3	0	0.11	0	1	1	0	0.11	0	1	1
GO:1904398	positive regulation of neuromuscular jun...	3	0	0.11	0	1	1	0	0.11	0	1	1
GO:1904406	negative regulation of nitric oxide meta...	8	0	0.29	0	1	1	0	0.29	0	1	1
GO:1904407	positive regulation of nitric oxide meta...	18	1	0.66	1.51515	0.48799	1	0	0.66	0	1	1
GO:1904409	regulation of secretory granule organiza...	1	0	0.04	0	1	1	0	0.04	0	1	1
GO:1904411	positive regulation of secretory granule...	1	0	0.04	0	1	1	0	0.04	0	1	1
GO:1904412	regulation of cardiac ventricle developm...	1	0	0.04	0	1	1	0	0.04	0	1	1
GO:1904414	positive regulation of cardiac ventricle...	1	0	0.04	0	1	1	0	0.04	0	1	1
GO:1904415	regulation of xenophagy	4	0	0.15	0	1	1	0	0.15	0	1	1
GO:1904417	positive regulation of xenophagy	4	0	0.15	0	1	1	0	0.15	0	1	1
GO:1904425	negative regulation of GTP binding	1	0	0.04	0	1	1	0	0.04	0	1	1
GO:1904426	positive regulation of GTP binding	3	0	0.11	0	1	1	0	0.11	0	1	1
GO:1904428	negative regulation of tubulin deacetyla...	4	0	0.15	0	1	1	0	0.15	0	1	1
GO:1904429	regulation of t-circle formation	2	0	0.07	0	1	1	0	0.07	0	1	1
GO:1904430	negative regulation of t-circle formatio...	1	0	0.04	0	1	1	0	0.04	0	1	1
GO:1904431	positive regulation of t-circle formatio...	1	0	0.04	0	1	1	0	0.04	0	1	1
GO:1904441	regulation of thyroid gland epithelial c...	1	0	0.04	0	1	1	0	0.04	0	1	1
GO:1904442	negative regulation of thyroid gland epi...	1	0	0.04	0	1	1	0	0.04	0	1	1
GO:1904444	regulation of establishment of Sertoli c...	1	0	0.04	0	1	1	0	0.04	0	1	1
GO:1904446	positive regulation of establishment of ...	1	0	0.04	0	1	1	0	0.04	0	1	1
GO:1904447	folate import across plasma membrane	2	0	0.07	0	1	1	0	0.07	0	1	1
GO:1904448	regulation of aspartate secretion	1	0	0.04	0	1	1	0	0.04	0	1	1
GO:1904450	positive regulation of aspartate secreti...	1	0	0.04	0	1	1	0	0.04	0	1	1
GO:1904451	regulation of potassium:proton exchangin...	1	0	0.04	0	1	1	0	0.04	0	1	1
GO:1904453	positive regulation of potassium:proton ...	1	0	0.04	0	1	1	0	0.04	0	1	1
GO:1904456	negative regulation of neuronal action p...	1	0	0.04	0	1	1	0	0.04	0	1	1
GO:1904457	positive regulation of neuronal action p...	1	0	0.04	0	1	1	0	0.04	0	1	1
GO:1904464	regulation of matrix metallopeptidase se...	2	0	0.07	0	1	1	0	0.07	0	1	1
GO:1904465	negative regulation of matrix metallopep...	1	0	0.04	0	1	1	0	0.04	0	1	1
GO:1904470	regulation of endothelin production	1	0	0.04	0	1	1	0	0.04	0	1	1
GO:1904472	positive regulation of endothelin produc...	1	0	0.04	0	1	1	0	0.04	0	1	1
GO:1904478	regulation of intestinal absorption	7	0	0.26	0	1	1	0	0.26	0	1	1
GO:1904479	negative regulation of intestinal absorp...	3	0	0.11	0	1	1	0	0.11	0	1	1
GO:1904480	positive regulation of intestinal absorp...	2	0	0.07	0	1	1	0	0.07	0	1	1
GO:1904505	regulation of telomere maintenance in re...	4	0	0.15	0	1	1	0	0.15	0	1	1
GO:1904506	negative regulation of telomere maintena...	4	0	0.15	0	1	1	0	0.15	0	1	1
GO:1904515	positive regulation of TORC2 signaling	4	0	0.15	0	1	1	0	0.15	0	1	1
GO:1904526	regulation of microtubule binding	3	0	0.11	0	1	1	0	0.11	0	1	1
GO:1904527	negative regulation of microtubule bindi...	1	0	0.04	0	1	1	0	0.04	0	1	1
GO:1904528	positive regulation of microtubule bindi...	1	0	0.04	0	1	1	0	0.04	0	1	1
GO:1904529	regulation of actin filament binding	1	0	0.04	0	1	1	0	0.04	0	1	1
GO:1904530	negative regulation of actin filament bi...	1	0	0.04	0	1	1	0	0.04	0	1	1
GO:1904533	regulation of telomeric loop disassembly	1	0	0.04	0	1	1	0	0.04	0	1	1
GO:1904535	positive regulation of telomeric loop di...	1	0	0.04	0	1	1	0	0.04	0	1	1
GO:1904555	L-proline transmembrane transport	2	0	0.07	0	1	1	0	0.07	0	1	1
GO:1904556	L-tryptophan transmembrane transport	1	0	0.04	0	1	1	0	0.04	0	1	1
GO:1904557	L-alanine transmembrane transport	1	0	0.04	0	1	1	0	0.04	0	1	1
GO:1904562	phosphatidylinositol 5-phosphate metabol...	2	0	0.07	0	1	1	0	0.07	0	1	1
GO:1904565	response to 1-oleoyl-sn-glycerol 3-phosp...	1	0	0.04	0	1	1	0	0.04	0	1	1
GO:1904566	cellular response to 1-oleoyl-sn-glycero...	1	0	0.04	0	1	1	0	0.04	0	1	1
GO:1904569	regulation of selenocysteine incorporati...	1	0	0.04	0	1	1	0	0.04	0	1	1
GO:1904571	positive regulation of selenocysteine in...	1	0	0.04	0	1	1	0	0.04	0	1	1
GO:1904576	response to tunicamycin	2	0	0.07	0	1	1	0	0.07	0	1	1
GO:1904577	cellular response to tunicamycin	2	0	0.07	0	1	1	0	0.07	0	1	1
GO:1904578	response to thapsigargin	2	0	0.07	0	1	1	0	0.07	0	1	1
GO:1904579	cellular response to thapsigargin	2	0	0.07	0	1	1	0	0.07	0	1	1
GO:1904580	regulation of intracellular mRNA localiz...	2	0	0.07	0	1	1	0	0.07	0	1	1
GO:1904582	positive regulation of intracellular mRN...	1	0	0.04	0	1	1	0	0.04	0	1	1
GO:1904585	response to putrescine	1	0	0.04	0	1	1	0	0.04	0	1	1
GO:1904586	cellular response to putrescine	1	0	0.04	0	1	1	0	0.04	0	1	1
GO:1904587	response to glycoprotein	5	0	0.18	0	1	1	0	0.18	0	1	1
GO:1904588	cellular response to glycoprotein	1	0	0.04	0	1	1	0	0.04	0	1	1
GO:1904589	regulation of protein import	39	1	1.42	0.704225	0.76608	1	0	1.42	0	1	1
GO:1904590	negative regulation of protein import	5	1	0.18	5.55556	0.16953	1	0	0.18	0	1	1
GO:1904591	positive regulation of protein import	31	0	1.13	0	1	1	0	1.13	0	1	1
GO:1904594	regulation of termination of RNA polymer...	3	0	0.11	0	1	1	0	0.11	0	1	1
GO:1904595	positive regulation of termination of RN...	1	0	0.04	0	1	1	0	0.04	0	1	1
GO:1904596	regulation of connective tissue replacem...	1	0	0.04	0	1	1	0	0.04	0	1	1
GO:1904597	negative regulation of connective tissue...	1	0	0.04	0	1	1	0	0.04	0	1	1
GO:1904608	response to monosodium L-glutamate	1	0	0.04	0	1	1	0	0.04	0	1	1
GO:1904609	cellular response to monosodium L-glutam...	1	0	0.04	0	1	1	0	0.04	0	1	1
GO:1904612	response to 2,3,7,8-tetrachlorodibenzodi...	1	0	0.04	0	1	1	0	0.04	0	1	1
GO:1904613	cellular response to 2,3,7,8-tetrachloro...	1	0	0.04	0	1	1	0	0.04	0	1	1
GO:1904616	regulation of actin binding	1	0	0.04	0	1	1	0	0.04	0	1	1
GO:1904617	negative regulation of actin binding	1	0	0.04	0	1	1	0	0.04	0	1	1
GO:1904627	response to phorbol 13-acetate 12-myrist...	2	0	0.07	0	1	1	0	0.07	0	1	1
GO:1904628	cellular response to phorbol 13-acetate ...	2	0	0.07	0	1	1	0	0.07	0	1	1
GO:1904629	response to diterpene	1	0	0.04	0	1	1	0	0.04	0	1	1
GO:1904630	cellular response to diterpene	1	0	0.04	0	1	1	0	0.04	0	1	1
GO:1904631	response to glucoside	1	0	0.04	0	1	1	0	0.04	0	1	1
GO:1904632	cellular response to glucoside	1	0	0.04	0	1	1	0	0.04	0	1	1
GO:1904633	regulation of glomerular visceral epithe...	1	0	0.04	0	1	1	0	0.04	0	1	1
GO:1904635	positive regulation of glomerular viscer...	1	0	0.04	0	1	1	0	0.04	0	1	1
GO:1904636	response to ionomycin	3	0	0.11	0	1	1	0	0.11	0	1	1
GO:1904637	cellular response to ionomycin	3	0	0.11	0	1	1	0	0.11	0	1	1
GO:1904651	positive regulation of fat cell apoptoti...	1	0	0.04	0	1	1	0	0.04	0	1	1
GO:1904666	regulation of ubiquitin protein ligase a...	13	0	0.47	0	1	1	0	0.47	0	1	1
GO:1904667	negative regulation of ubiquitin protein...	5	0	0.18	0	1	1	0	0.18	0	1	1
GO:1904668	positive regulation of ubiquitin protein...	6	0	0.22	0	1	1	0	0.22	0	1	1
GO:1904672	regulation of somatic stem cell populati...	3	0	0.11	0	1	1	0	0.11	0	1	1
GO:1904673	negative regulation of somatic stem cell...	2	0	0.07	0	1	1	0	0.07	0	1	1
GO:1904681	response to 3-methylcholanthrene	1	0	0.04	0	1	1	0	0.04	0	1	1
GO:1904682	cellular response to 3-methylcholanthren...	1	0	0.04	0	1	1	0	0.04	0	1	1
GO:1904683	regulation of metalloendopeptidase activ...	2	0	0.07	0	1	1	0	0.07	0	1	1
GO:1904684	negative regulation of metalloendopeptid...	1	0	0.04	0	1	1	0	0.04	0	1	1
GO:1904685	positive regulation of metalloendopeptid...	1	0	0.04	0	1	1	0	0.04	0	1	1
GO:1904688	regulation of cytoplasmic translational ...	2	0	0.07	0	1	1	0	0.07	0	1	1
GO:1904690	positive regulation of cytoplasmic trans...	2	0	0.07	0	1	1	0	0.07	0	1	1
GO:1904692	positive regulation of type B pancreatic...	2	0	0.07	0	1	1	0	0.07	0	1	1
GO:1904693	midbrain morphogenesis	1	0	0.04	0	1	1	0	0.04	0	1	1
GO:1904694	negative regulation of vascular associat...	3	0	0.11	0	1	1	0	0.11	0	1	1
GO:1904695	positive regulation of vascular associat...	1	0	0.04	0	1	1	0	0.04	0	1	1
GO:1904697	regulation of acinar cell proliferation	1	0	0.04	0	1	1	0	0.04	0	1	1
GO:1904699	positive regulation of acinar cell proli...	1	0	0.04	0	1	1	0	0.04	0	1	1
GO:1904700	granulosa cell apoptotic process	1	0	0.04	0	1	1	0	0.04	0	1	1
GO:1904702	regulation of protein localization to ad...	1	0	0.04	0	1	1	0	0.04	0	1	1
GO:1904708	regulation of granulosa cell apoptotic p...	1	0	0.04	0	1	1	0	0.04	0	1	1
GO:1904709	negative regulation of granulosa cell ap...	1	0	0.04	0	1	1	0	0.04	0	1	1
GO:1904717	regulation of AMPA glutamate receptor cl...	5	0	0.18	0	1	1	0	0.18	0	1	1
GO:1904719	positive regulation of AMPA glutamate re...	4	0	0.15	0	1	1	0	0.15	0	1	1
GO:1904729	regulation of intestinal lipid absorptio...	4	0	0.15	0	1	1	0	0.15	0	1	1
GO:1904730	negative regulation of intestinal lipid ...	1	0	0.04	0	1	1	0	0.04	0	1	1
GO:1904731	positive regulation of intestinal lipid ...	2	0	0.07	0	1	1	0	0.07	0	1	1
GO:1904732	regulation of electron transfer activity	4	0	0.15	0	1	1	0	0.15	0	1	1
GO:1904734	positive regulation of electron transfer...	3	0	0.11	0	1	1	0	0.11	0	1	1
GO:1904742	regulation of telomeric DNA binding	2	0	0.07	0	1	1	0	0.07	0	1	1
GO:1904743	negative regulation of telomeric DNA bin...	1	0	0.04	0	1	1	0	0.04	0	1	1
GO:1904744	positive regulation of telomeric DNA bin...	1	0	0.04	0	1	1	0	0.04	0	1	1
GO:1904746	negative regulation of apoptotic process...	4	0	0.15	0	1	1	0	0.15	0	1	1
GO:1904749	regulation of protein localization to nu...	5	0	0.18	0	1	1	0	0.18	0	1	1
GO:1904751	positive regulation of protein localizat...	4	0	0.15	0	1	1	0	0.15	0	1	1
GO:1904754	positive regulation of vascular associat...	12	1	0.44	2.27273	0.35986	1	0	0.44	0	1	1
GO:1904760	regulation of myofibroblast differentiat...	2	0	0.07	0	1	1	0	0.07	0	1	1
GO:1904761	negative regulation of myofibroblast dif...	1	0	0.04	0	1	1	0	0.04	0	1	1
GO:1904762	positive regulation of myofibroblast dif...	1	0	0.04	0	1	1	0	0.04	0	1	1
GO:1904766	negative regulation of macroautophagy by...	1	0	0.04	0	1	1	0	0.04	0	1	1
GO:1904772	response to tetrachloromethane	1	0	0.04	0	1	1	0	0.04	0	1	1
GO:1904776	regulation of protein localization to ce...	3	0	0.11	0	1	1	0	0.11	0	1	1
GO:1904778	positive regulation of protein localizat...	3	0	0.11	0	1	1	0	0.11	0	1	1
GO:1904779	regulation of protein localization to ce...	6	0	0.22	0	1	1	0	0.22	0	1	1
GO:1904780	negative regulation of protein localizat...	2	0	0.07	0	1	1	0	0.07	0	1	1
GO:1904781	positive regulation of protein localizat...	3	0	0.11	0	1	1	0	0.11	0	1	1
GO:1904782	negative regulation of NMDA glutamate re...	1	0	0.04	0	1	1	0	0.04	0	1	1
GO:1904796	regulation of core promoter binding	4	0	0.15	0	1	1	0	0.15	0	1	1
GO:1904798	positive regulation of core promoter bin...	4	0	0.15	0	1	1	0	0.15	0	1	1
GO:1904799	regulation of neuron remodeling	1	0	0.04	0	1	1	0	0.04	0	1	1
GO:1904800	negative regulation of neuron remodeling	1	0	0.04	0	1	1	0	0.04	0	1	1
GO:1904806	regulation of protein oxidation	1	0	0.04	0	1	1	0	0.04	0	1	1
GO:1904808	positive regulation of protein oxidation	1	0	0.04	0	1	1	0	0.04	0	1	1
GO:1904809	regulation of dense core granule transpo...	3	0	0.11	0	1	1	0	0.11	0	1	1
GO:1904811	positive regulation of dense core granul...	2	0	0.07	0	1	1	0	0.07	0	1	1
GO:1904814	regulation of protein localization to ch...	8	0	0.29	0	1	1	0	0.29	0	1	1
GO:1904815	negative regulation of protein localizat...	1	0	0.04	0	1	1	0	0.04	0	1	1
GO:1904816	positive regulation of protein localizat...	7	0	0.26	0	1	1	0	0.26	0	1	1
GO:1904826	regulation of hydrogen sulfide biosynthe...	1	0	0.04	0	1	1	0	0.04	0	1	1
GO:1904828	positive regulation of hydrogen sulfide ...	1	0	0.04	0	1	1	0	0.04	0	1	1
GO:1904829	regulation of aortic smooth muscle cell ...	1	0	0.04	0	1	1	0	0.04	0	1	1
GO:1904831	positive regulation of aortic smooth mus...	1	0	0.04	0	1	1	0	0.04	0	1	1
GO:1904837	beta-catenin-TCF complex assembly	1	0	0.04	0	1	1	0	0.04	0	1	1
GO:1904844	response to L-glutamine	1	0	0.04	0	1	1	0	0.04	0	1	1
GO:1904849	positive regulation of cell chemotaxis t...	3	0	0.11	0	1	1	0	0.11	0	1	1
GO:1904851	positive regulation of establishment of ...	6	0	0.22	0	1	1	0	0.22	0	1	1
GO:1904861	excitatory synapse assembly	15	1	0.55	1.81818	0.42749	1	0	0.55	0	1	1
GO:1904862	inhibitory synapse assembly	9	0	0.33	0	1	1	0	0.33	0	1	1
GO:1904863	regulation of beta-catenin-TCF complex a...	1	0	0.04	0	1	1	0	0.04	0	1	1
GO:1904864	negative regulation of beta-catenin-TCF ...	1	0	0.04	0	1	1	0	0.04	0	1	1
GO:1904867	protein localization to Cajal body	1	0	0.04	0	1	1	0	0.04	0	1	1
GO:1904868	telomerase catalytic core complex assemb...	1	1	0.04	25	0.03646	1	0	0.04	0	1	1
GO:1904872	regulation of telomerase RNA localizatio...	3	0	0.11	0	1	1	0	0.11	0	1	1
GO:1904874	positive regulation of telomerase RNA lo...	2	0	0.07	0	1	1	0	0.07	0	1	1
GO:1904875	regulation of DNA ligase activity	1	0	0.04	0	1	1	0	0.04	0	1	1
GO:1904877	positive regulation of DNA ligase activi...	1	0	0.04	0	1	1	0	0.04	0	1	1
GO:1904879	positive regulation of calcium ion trans...	1	0	0.04	0	1	1	0	0.04	0	1	1
GO:1904882	regulation of telomerase catalytic core ...	1	1	0.04	25	0.03646	1	0	0.04	0	1	1
GO:1904884	positive regulation of telomerase cataly...	1	1	0.04	25	0.03646	1	0	0.04	0	1	1
GO:1904889	regulation of excitatory synapse assembl...	9	1	0.33	3.0303	0.28429	1	0	0.33	0	1	1
GO:1904891	positive regulation of excitatory synaps...	1	0	0.04	0	1	1	0	0.04	0	1	1
GO:1904892	regulation of receptor signaling pathway...	30	1	1.09	0.917431	0.67265	1	0	1.09	0	1	1
GO:1904893	negative regulation of receptor signalin...	10	1	0.36	2.77778	0.31042	1	0	0.36	0	1	1
GO:1904894	positive regulation of receptor signalin...	14	1	0.51	1.96078	0.40578	1	0	0.51	0	1	1
GO:1904896	ESCRT complex disassembly	1	0	0.04	0	1	1	0	0.04	0	1	1
GO:1904903	ESCRT III complex disassembly	1	0	0.04	0	1	1	0	0.04	0	1	1
GO:1904904	regulation of endothelial cell-matrix ad...	3	0	0.11	0	1	1	0	0.11	0	1	1
GO:1904906	positive regulation of endothelial cell-...	3	0	0.11	0	1	1	0	0.11	0	1	1
GO:1904907	regulation of maintenance of mitotic sis...	1	0	0.04	0	1	1	0	0.04	0	1	1
GO:1904908	negative regulation of maintenance of mi...	1	0	0.04	0	1	1	0	0.04	0	1	1
GO:1904923	regulation of autophagy of mitochondrion...	6	0	0.22	0	1	1	0	0.22	0	1	1
GO:1904925	positive regulation of autophagy of mito...	6	0	0.22	0	1	1	0	0.22	0	1	1
GO:1904933	regulation of cell proliferation in midb...	2	0	0.07	0	1	1	0	0.07	0	1	1
GO:1904934	negative regulation of cell proliferatio...	1	0	0.04	0	1	1	0	0.04	0	1	1
GO:1904935	positive regulation of cell proliferatio...	1	0	0.04	0	1	1	0	0.04	0	1	1
GO:1904936	interneuron migration	3	0	0.11	0	1	1	0	0.11	0	1	1
GO:1904937	sensory neuron migration	1	0	0.04	0	1	1	0	0.04	0	1	1
GO:1904938	planar cell polarity pathway involved in...	6	0	0.22	0	1	1	0	0.22	0	1	1
GO:1904947	folate import into mitochondrion	1	0	0.04	0	1	1	0	0.04	0	1	1
GO:1904948	midbrain dopaminergic neuron differentia...	10	0	0.36	0	1	1	0	0.36	0	1	1
GO:1904953	Wnt signaling pathway involved in midbra...	6	0	0.22	0	1	1	0	0.22	0	1	1
GO:1904954	canonical Wnt signaling pathway involved...	2	0	0.07	0	1	1	0	0.07	0	1	1
GO:1904956	regulation of midbrain dopaminergic neur...	3	0	0.11	0	1	1	0	0.11	0	1	1
GO:1904958	positive regulation of midbrain dopamine...	2	0	0.07	0	1	1	0	0.07	0	1	1
GO:1904959	regulation of cytochrome-c oxidase activ...	4	0	0.15	0	1	1	0	0.15	0	1	1
GO:1904960	positive regulation of cytochrome-c oxid...	3	0	0.11	0	1	1	0	0.11	0	1	1
GO:1904970	brush border assembly	1	0	0.04	0	1	1	0	0.04	0	1	1
GO:1904971	regulation of viral translation	1	0	0.04	0	1	1	0	0.04	0	1	1
GO:1904973	positive regulation of viral translation	1	0	0.04	0	1	1	0	0.04	0	1	1
GO:1904975	response to bleomycin	1	0	0.04	0	1	1	0	0.04	0	1	1
GO:1904976	cellular response to bleomycin	1	0	0.04	0	1	1	0	0.04	0	1	1
GO:1904977	lymphatic endothelial cell migration	1	0	0.04	0	1	1	0	0.04	0	1	1
GO:1904984	regulation of quinolinate biosynthetic p...	1	0	0.04	0	1	1	0	0.04	0	1	1
GO:1904985	negative regulation of quinolinate biosy...	1	0	0.04	0	1	1	0	0.04	0	1	1
GO:1904987	regulation of endothelial cell activatio...	1	0	0.04	0	1	1	0	0.04	0	1	1
GO:1904988	negative regulation of endothelial cell ...	1	0	0.04	0	1	1	0	0.04	0	1	1
GO:1904994	regulation of leukocyte adhesion to vasc...	9	0	0.33	0	1	1	0	0.33	0	1	1
GO:1904995	negative regulation of leukocyte adhesio...	2	0	0.07	0	1	1	0	0.07	0	1	1
GO:1904996	positive regulation of leukocyte adhesio...	7	0	0.26	0	1	1	0	0.26	0	1	1
GO:1904997	regulation of leukocyte adhesion to arte...	2	0	0.07	0	1	1	0	0.07	0	1	1
GO:1904998	negative regulation of leukocyte adhesio...	1	0	0.04	0	1	1	0	0.04	0	1	1
GO:1904999	positive regulation of leukocyte adhesio...	1	0	0.04	0	1	1	0	0.04	0	1	1
GO:1905005	regulation of epithelial to mesenchymal ...	1	0	0.04	0	1	1	0	0.04	0	1	1
GO:1905006	negative regulation of epithelial to mes...	1	0	0.04	0	1	1	0	0.04	0	1	1
GO:1905007	positive regulation of epithelial to mes...	1	0	0.04	0	1	1	0	0.04	0	1	1
GO:1905015	regulation of isoleucine-tRNA ligase act...	1	0	0.04	0	1	1	0	0.04	0	1	1
GO:1905017	positive regulation of isoleucine-tRNA l...	1	0	0.04	0	1	1	0	0.04	0	1	1
GO:1905018	regulation of methionine-tRNA ligase act...	1	0	0.04	0	1	1	0	0.04	0	1	1
GO:1905020	positive regulation of methionine-tRNA l...	1	0	0.04	0	1	1	0	0.04	0	1	1
GO:1905021	regulation of threonine-tRNA ligase acti...	1	0	0.04	0	1	1	0	0.04	0	1	1
GO:1905023	positive regulation of threonine-tRNA li...	1	0	0.04	0	1	1	0	0.04	0	1	1
GO:1905034	regulation of antifungal innate immune r...	2	0	0.07	0	1	1	0	0.07	0	1	1
GO:1905035	negative regulation of antifungal innate...	2	0	0.07	0	1	1	0	0.07	0	1	1
GO:1905041	regulation of epithelium regeneration	1	0	0.04	0	1	1	0	0.04	0	1	1
GO:1905042	negative regulation of epithelium regene...	1	0	0.04	0	1	1	0	0.04	0	1	1
GO:1905048	regulation of metallopeptidase activity	6	0	0.22	0	1	1	0	0.22	0	1	1
GO:1905049	negative regulation of metallopeptidase ...	2	0	0.07	0	1	1	0	0.07	0	1	1
GO:1905050	positive regulation of metallopeptidase ...	4	0	0.15	0	1	1	0	0.15	0	1	1
GO:1905051	regulation of base-excision repair	2	0	0.07	0	1	1	0	0.07	0	1	1
GO:1905053	positive regulation of base-excision rep...	2	0	0.07	0	1	1	0	0.07	0	1	1
GO:1905062	positive regulation of cardioblast proli...	1	0	0.04	0	1	1	0	0.04	0	1	1
GO:1905063	regulation of vascular associated smooth...	5	0	0.18	0	1	1	0	0.18	0	1	1
GO:1905064	negative regulation of vascular associat...	4	0	0.15	0	1	1	0	0.15	0	1	1
GO:1905065	positive regulation of vascular associat...	1	0	0.04	0	1	1	0	0.04	0	1	1
GO:1905069	allantois development	1	0	0.04	0	1	1	0	0.04	0	1	1
GO:1905071	tight junction disassembly	1	0	0.04	0	1	1	0	0.04	0	1	1
GO:1905073	regulation of tight junction disassembly	1	0	0.04	0	1	1	0	0.04	0	1	1
GO:1905075	positive regulation of tight junction di...	1	0	0.04	0	1	1	0	0.04	0	1	1
GO:1905089	regulation of parkin-mediated stimulatio...	1	0	0.04	0	1	1	0	0.04	0	1	1
GO:1905090	negative regulation of parkin-mediated s...	1	0	0.04	0	1	1	0	0.04	0	1	1
GO:1905099	positive regulation of guanyl-nucleotide...	1	0	0.04	0	1	1	0	0.04	0	1	1
GO:1905109	regulation of pulmonary blood vessel rem...	1	0	0.04	0	1	1	0	0.04	0	1	1
GO:1905115	regulation of lateral attachment of mito...	1	0	0.04	0	1	1	0	0.04	0	1	1
GO:1905116	positive regulation of lateral attachmen...	1	0	0.04	0	1	1	0	0.04	0	1	1
GO:1905132	regulation of meiotic chromosome separat...	1	0	0.04	0	1	1	0	0.04	0	1	1
GO:1905133	negative regulation of meiotic chromosom...	1	0	0.04	0	1	1	0	0.04	0	1	1
GO:1905135	biotin import across plasma membrane	2	0	0.07	0	1	1	0	0.07	0	1	1
GO:1905144	response to acetylcholine	9	0	0.33	0	1	1	0	0.33	0	1	1
GO:1905145	cellular response to acetylcholine	9	0	0.33	0	1	1	0	0.33	0	1	1
GO:1905146	lysosomal protein catabolic process	5	0	0.18	0	1	1	0	0.18	0	1	1
GO:1905150	regulation of voltage-gated sodium chann...	6	0	0.22	0	1	1	0	0.22	0	1	1
GO:1905152	positive regulation of voltage-gated sod...	1	0	0.04	0	1	1	0	0.04	0	1	1
GO:1905153	regulation of membrane invagination	8	0	0.29	0	1	1	0	0.29	0	1	1
GO:1905154	negative regulation of membrane invagina...	1	0	0.04	0	1	1	0	0.04	0	1	1
GO:1905155	positive regulation of membrane invagina...	7	0	0.26	0	1	1	0	0.26	0	1	1
GO:1905161	protein localization to phagocytic vesic...	3	0	0.11	0	1	1	0	0.11	0	1	1
GO:1905162	regulation of phagosome maturation	1	0	0.04	0	1	1	0	0.04	0	1	1
GO:1905165	regulation of lysosomal protein cataboli...	3	0	0.11	0	1	1	0	0.11	0	1	1
GO:1905166	negative regulation of lysosomal protein...	1	0	0.04	0	1	1	0	0.04	0	1	1
GO:1905167	positive regulation of lysosomal protein...	1	0	0.04	0	1	1	0	0.04	0	1	1
GO:1905168	positive regulation of double-strand bre...	8	0	0.29	0	1	1	0	0.29	0	1	1
GO:1905169	regulation of protein localization to ph...	3	0	0.11	0	1	1	0	0.11	0	1	1
GO:1905171	positive regulation of protein localizat...	3	0	0.11	0	1	1	0	0.11	0	1	1
GO:1905174	regulation of vascular associated smooth...	1	0	0.04	0	1	1	0	0.04	0	1	1
GO:1905178	regulation of cardiac muscle tissue rege...	2	0	0.07	0	1	1	0	0.07	0	1	1
GO:1905179	negative regulation of cardiac muscle ti...	2	0	0.07	0	1	1	0	0.07	0	1	1
GO:1905198	manchette assembly	2	0	0.07	0	1	1	0	0.07	0	1	1
GO:1905204	negative regulation of connective tissue...	2	0	0.07	0	1	1	0	0.07	0	1	1
GO:1905214	regulation of RNA binding	8	0	0.29	0	1	1	0	0.29	0	1	1
GO:1905215	negative regulation of RNA binding	1	0	0.04	0	1	1	0	0.04	0	1	1
GO:1905216	positive regulation of RNA binding	5	0	0.18	0	1	1	0	0.18	0	1	1
GO:1905219	regulation of platelet formation	1	0	0.04	0	1	1	0	0.04	0	1	1
GO:1905221	positive regulation of platelet formatio...	1	0	0.04	0	1	1	0	0.04	0	1	1
GO:1905224	clathrin-coated pit assembly	3	0	0.11	0	1	1	0	0.11	0	1	1
GO:1905225	response to thyrotropin-releasing hormon...	1	0	0.04	0	1	1	0	0.04	0	1	1
GO:1905229	cellular response to thyrotropin-releasi...	1	0	0.04	0	1	1	0	0.04	0	1	1
GO:1905232	cellular response to L-glutamate	2	0	0.07	0	1	1	0	0.07	0	1	1
GO:1905245	regulation of aspartic-type peptidase ac...	8	0	0.29	0	1	1	0	0.29	0	1	1
GO:1905246	negative regulation of aspartic-type pep...	2	0	0.07	0	1	1	0	0.07	0	1	1
GO:1905247	positive regulation of aspartic-type pep...	6	0	0.22	0	1	1	0	0.22	0	1	1
GO:1905267	endonucleolytic cleavage involved in tRN...	1	0	0.04	0	1	1	0	0.04	0	1	1
GO:1905268	negative regulation of chromatin organiz...	2	0	0.07	0	1	1	0	0.07	0	1	1
GO:1905269	positive regulation of chromatin organiz...	8	0	0.29	0	1	1	0	0.29	0	1	1
GO:1905274	regulation of modification of postsynapt...	5	0	0.18	0	1	1	0	0.18	0	1	1
GO:1905276	regulation of epithelial tube formation	2	0	0.07	0	1	1	0	0.07	0	1	1
GO:1905278	positive regulation of epithelial tube f...	2	0	0.07	0	1	1	0	0.07	0	1	1
GO:1905279	regulation of retrograde transport, endo...	1	0	0.04	0	1	1	0	0.04	0	1	1
GO:1905281	positive regulation of retrograde transp...	1	0	0.04	0	1	1	0	0.04	0	1	1
GO:1905285	fibrous ring of heart morphogenesis	1	0	0.04	0	1	1	0	0.04	0	1	1
GO:1905288	vascular associated smooth muscle cell a...	6	0	0.22	0	1	1	0	0.22	0	1	1
GO:1905289	regulation of CAMKK-AMPK signaling casca...	1	0	0.04	0	1	1	0	0.04	0	1	1
GO:1905301	regulation of macropinocytosis	2	0	0.07	0	1	1	0	0.07	0	1	1
GO:1905303	positive regulation of macropinocytosis	2	0	0.07	0	1	1	0	0.07	0	1	1
GO:1905304	regulation of cardiac myofibril assembly	1	0	0.04	0	1	1	0	0.04	0	1	1
GO:1905305	negative regulation of cardiac myofibril...	1	0	0.04	0	1	1	0	0.04	0	1	1
GO:1905310	regulation of cardiac neural crest cell ...	2	0	0.07	0	1	1	0	0.07	0	1	1
GO:1905312	positive regulation of cardiac neural cr...	2	0	0.07	0	1	1	0	0.07	0	1	1
GO:1905313	transforming growth factor beta receptor...	1	0	0.04	0	1	1	0	0.04	0	1	1
GO:1905314	semi-lunar valve development	22	0	0.8	0	1	1	0	0.8	0	1	1
GO:1905323	telomerase holoenzyme complex assembly	4	1	0.15	6.66667	0.13809	1	0	0.15	0	1	1
GO:1905327	tracheoesophageal septum formation	1	0	0.04	0	1	1	0	0.04	0	1	1
GO:1905331	negative regulation of morphogenesis of ...	3	0	0.11	0	1	1	0	0.11	0	1	1
GO:1905332	positive regulation of morphogenesis of ...	14	0	0.51	0	1	1	0	0.51	0	1	1
GO:1905333	regulation of gastric motility	1	0	0.04	0	1	1	0	0.04	0	1	1
GO:1905335	regulation of aggrephagy	2	0	0.07	0	1	1	0	0.07	0	1	1
GO:1905337	positive regulation of aggrephagy	2	0	0.07	0	1	1	0	0.07	0	1	1
GO:1905340	regulation of protein localization to ki...	2	0	0.07	0	1	1	0	0.07	0	1	1
GO:1905341	negative regulation of protein localizat...	1	0	0.04	0	1	1	0	0.04	0	1	1
GO:1905342	positive regulation of protein localizat...	2	0	0.07	0	1	1	0	0.07	0	1	1
GO:1905344	prostaglandin catabolic process	3	0	0.11	0	1	1	0	0.11	0	1	1
GO:1905351	pericyte cell migration	1	0	0.04	0	1	1	0	0.04	0	1	1
GO:1905359	protein localization to meiotic spindle	1	0	0.04	0	1	1	0	0.04	0	1	1
GO:1905371	ceramide phosphoethanolamine metabolic p...	2	0	0.07	0	1	1	0	0.07	0	1	1
GO:1905373	ceramide phosphoethanolamine biosyntheti...	2	0	0.07	0	1	1	0	0.07	0	1	1
GO:1905380	regulation of snRNA transcription by RNA...	1	0	0.04	0	1	1	0	0.04	0	1	1
GO:1905382	positive regulation of snRNA transcripti...	1	0	0.04	0	1	1	0	0.04	0	1	1
GO:1905383	protein localization to presynapse	7	0	0.26	0	1	1	0	0.26	0	1	1
GO:1905397	activated CD8-positive, alpha-beta T cel...	2	0	0.07	0	1	1	0	0.07	0	1	1
GO:1905402	regulation of activated CD8-positive, al...	2	0	0.07	0	1	1	0	0.07	0	1	1
GO:1905403	negative regulation of activated CD8-pos...	1	0	0.04	0	1	1	0	0.04	0	1	1
GO:1905404	positive regulation of activated CD8-pos...	1	0	0.04	0	1	1	0	0.04	0	1	1
GO:1905407	regulation of creatine transmembrane tra...	1	0	0.04	0	1	1	0	0.04	0	1	1
GO:1905408	negative regulation of creatine transmem...	1	0	0.04	0	1	1	0	0.04	0	1	1
GO:1905413	regulation of dense core granule exocyto...	1	0	0.04	0	1	1	0	0.04	0	1	1
GO:1905420	vascular associated smooth muscle cell d...	1	0	0.04	0	1	1	0	0.04	0	1	1
GO:1905424	regulation of Wnt-mediated midbrain dopa...	2	0	0.07	0	1	1	0	0.07	0	1	1
GO:1905426	positive regulation of Wnt-mediated midb...	2	0	0.07	0	1	1	0	0.07	0	1	1
GO:1905429	response to glycine	2	0	0.07	0	1	1	0	0.07	0	1	1
GO:1905430	cellular response to glycine	1	0	0.04	0	1	1	0	0.04	0	1	1
GO:1905438	non-canonical Wnt signaling pathway invo...	1	0	0.04	0	1	1	0	0.04	0	1	1
GO:1905443	regulation of clathrin coat assembly	2	0	0.07	0	1	1	0	0.07	0	1	1
GO:1905445	positive regulation of clathrin coat ass...	2	0	0.07	0	1	1	0	0.07	0	1	1
GO:1905446	regulation of mitochondrial ATP synthesi...	3	0	0.11	0	1	1	0	0.11	0	1	1
GO:1905447	negative regulation of mitochondrial ATP...	1	0	0.04	0	1	1	0	0.04	0	1	1
GO:1905448	positive regulation of mitochondrial ATP...	2	0	0.07	0	1	1	0	0.07	0	1	1
GO:1905449	regulation of Fc-gamma receptor signalin...	3	0	0.11	0	1	1	0	0.11	0	1	1
GO:1905450	negative regulation of Fc-gamma receptor...	1	0	0.04	0	1	1	0	0.04	0	1	1
GO:1905451	positive regulation of Fc-gamma receptor...	2	0	0.07	0	1	1	0	0.07	0	1	1
GO:1905453	regulation of myeloid progenitor cell di...	2	0	0.07	0	1	1	0	0.07	0	1	1
GO:1905454	negative regulation of myeloid progenito...	1	0	0.04	0	1	1	0	0.04	0	1	1
GO:1905456	regulation of lymphoid progenitor cell d...	5	0	0.18	0	1	1	0	0.18	0	1	1
GO:1905457	negative regulation of lymphoid progenit...	2	0	0.07	0	1	1	0	0.07	0	1	1
GO:1905459	regulation of vascular associated smooth...	6	0	0.22	0	1	1	0	0.22	0	1	1
GO:1905460	negative regulation of vascular associat...	2	0	0.07	0	1	1	0	0.07	0	1	1
GO:1905461	positive regulation of vascular associat...	4	0	0.15	0	1	1	0	0.15	0	1	1
GO:1905462	regulation of DNA duplex unwinding	5	0	0.18	0	1	1	0	0.18	0	1	1
GO:1905463	negative regulation of DNA duplex unwind...	3	0	0.11	0	1	1	0	0.11	0	1	1
GO:1905464	positive regulation of DNA duplex unwind...	2	0	0.07	0	1	1	0	0.07	0	1	1
GO:1905468	regulation of clathrin-coated pit assemb...	1	0	0.04	0	1	1	0	0.04	0	1	1
GO:1905469	negative regulation of clathrin-coated p...	1	0	0.04	0	1	1	0	0.04	0	1	1
GO:1905474	canonical Wnt signaling pathway involved...	1	0	0.04	0	1	1	0	0.04	0	1	1
GO:1905476	negative regulation of protein localizat...	15	0	0.55	0	1	1	0	0.55	0	1	1
GO:1905477	positive regulation of protein localizat...	49	3	1.79	1.67598	0.26442	1	0	1.79	0	1	1
GO:1905492	positive regulation of branching morphog...	1	0	0.04	0	1	1	0	0.04	0	1	1
GO:1905503	regulation of motile cilium assembly	1	0	0.04	0	1	1	0	0.04	0	1	1
GO:1905505	positive regulation of motile cilium ass...	1	0	0.04	0	1	1	0	0.04	0	1	1
GO:1905508	protein localization to microtubule orga...	21	0	0.77	0	1	1	0	0.77	0	1	1
GO:1905516	positive regulation of fertilization	1	0	0.04	0	1	1	0	0.04	0	1	1
GO:1905518	regulation of presynaptic active zone as...	1	0	0.04	0	1	1	0	0.04	0	1	1
GO:1905520	positive regulation of presynaptic activ...	1	0	0.04	0	1	1	0	0.04	0	1	1
GO:1905522	negative regulation of macrophage migrat...	3	0	0.11	0	1	1	0	0.11	0	1	1
GO:1905532	regulation of leucine import across plas...	1	0	0.04	0	1	1	0	0.04	0	1	1
GO:1905533	negative regulation of leucine import ac...	1	0	0.04	0	1	1	0	0.04	0	1	1
GO:1905550	regulation of protein localization to en...	2	0	0.07	0	1	1	0	0.07	0	1	1
GO:1905552	positive regulation of protein localizat...	2	0	0.07	0	1	1	0	0.07	0	1	1
GO:1905564	positive regulation of vascular endothel...	7	0	0.26	0	1	1	0	0.26	0	1	1
GO:1905578	regulation of ERBB3 signaling pathway	1	0	0.04	0	1	1	0	0.04	0	1	1
GO:1905580	positive regulation of ERBB3 signaling p...	1	0	0.04	0	1	1	0	0.04	0	1	1
GO:1905581	positive regulation of low-density lipop...	2	0	0.07	0	1	1	0	0.07	0	1	1
GO:1905590	fibronectin fibril organization	1	0	0.04	0	1	1	0	0.04	0	1	1
GO:1905595	regulation of low-density lipoprotein pa...	2	0	0.07	0	1	1	0	0.07	0	1	1
GO:1905596	negative regulation of low-density lipop...	1	0	0.04	0	1	1	0	0.04	0	1	1
GO:1905597	positive regulation of low-density lipop...	1	0	0.04	0	1	1	0	0.04	0	1	1
GO:1905598	negative regulation of low-density lipop...	3	0	0.11	0	1	1	0	0.11	0	1	1
GO:1905599	positive regulation of low-density lipop...	3	0	0.11	0	1	1	0	0.11	0	1	1
GO:1905600	regulation of receptor-mediated endocyto...	4	0	0.15	0	1	1	0	0.15	0	1	1
GO:1905601	negative regulation of receptor-mediated...	2	0	0.07	0	1	1	0	0.07	0	1	1
GO:1905602	positive regulation of receptor-mediated...	2	0	0.07	0	1	1	0	0.07	0	1	1
GO:1905603	regulation of blood-brain barrier permea...	4	0	0.15	0	1	1	0	0.15	0	1	1
GO:1905604	negative regulation of blood-brain barri...	1	0	0.04	0	1	1	0	0.04	0	1	1
GO:1905605	positive regulation of blood-brain barri...	3	0	0.11	0	1	1	0	0.11	0	1	1
GO:1905606	regulation of presynapse assembly	20	1	0.73	1.36986	0.52475	1	0	0.73	0	1	1
GO:1905608	positive regulation of presynapse assemb...	1	0	0.04	0	1	1	0	0.04	0	1	1
GO:1905609	positive regulation of smooth muscle cel...	1	0	0.04	0	1	1	0	0.04	0	1	1
GO:1905616	regulation of miRNA mediated inhibition ...	5	0	0.18	0	1	1	0	0.18	0	1	1
GO:1905618	positive regulation of miRNA mediated in...	5	0	0.18	0	1	1	0	0.18	0	1	1
GO:1905630	response to glyceraldehyde	1	0	0.04	0	1	1	0	0.04	0	1	1
GO:1905631	cellular response to glyceraldehyde	1	0	0.04	0	1	1	0	0.04	0	1	1
GO:1905634	regulation of protein localization to ch...	3	0	0.11	0	1	1	0	0.11	0	1	1
GO:1905636	positive regulation of RNA polymerase II...	2	1	0.07	14.2857	0.0716	1	0	0.07	0	1	1
GO:1905643	positive regulation of DNA methylation	1	0	0.04	0	1	1	0	0.04	0	1	1
GO:1905647	proline import across plasma membrane	2	0	0.07	0	1	1	0	0.07	0	1	1
GO:1905651	regulation of artery morphogenesis	5	0	0.18	0	1	1	0	0.18	0	1	1
GO:1905653	positive regulation of artery morphogene...	5	0	0.18	0	1	1	0	0.18	0	1	1
GO:1905661	regulation of telomerase RNA reverse tra...	3	0	0.11	0	1	1	0	0.11	0	1	1
GO:1905662	negative regulation of telomerase RNA re...	1	0	0.04	0	1	1	0	0.04	0	1	1
GO:1905663	positive regulation of telomerase RNA re...	2	0	0.07	0	1	1	0	0.07	0	1	1
GO:1905664	regulation of calcium ion import across ...	3	0	0.11	0	1	1	0	0.11	0	1	1
GO:1905665	positive regulation of calcium ion impor...	2	0	0.07	0	1	1	0	0.07	0	1	1
GO:1905666	regulation of protein localization to en...	8	0	0.29	0	1	1	0	0.29	0	1	1
GO:1905667	negative regulation of protein localizat...	1	0	0.04	0	1	1	0	0.04	0	1	1
GO:1905668	positive regulation of protein localizat...	7	0	0.26	0	1	1	0	0.26	0	1	1
GO:1905671	regulation of lysosome organization	3	0	0.11	0	1	1	0	0.11	0	1	1
GO:1905672	negative regulation of lysosome organiza...	1	0	0.04	0	1	1	0	0.04	0	1	1
GO:1905673	positive regulation of lysosome organiza...	1	0	0.04	0	1	1	0	0.04	0	1	1
GO:1905674	regulation of adaptive immune memory res...	2	0	0.07	0	1	1	0	0.07	0	1	1
GO:1905675	negative regulation of adaptive immune m...	1	0	0.04	0	1	1	0	0.04	0	1	1
GO:1905676	positive regulation of adaptive immune m...	1	0	0.04	0	1	1	0	0.04	0	1	1
GO:1905684	regulation of plasma membrane repair	1	0	0.04	0	1	1	0	0.04	0	1	1
GO:1905693	regulation of phosphatidic acid biosynth...	1	0	0.04	0	1	1	0	0.04	0	1	1
GO:1905695	positive regulation of phosphatidic acid...	1	0	0.04	0	1	1	0	0.04	0	1	1
GO:1905696	regulation of polysome binding	1	0	0.04	0	1	1	0	0.04	0	1	1
GO:1905698	positive regulation of polysome binding	1	0	0.04	0	1	1	0	0.04	0	1	1
GO:1905702	regulation of inhibitory synapse assembl...	2	0	0.07	0	1	1	0	0.07	0	1	1
GO:1905703	negative regulation of inhibitory synaps...	1	0	0.04	0	1	1	0	0.04	0	1	1
GO:1905709	negative regulation of membrane permeabi...	4	1	0.15	6.66667	0.13809	1	0	0.15	0	1	1
GO:1905710	positive regulation of membrane permeabi...	14	2	0.51	3.92157	0.09034	1	0	0.51	0	1	1
GO:1905711	response to phosphatidylethanolamine	1	0	0.04	0	1	1	0	0.04	0	1	1
GO:1905719	protein localization to perinuclear regi...	3	0	0.11	0	1	1	0	0.11	0	1	1
GO:1905735	regulation of L-proline import across pl...	1	0	0.04	0	1	1	0	0.04	0	1	1
GO:1905737	positive regulation of L-proline import ...	1	0	0.04	0	1	1	0	0.04	0	1	1
GO:1905751	positive regulation of endosome to plasm...	1	0	0.04	0	1	1	0	0.04	0	1	1
GO:1905764	regulation of protection from non-homolo...	3	0	0.11	0	1	1	0	0.11	0	1	1
GO:1905765	negative regulation of protection from n...	3	0	0.11	0	1	1	0	0.11	0	1	1
GO:1905770	regulation of mesodermal cell differenti...	3	0	0.11	0	1	1	0	0.11	0	1	1
GO:1905771	negative regulation of mesodermal cell d...	1	0	0.04	0	1	1	0	0.04	0	1	1
GO:1905772	positive regulation of mesodermal cell d...	1	0	0.04	0	1	1	0	0.04	0	1	1
GO:1905774	regulation of DNA helicase activity	4	0	0.15	0	1	1	0	0.15	0	1	1
GO:1905775	negative regulation of DNA helicase acti...	2	0	0.07	0	1	1	0	0.07	0	1	1
GO:1905776	positive regulation of DNA helicase acti...	2	0	0.07	0	1	1	0	0.07	0	1	1
GO:1905780	regulation of phosphatidylserine exposur...	1	0	0.04	0	1	1	0	0.04	0	1	1
GO:1905782	positive regulation of phosphatidylserin...	1	0	0.04	0	1	1	0	0.04	0	1	1
GO:1905784	regulation of anaphase-promoting complex...	2	0	0.07	0	1	1	0	0.07	0	1	1
GO:1905786	positive regulation of anaphase-promotin...	2	0	0.07	0	1	1	0	0.07	0	1	1
GO:1905793	protein localization to pericentriolar m...	1	0	0.04	0	1	1	0	0.04	0	1	1
GO:1905799	regulation of intraciliary retrograde tr...	1	0	0.04	0	1	1	0	0.04	0	1	1
GO:1905802	regulation of cellular response to manga...	1	0	0.04	0	1	1	0	0.04	0	1	1
GO:1905809	negative regulation of synapse organizat...	4	0	0.15	0	1	1	0	0.15	0	1	1
GO:1905820	positive regulation of chromosome separa...	7	0	0.26	0	1	1	0	0.26	0	1	1
GO:1905828	regulation of prostaglandin catabolic pr...	1	0	0.04	0	1	1	0	0.04	0	1	1
GO:1905832	positive regulation of spindle assembly	1	0	0.04	0	1	1	0	0.04	0	1	1
GO:1905868	regulation of 3'-UTR-mediated mRNA stabi...	5	0	0.18	0	1	1	0	0.18	0	1	1
GO:1905869	negative regulation of 3'-UTR-mediated m...	1	0	0.04	0	1	1	0	0.04	0	1	1
GO:1905870	positive regulation of 3'-UTR-mediated m...	4	0	0.15	0	1	1	0	0.15	0	1	1
GO:1905874	regulation of postsynaptic density organ...	12	1	0.44	2.27273	0.35986	1	0	0.44	0	1	1
GO:1905879	regulation of oogenesis	3	0	0.11	0	1	1	0	0.11	0	1	1
GO:1905883	regulation of triglyceride transport	1	0	0.04	0	1	1	0	0.04	0	1	1
GO:1905885	positive regulation of triglyceride tran...	1	0	0.04	0	1	1	0	0.04	0	1	1
GO:1905891	regulation of cellular response to thaps...	1	0	0.04	0	1	1	0	0.04	0	1	1
GO:1905893	positive regulation of cellular response...	1	0	0.04	0	1	1	0	0.04	0	1	1
GO:1905894	regulation of cellular response to tunic...	1	0	0.04	0	1	1	0	0.04	0	1	1
GO:1905896	positive regulation of cellular response...	1	0	0.04	0	1	1	0	0.04	0	1	1
GO:1905906	regulation of amyloid fibril formation	8	0	0.29	0	1	1	0	0.29	0	1	1
GO:1905907	negative regulation of amyloid fibril fo...	6	0	0.22	0	1	1	0	0.22	0	1	1
GO:1905908	positive regulation of amyloid fibril fo...	1	0	0.04	0	1	1	0	0.04	0	1	1
GO:1905913	negative regulation of calcium ion expor...	1	0	0.04	0	1	1	0	0.04	0	1	1
GO:1905915	regulation of cell differentiation invol...	1	0	0.04	0	1	1	0	0.04	0	1	1
GO:1905916	negative regulation of cell differentiat...	1	0	0.04	0	1	1	0	0.04	0	1	1
GO:1905918	regulation of CoA-transferase activity	1	0	0.04	0	1	1	0	0.04	0	1	1
GO:1905920	positive regulation of CoA-transferase a...	1	0	0.04	0	1	1	0	0.04	0	1	1
GO:1905921	regulation of acetylcholine biosynthetic...	1	0	0.04	0	1	1	0	0.04	0	1	1
GO:1905923	positive regulation of acetylcholine bio...	1	0	0.04	0	1	1	0	0.04	0	1	1
GO:1905930	regulation of vascular associated smooth...	1	0	0.04	0	1	1	0	0.04	0	1	1
GO:1905931	negative regulation of vascular associat...	1	0	0.04	0	1	1	0	0.04	0	1	1
GO:1905936	regulation of germ cell proliferation	3	0	0.11	0	1	1	0	0.11	0	1	1
GO:1905937	negative regulation of germ cell prolife...	2	0	0.07	0	1	1	0	0.07	0	1	1
GO:1905938	positive regulation of germ cell prolife...	1	0	0.04	0	1	1	0	0.04	0	1	1
GO:1905939	regulation of gonad development	10	0	0.36	0	1	1	0	0.36	0	1	1
GO:1905940	negative regulation of gonad development	3	0	0.11	0	1	1	0	0.11	0	1	1
GO:1905941	positive regulation of gonad development	7	0	0.26	0	1	1	0	0.26	0	1	1
GO:1905942	regulation of formation of growth cone i...	1	0	0.04	0	1	1	0	0.04	0	1	1
GO:1905943	negative regulation of formation of grow...	1	0	0.04	0	1	1	0	0.04	0	1	1
GO:1905945	regulation of response to calcium ion	1	0	0.04	0	1	1	0	0.04	0	1	1
GO:1905953	negative regulation of lipid localizatio...	20	2	0.73	2.73973	0.16401	1	0	0.73	0	1	1
GO:1905962	glutamatergic neuron differentiation	4	1	0.15	6.66667	0.13809	1	0	0.15	0	1	1
GO:1990000	amyloid fibril formation	8	0	0.29	0	1	1	0	0.29	0	1	1
GO:1990001	inhibition of cysteine-type endopeptidas...	1	0	0.04	0	1	1	0	0.04	0	1	1
GO:1990009	retinal cell apoptotic process	3	1	0.11	9.09091	0.10546	1	0	0.11	0	1	1
GO:1990036	calcium ion import into sarcoplasmic ret...	1	0	0.04	0	1	1	0	0.04	0	1	1
GO:1990048	anterograde neuronal dense core vesicle ...	4	0	0.15	0	1	1	0	0.15	0	1	1
GO:1990049	retrograde neuronal dense core vesicle t...	5	0	0.18	0	1	1	0	0.18	0	1	1
GO:1990051	activation of protein kinase C activity	3	0	0.11	0	1	1	0	0.11	0	1	1
GO:1990079	cartilage homeostasis	2	0	0.07	0	1	1	0	0.07	0	1	1
GO:1990086	lens fiber cell apoptotic process	1	0	0.04	0	1	1	0	0.04	0	1	1
GO:1990089	response to nerve growth factor	15	0	0.55	0	1	1	0	0.55	0	1	1
GO:1990090	cellular response to nerve growth factor...	15	0	0.55	0	1	1	0	0.55	0	1	1
GO:1990091	sodium-dependent self proteolysis	1	0	0.04	0	1	1	0	0.04	0	1	1
GO:1990092	calcium-dependent self proteolysis	1	0	0.04	0	1	1	0	0.04	0	1	1
GO:1990108	protein linear deubiquitination	1	1	0.04	25	0.03646	1	0	0.04	0	1	1
GO:1990114	RNA polymerase II core complex assembly	1	0	0.04	0	1	1	0	0.04	0	1	1
GO:1990116	ribosome-associated ubiquitin-dependent ...	2	0	0.07	0	1	1	0	0.07	0	1	1
GO:1990120	messenger ribonucleoprotein complex asse...	1	0	0.04	0	1	1	0	0.04	0	1	1
GO:1990134	epithelial cell apoptotic process involv...	1	0	0.04	0	1	1	0	0.04	0	1	1
GO:1990144	intrinsic apoptotic signaling pathway in...	3	1	0.11	9.09091	0.10546	1	0	0.11	0	1	1
GO:1990145	maintenance of translational fidelity	1	0	0.04	0	1	1	0	0.04	0	1	1
GO:1990164	histone H2A phosphorylation	2	0	0.07	0	1	1	0	0.07	0	1	1
GO:1990166	protein localization to site of double-s...	5	0	0.18	0	1	1	0	0.18	0	1	1
GO:1990167	protein K27-linked deubiquitination	1	0	0.04	0	1	1	0	0.04	0	1	1
GO:1990168	protein K33-linked deubiquitination	2	0	0.07	0	1	1	0	0.07	0	1	1
GO:1990169	stress response to copper ion	1	0	0.04	0	1	1	0	0.04	0	1	1
GO:1990170	stress response to cadmium ion	2	0	0.07	0	1	1	0	0.07	0	1	1
GO:1990173	protein localization to nucleoplasm	2	0	0.07	0	1	1	0	0.07	0	1	1
GO:1990180	mitochondrial tRNA 3'-end processing	2	1	0.07	14.2857	0.0716	1	0	0.07	0	1	1
GO:1990227	paranodal junction maintenance	1	0	0.04	0	1	1	0	0.04	0	1	1
GO:1990245	histone H2A-T120 phosphorylation	1	0	0.04	0	1	1	0	0.04	0	1	1
GO:1990253	cellular response to leucine starvation	9	0	0.33	0	1	1	0	0.33	0	1	1
GO:1990256	signal clustering	1	0	0.04	0	1	1	0	0.04	0	1	1
GO:1990261	pre-mRNA catabolic process	1	0	0.04	0	1	1	0	0.04	0	1	1
GO:1990262	anti-Mullerian hormone signaling pathway	1	0	0.04	0	1	1	0	0.04	0	1	1
GO:1990264	peptidyl-tyrosine dephosphorylation invo...	4	0	0.15	0	1	1	0	0.15	0	1	1
GO:1990266	neutrophil migration	31	0	1.13	0	1	1	0	1.13	0	1	1
GO:1990314	cellular response to insulin-like growth...	5	0	0.18	0	1	1	0	0.18	0	1	1
GO:1990349	gap junction-mediated intercellular tran...	3	0	0.11	0	1	1	0	0.11	0	1	1
GO:1990359	stress response to zinc ion	2	0	0.07	0	1	1	0	0.07	0	1	1
GO:1990379	lipid transport across blood-brain barri...	2	0	0.07	0	1	1	0	0.07	0	1	1
GO:1990384	hyaloid vascular plexus regression	4	0	0.15	0	1	1	0	0.15	0	1	1
GO:1990386	mitotic cleavage furrow ingression	1	0	0.04	0	1	1	0	0.04	0	1	1
GO:1990390	protein K33-linked ubiquitination	1	0	0.04	0	1	1	0	0.04	0	1	1
GO:1990399	epithelium regeneration	1	0	0.04	0	1	1	0	0.04	0	1	1
GO:1990401	embryonic lung development	2	0	0.07	0	1	1	0	0.07	0	1	1
GO:1990402	embryonic liver development	2	0	0.07	0	1	1	0	0.07	0	1	1
GO:1990408	calcitonin gene-related peptide receptor...	1	0	0.04	0	1	1	0	0.04	0	1	1
GO:1990410	adrenomedullin receptor signaling pathwa...	1	0	0.04	0	1	1	0	0.04	0	1	1
GO:1990414	replication-born double-strand break rep...	6	0	0.22	0	1	1	0	0.22	0	1	1
GO:1990416	cellular response to brain-derived neuro...	3	0	0.11	0	1	1	0	0.11	0	1	1
GO:1990426	mitotic recombination-dependent replicat...	1	0	0.04	0	1	1	0	0.04	0	1	1
GO:1990428	miRNA transport	2	0	0.07	0	1	1	0	0.07	0	1	1
GO:1990440	positive regulation of transcription fro...	4	0	0.15	0	1	1	0	0.15	0	1	1
GO:1990441	negative regulation of transcription fro...	2	0	0.07	0	1	1	0	0.07	0	1	1
GO:1990443	peptidyl-threonine autophosphorylation	2	0	0.07	0	1	1	0	0.07	0	1	1
GO:1990456	mitochondrion-endoplasmic reticulum memb...	5	0	0.18	0	1	1	0	0.18	0	1	1
GO:1990481	mRNA pseudouridine synthesis	2	0	0.07	0	1	1	0	0.07	0	1	1
GO:1990502	dense core granule maturation	3	0	0.11	0	1	1	0	0.11	0	1	1
GO:1990504	dense core granule exocytosis	4	1	0.15	6.66667	0.13809	1	0	0.15	0	1	1
GO:1990505	mitotic DNA replication maintenance of f...	1	0	0.04	0	1	1	0	0.04	0	1	1
GO:1990511	piRNA biosynthetic process	3	0	0.11	0	1	1	0	0.11	0	1	1
GO:1990519	pyrimidine nucleotide import into mitoch...	2	0	0.07	0	1	1	0	0.07	0	1	1
GO:1990523	bone regeneration	1	0	0.04	0	1	1	0	0.04	0	1	1
GO:1990535	neuron projection maintenance	7	0	0.26	0	1	1	0	0.26	0	1	1
GO:1990540	mitochondrial manganese ion transmembran...	1	0	0.04	0	1	1	0	0.04	0	1	1
GO:1990542	mitochondrial transmembrane transport	40	3	1.46	2.05479	0.1778	1	0	1.46	0	1	1
GO:1990544	mitochondrial ATP transmembrane transpor...	4	1	0.15	6.66667	0.13809	1	0	0.15	0	1	1
GO:1990546	mitochondrial tricarboxylic acid transme...	1	0	0.04	0	1	1	0	0.04	0	1	1
GO:1990548	mitochondrial FAD transmembrane transpor...	1	0	0.04	0	1	1	0	0.04	0	1	1
GO:1990564	protein polyufmylation	2	0	0.07	0	1	1	0	0.07	0	1	1
GO:1990575	mitochondrial L-ornithine transmembrane ...	1	0	0.04	0	1	1	0	0.04	0	1	1
GO:1990592	protein K69-linked ufmylation	2	0	0.07	0	1	1	0	0.07	0	1	1
GO:1990613	mitochondrial membrane fusion	1	0	0.04	0	1	1	0	0.04	0	1	1
GO:1990636	reproductive senescence	1	0	0.04	0	1	1	0	0.04	0	1	1
GO:1990641	response to iron ion starvation	1	0	0.04	0	1	1	0	0.04	0	1	1
GO:1990654	sebum secreting cell proliferation	2	0	0.07	0	1	1	0	0.07	0	1	1
GO:1990679	histone H4-K12 deacetylation	1	0	0.04	0	1	1	0	0.04	0	1	1
GO:1990680	response to melanocyte-stimulating hormo...	2	0	0.07	0	1	1	0	0.07	0	1	1
GO:1990683	DNA double-strand break attachment to nu...	1	0	0.04	0	1	1	0	0.04	0	1	1
GO:1990697	protein depalmitoleylation	1	0	0.04	0	1	1	0	0.04	0	1	1
GO:1990705	cholangiocyte proliferation	1	0	0.04	0	1	1	0	0.04	0	1	1
GO:1990708	conditioned place preference	3	0	0.11	0	1	1	0	0.11	0	1	1
GO:1990709	presynaptic active zone organization	5	0	0.18	0	1	1	0	0.18	0	1	1
GO:1990731	UV-damage excision repair, DNA incision	1	0	0.04	0	1	1	0	0.04	0	1	1
GO:1990739	granulosa cell proliferation	1	0	0.04	0	1	1	0	0.04	0	1	1
GO:1990743	protein sialylation	3	0	0.11	0	1	1	0	0.11	0	1	1
GO:1990748	cellular detoxification	15	0	0.55	0	1	1	0	0.55	0	1	1
GO:1990764	myofibroblast contraction	1	0	0.04	0	1	1	0	0.04	0	1	1
GO:1990765	colon smooth muscle contraction	1	0	0.04	0	1	1	0	0.04	0	1	1
GO:1990767	prostaglandin receptor internalization	1	0	0.04	0	1	1	0	0.04	0	1	1
GO:1990768	gastric mucosal blood circulation	2	0	0.07	0	1	1	0	0.07	0	1	1
GO:1990770	small intestine smooth muscle contractio...	2	0	0.07	0	1	1	0	0.07	0	1	1
GO:1990773	matrix metallopeptidase secretion	2	0	0.07	0	1	1	0	0.07	0	1	1
GO:1990775	endothelin production	1	0	0.04	0	1	1	0	0.04	0	1	1
GO:1990776	response to angiotensin	9	0	0.33	0	1	1	0	0.33	0	1	1
GO:1990784	response to dsDNA	2	0	0.07	0	1	1	0	0.07	0	1	1
GO:1990786	cellular response to dsDNA	2	0	0.07	0	1	1	0	0.07	0	1	1
GO:1990789	thyroid gland epithelial cell proliferat...	1	0	0.04	0	1	1	0	0.04	0	1	1
GO:1990790	response to glial cell derived neurotrop...	1	0	0.04	0	1	1	0	0.04	0	1	1
GO:1990791	dorsal root ganglion development	2	0	0.07	0	1	1	0	0.07	0	1	1
GO:1990792	cellular response to glial cell derived ...	1	0	0.04	0	1	1	0	0.04	0	1	1
GO:1990798	pancreas regeneration	1	0	0.04	0	1	1	0	0.04	0	1	1
GO:1990809	endoplasmic reticulum tubular network me...	4	0	0.15	0	1	1	0	0.15	0	1	1
GO:1990822	basic amino acid transmembrane transport	5	0	0.18	0	1	1	0	0.18	0	1	1
GO:1990834	response to odorant	1	0	0.04	0	1	1	0	0.04	0	1	1
GO:1990839	response to endothelin	1	0	0.04	0	1	1	0	0.04	0	1	1
GO:1990840	response to lectin	1	0	0.04	0	1	1	0	0.04	0	1	1
GO:1990858	cellular response to lectin	1	0	0.04	0	1	1	0	0.04	0	1	1
GO:1990863	acinar cell proliferation	1	0	0.04	0	1	1	0	0.04	0	1	1
GO:1990868	response to chemokine	18	0	0.66	0	1	1	0	0.66	0	1	1
GO:1990869	cellular response to chemokine	18	0	0.66	0	1	1	0	0.66	0	1	1
GO:1990911	response to psychosocial stress	2	0	0.07	0	1	1	0	0.07	0	1	1
GO:1990918	double-strand break repair involved in m...	2	0	0.07	0	1	1	0	0.07	0	1	1
GO:1990926	short-term synaptic potentiation	2	0	0.07	0	1	1	0	0.07	0	1	1
GO:1990927	calcium ion regulated lysosome exocytosi...	3	0	0.11	0	1	1	0	0.11	0	1	1
GO:1990936	vascular associated smooth muscle cell d...	1	0	0.04	0	1	1	0	0.04	0	1	1
GO:1990961	xenobiotic detoxification by transmembra...	3	0	0.11	0	1	1	0	0.11	0	1	1
GO:1990962	xenobiotic transport across blood-brain ...	1	0	0.04	0	1	1	0	0.04	0	1	1
GO:1990968	modulation by host of RNA binding by vir...	1	0	0.04	0	1	1	0	0.04	0	1	1
GO:1990969	modulation by host of viral RNA-binding ...	1	0	0.04	0	1	1	0	0.04	0	1	1
GO:1990983	tRNA demethylation	1	0	0.04	0	1	1	0	0.04	0	1	1
GO:2000001	regulation of DNA damage checkpoint	8	0	0.29	0	1	1	0	0.29	0	1	1
GO:2000002	negative regulation of DNA damage checkp...	3	0	0.11	0	1	1	0	0.11	0	1	1
GO:2000003	positive regulation of DNA damage checkp...	1	0	0.04	0	1	1	0	0.04	0	1	1
GO:2000004	regulation of metanephric S-shaped body ...	1	0	0.04	0	1	1	0	0.04	0	1	1
GO:2000005	negative regulation of metanephric S-sha...	1	0	0.04	0	1	1	0	0.04	0	1	1
GO:2000006	regulation of metanephric comma-shaped b...	1	0	0.04	0	1	1	0	0.04	0	1	1
GO:2000007	negative regulation of metanephric comma...	1	0	0.04	0	1	1	0	0.04	0	1	1
GO:2000008	regulation of protein localization to ce...	21	0	0.77	0	1	1	0	0.77	0	1	1
GO:2000009	negative regulation of protein localizat...	5	0	0.18	0	1	1	0	0.18	0	1	1
GO:2000010	positive regulation of protein localizat...	10	0	0.36	0	1	1	0	0.36	0	1	1
GO:2000011	regulation of adaxial/abaxial pattern fo...	2	0	0.07	0	1	1	0	0.07	0	1	1
GO:2000015	regulation of determination of dorsal id...	2	0	0.07	0	1	1	0	0.07	0	1	1
GO:2000017	positive regulation of determination of ...	2	0	0.07	0	1	1	0	0.07	0	1	1
GO:2000018	regulation of male gonad development	7	0	0.26	0	1	1	0	0.26	0	1	1
GO:2000019	negative regulation of male gonad develo...	1	0	0.04	0	1	1	0	0.04	0	1	1
GO:2000020	positive regulation of male gonad develo...	6	0	0.22	0	1	1	0	0.22	0	1	1
GO:2000035	regulation of stem cell division	5	0	0.18	0	1	1	0	0.18	0	1	1
GO:2000040	regulation of planar cell polarity pathw...	2	0	0.07	0	1	1	0	0.07	0	1	1
GO:2000041	negative regulation of planar cell polar...	2	0	0.07	0	1	1	0	0.07	0	1	1
GO:2000042	negative regulation of double-strand bre...	9	0	0.33	0	1	1	0	0.33	0	1	1
GO:2000043	regulation of cardiac cell fate specific...	1	0	0.04	0	1	1	0	0.04	0	1	1
GO:2000044	negative regulation of cardiac cell fate...	1	0	0.04	0	1	1	0	0.04	0	1	1
GO:2000047	regulation of cell-cell adhesion mediate...	12	0	0.44	0	1	1	0	0.44	0	1	1
GO:2000048	negative regulation of cell-cell adhesio...	5	0	0.18	0	1	1	0	0.18	0	1	1
GO:2000049	positive regulation of cell-cell adhesio...	7	0	0.26	0	1	1	0	0.26	0	1	1
GO:2000056	regulation of Wnt signaling pathway invo...	1	0	0.04	0	1	1	0	0.04	0	1	1
GO:2000057	negative regulation of Wnt signaling pat...	1	0	0.04	0	1	1	0	0.04	0	1	1
GO:2000061	regulation of ureter smooth muscle cell ...	1	0	0.04	0	1	1	0	0.04	0	1	1
GO:2000062	negative regulation of ureter smooth mus...	1	0	0.04	0	1	1	0	0.04	0	1	1
GO:2000063	positive regulation of ureter smooth mus...	1	0	0.04	0	1	1	0	0.04	0	1	1
GO:2000064	regulation of cortisol biosynthetic proc...	4	0	0.15	0	1	1	0	0.15	0	1	1
GO:2000065	negative regulation of cortisol biosynth...	1	0	0.04	0	1	1	0	0.04	0	1	1
GO:2000066	positive regulation of cortisol biosynth...	1	0	0.04	0	1	1	0	0.04	0	1	1
GO:2000074	regulation of type B pancreatic cell dev...	4	0	0.15	0	1	1	0	0.15	0	1	1
GO:2000077	negative regulation of type B pancreatic...	1	0	0.04	0	1	1	0	0.04	0	1	1
GO:2000078	positive regulation of type B pancreatic...	1	0	0.04	0	1	1	0	0.04	0	1	1
GO:2000079	regulation of canonical Wnt signaling pa...	1	0	0.04	0	1	1	0	0.04	0	1	1
GO:2000081	positive regulation of canonical Wnt sig...	1	0	0.04	0	1	1	0	0.04	0	1	1
GO:2000097	regulation of smooth muscle cell-matrix ...	1	0	0.04	0	1	1	0	0.04	0	1	1
GO:2000104	negative regulation of DNA-dependent DNA...	3	0	0.11	0	1	1	0	0.11	0	1	1
GO:2000105	positive regulation of DNA-dependent DNA...	5	0	0.18	0	1	1	0	0.18	0	1	1
GO:2000107	negative regulation of leukocyte apoptot...	25	0	0.91	0	1	1	0	0.91	0	1	1
GO:2000110	negative regulation of macrophage apopto...	3	0	0.11	0	1	1	0	0.11	0	1	1
GO:2000114	regulation of establishment of cell pola...	9	0	0.33	0	1	1	0	0.33	0	1	1
GO:2000118	regulation of sodium-dependent phosphate...	1	0	0.04	0	1	1	0	0.04	0	1	1
GO:2000120	positive regulation of sodium-dependent ...	1	0	0.04	0	1	1	0	0.04	0	1	1
GO:2000121	regulation of removal of superoxide radi...	2	0	0.07	0	1	1	0	0.07	0	1	1
GO:2000124	regulation of endocannabinoid signaling ...	2	0	0.07	0	1	1	0	0.07	0	1	1
GO:2000137	negative regulation of cell proliferatio...	3	0	0.11	0	1	1	0	0.11	0	1	1
GO:2000138	positive regulation of cell proliferatio...	4	0	0.15	0	1	1	0	0.15	0	1	1
GO:2000142	regulation of DNA-templated transcriptio...	24	0	0.88	0	1	1	0	0.88	0	1	1
GO:2000143	negative regulation of DNA-templated tra...	3	0	0.11	0	1	1	0	0.11	0	1	1
GO:2000144	positive regulation of DNA-templated tra...	19	0	0.69	0	1	1	0	0.69	0	1	1
GO:2000148	regulation of planar cell polarity pathw...	1	0	0.04	0	1	1	0	0.04	0	1	1
GO:2000149	negative regulation of planar cell polar...	1	0	0.04	0	1	1	0	0.04	0	1	1
GO:2000150	regulation of planar cell polarity pathw...	1	0	0.04	0	1	1	0	0.04	0	1	1
GO:2000151	negative regulation of planar cell polar...	1	0	0.04	0	1	1	0	0.04	0	1	1
GO:2000155	positive regulation of cilium-dependent ...	3	0	0.11	0	1	1	0	0.11	0	1	1
GO:2000159	regulation of planar cell polarity pathw...	1	0	0.04	0	1	1	0	0.04	0	1	1
GO:2000160	negative regulation of planar cell polar...	1	0	0.04	0	1	1	0	0.04	0	1	1
GO:2000161	regulation of planar cell polarity pathw...	1	0	0.04	0	1	1	0	0.04	0	1	1
GO:2000162	negative regulation of planar cell polar...	1	0	0.04	0	1	1	0	0.04	0	1	1
GO:2000163	regulation of planar cell polarity pathw...	1	0	0.04	0	1	1	0	0.04	0	1	1
GO:2000164	negative regulation of planar cell polar...	1	0	0.04	0	1	1	0	0.04	0	1	1
GO:2000165	regulation of planar cell polarity pathw...	1	0	0.04	0	1	1	0	0.04	0	1	1
GO:2000166	negative regulation of planar cell polar...	1	0	0.04	0	1	1	0	0.04	0	1	1
GO:2000167	regulation of planar cell polarity pathw...	1	0	0.04	0	1	1	0	0.04	0	1	1
GO:2000168	negative regulation of planar cell polar...	1	0	0.04	0	1	1	0	0.04	0	1	1
GO:2000171	negative regulation of dendrite developm...	6	0	0.22	0	1	1	0	0.22	0	1	1
GO:2000172	regulation of branching morphogenesis of...	4	0	0.15	0	1	1	0	0.15	0	1	1
GO:2000173	negative regulation of branching morphog...	2	0	0.07	0	1	1	0	0.07	0	1	1
GO:2000177	regulation of neural precursor cell prol...	64	2	2.33	0.858369	0.68383	1	0	2.33	0	1	1
GO:2000178	negative regulation of neural precursor ...	16	0	0.58	0	1	1	0	0.58	0	1	1
GO:2000179	positive regulation of neural precursor ...	38	2	1.39	1.43885	0.40597	1	0	1.39	0	1	1
GO:2000180	negative regulation of androgen biosynth...	1	0	0.04	0	1	1	0	0.04	0	1	1
GO:2000181	negative regulation of blood vessel morp...	40	0	1.46	0	1	1	0	1.46	0	1	1
GO:2000182	regulation of progesterone biosynthetic ...	3	0	0.11	0	1	1	0	0.11	0	1	1
GO:2000184	positive regulation of progesterone bios...	1	0	0.04	0	1	1	0	0.04	0	1	1
GO:2000192	negative regulation of fatty acid transp...	3	1	0.11	9.09091	0.10546	1	0	0.11	0	1	1
GO:2000194	regulation of female gonad development	5	0	0.18	0	1	1	0	0.18	0	1	1
GO:2000195	negative regulation of female gonad deve...	2	0	0.07	0	1	1	0	0.07	0	1	1
GO:2000196	positive regulation of female gonad deve...	1	0	0.04	0	1	1	0	0.04	0	1	1
GO:2000197	regulation of ribonucleoprotein complex ...	5	0	0.18	0	1	1	0	0.18	0	1	1
GO:2000199	positive regulation of ribonucleoprotein...	1	0	0.04	0	1	1	0	0.04	0	1	1
GO:2000200	regulation of ribosomal subunit export f...	1	0	0.04	0	1	1	0	0.04	0	1	1
GO:2000202	positive regulation of ribosomal subunit...	1	0	0.04	0	1	1	0	0.04	0	1	1
GO:2000206	regulation of ribosomal small subunit ex...	1	0	0.04	0	1	1	0	0.04	0	1	1
GO:2000208	positive regulation of ribosomal small s...	1	0	0.04	0	1	1	0	0.04	0	1	1
GO:2000209	regulation of anoikis	9	1	0.33	3.0303	0.28429	1	0	0.33	0	1	1
GO:2000210	positive regulation of anoikis	2	0	0.07	0	1	1	0	0.07	0	1	1
GO:2000211	regulation of glutamate metabolic proces...	1	0	0.04	0	1	1	0	0.04	0	1	1
GO:2000213	positive regulation of glutamate metabol...	1	0	0.04	0	1	1	0	0.04	0	1	1
GO:2000224	regulation of testosterone biosynthetic ...	2	0	0.07	0	1	1	0	0.07	0	1	1
GO:2000225	negative regulation of testosterone bios...	2	0	0.07	0	1	1	0	0.07	0	1	1
GO:2000229	regulation of pancreatic stellate cell p...	1	0	0.04	0	1	1	0	0.04	0	1	1
GO:2000230	negative regulation of pancreatic stella...	1	0	0.04	0	1	1	0	0.04	0	1	1
GO:2000249	regulation of actin cytoskeleton reorgan...	18	0	0.66	0	1	1	0	0.66	0	1	1
GO:2000250	negative regulation of actin cytoskeleto...	1	0	0.04	0	1	1	0	0.04	0	1	1
GO:2000251	positive regulation of actin cytoskeleto...	10	0	0.36	0	1	1	0	0.36	0	1	1
GO:2000252	negative regulation of feeding behavior	3	0	0.11	0	1	1	0	0.11	0	1	1
GO:2000253	positive regulation of feeding behavior	4	0	0.15	0	1	1	0	0.15	0	1	1
GO:2000254	regulation of male germ cell proliferati...	3	0	0.11	0	1	1	0	0.11	0	1	1
GO:2000255	negative regulation of male germ cell pr...	2	0	0.07	0	1	1	0	0.07	0	1	1
GO:2000256	positive regulation of male germ cell pr...	1	0	0.04	0	1	1	0	0.04	0	1	1
GO:2000269	regulation of fibroblast apoptotic proce...	6	1	0.22	4.54545	0.19983	1	0	0.22	0	1	1
GO:2000270	negative regulation of fibroblast apopto...	5	1	0.18	5.55556	0.16953	1	0	0.18	0	1	1
GO:2000271	positive regulation of fibroblast apopto...	1	0	0.04	0	1	1	0	0.04	0	1	1
GO:2000272	negative regulation of signaling recepto...	14	1	0.51	1.96078	0.40578	1	0	0.51	0	1	1
GO:2000275	regulation of oxidative phosphorylation ...	3	0	0.11	0	1	1	0	0.11	0	1	1
GO:2000276	negative regulation of oxidative phospho...	1	0	0.04	0	1	1	0	0.04	0	1	1
GO:2000277	positive regulation of oxidative phospho...	1	0	0.04	0	1	1	0	0.04	0	1	1
GO:2000286	receptor internalization involved in can...	2	0	0.07	0	1	1	0	0.07	0	1	1
GO:2000287	positive regulation of myotome developme...	1	0	0.04	0	1	1	0	0.04	0	1	1
GO:2000288	positive regulation of myoblast prolifer...	7	0	0.26	0	1	1	0	0.26	0	1	1
GO:2000290	regulation of myotome development	1	0	0.04	0	1	1	0	0.04	0	1	1
GO:2000291	regulation of myoblast proliferation	9	1	0.33	3.0303	0.28429	1	0	0.33	0	1	1
GO:2000297	negative regulation of synapse maturatio...	1	0	0.04	0	1	1	0	0.04	0	1	1
GO:2000298	regulation of Rho-dependent protein seri...	2	0	0.07	0	1	1	0	0.07	0	1	1
GO:2000299	negative regulation of Rho-dependent pro...	1	0	0.04	0	1	1	0	0.04	0	1	1
GO:2000301	negative regulation of synaptic vesicle ...	3	0	0.11	0	1	1	0	0.11	0	1	1
GO:2000313	regulation of fibroblast growth factor r...	1	0	0.04	0	1	1	0	0.04	0	1	1
GO:2000314	negative regulation of fibroblast growth...	1	0	0.04	0	1	1	0	0.04	0	1	1
GO:2000316	regulation of T-helper 17 type immune re...	8	0	0.29	0	1	1	0	0.29	0	1	1
GO:2000317	negative regulation of T-helper 17 type ...	3	0	0.11	0	1	1	0	0.11	0	1	1
GO:2000318	positive regulation of T-helper 17 type ...	3	0	0.11	0	1	1	0	0.11	0	1	1
GO:2000319	regulation of T-helper 17 cell different...	4	0	0.15	0	1	1	0	0.15	0	1	1
GO:2000320	negative regulation of T-helper 17 cell ...	3	0	0.11	0	1	1	0	0.11	0	1	1
GO:2000321	positive regulation of T-helper 17 cell ...	1	0	0.04	0	1	1	0	0.04	0	1	1
GO:2000322	regulation of glucocorticoid receptor si...	9	0	0.33	0	1	1	0	0.33	0	1	1
GO:2000323	negative regulation of glucocorticoid re...	6	0	0.22	0	1	1	0	0.22	0	1	1
GO:2000324	positive regulation of glucocorticoid re...	3	0	0.11	0	1	1	0	0.11	0	1	1
GO:2000328	regulation of T-helper 17 cell lineage c...	1	0	0.04	0	1	1	0	0.04	0	1	1
GO:2000329	negative regulation of T-helper 17 cell ...	1	0	0.04	0	1	1	0	0.04	0	1	1
GO:2000331	regulation of terminal button organizati...	2	0	0.07	0	1	1	0	0.07	0	1	1
GO:2000338	regulation of chemokine (C-X-C motif) li...	4	0	0.15	0	1	1	0	0.15	0	1	1
GO:2000340	positive regulation of chemokine (C-X-C ...	3	0	0.11	0	1	1	0	0.11	0	1	1
GO:2000341	regulation of chemokine (C-X-C motif) li...	5	0	0.18	0	1	1	0	0.18	0	1	1
GO:2000342	negative regulation of chemokine (C-X-C ...	1	0	0.04	0	1	1	0	0.04	0	1	1
GO:2000343	positive regulation of chemokine (C-X-C ...	3	0	0.11	0	1	1	0	0.11	0	1	1
GO:2000344	positive regulation of acrosome reaction	5	0	0.18	0	1	1	0	0.18	0	1	1
GO:2000345	regulation of hepatocyte proliferation	12	1	0.44	2.27273	0.35986	1	0	0.44	0	1	1
GO:2000346	negative regulation of hepatocyte prolif...	3	0	0.11	0	1	1	0	0.11	0	1	1
GO:2000347	positive regulation of hepatocyte prolif...	7	1	0.26	3.84615	0.22903	1	0	0.26	0	1	1
GO:2000348	regulation of CD40 signaling pathway	2	0	0.07	0	1	1	0	0.07	0	1	1
GO:2000349	negative regulation of CD40 signaling pa...	1	0	0.04	0	1	1	0	0.04	0	1	1
GO:2000353	positive regulation of endothelial cell ...	5	0	0.18	0	1	1	0	0.18	0	1	1
GO:2000354	regulation of ovarian follicle developme...	3	0	0.11	0	1	1	0	0.11	0	1	1
GO:2000356	regulation of kidney smooth muscle cell ...	1	0	0.04	0	1	1	0	0.04	0	1	1
GO:2000357	negative regulation of kidney smooth mus...	1	0	0.04	0	1	1	0	0.04	0	1	1
GO:2000358	positive regulation of kidney smooth mus...	1	0	0.04	0	1	1	0	0.04	0	1	1
GO:2000359	regulation of binding of sperm to zona p...	1	0	0.04	0	1	1	0	0.04	0	1	1
GO:2000360	negative regulation of binding of sperm ...	1	0	0.04	0	1	1	0	0.04	0	1	1
GO:2000361	regulation of prostaglandin-E synthase a...	1	0	0.04	0	1	1	0	0.04	0	1	1
GO:2000363	positive regulation of prostaglandin-E s...	1	0	0.04	0	1	1	0	0.04	0	1	1
GO:2000369	regulation of clathrin-dependent endocyt...	12	0	0.44	0	1	1	0	0.44	0	1	1
GO:2000370	positive regulation of clathrin-dependen...	4	0	0.15	0	1	1	0	0.15	0	1	1
GO:2000371	regulation of DNA topoisomerase (ATP-hyd...	1	0	0.04	0	1	1	0	0.04	0	1	1
GO:2000373	positive regulation of DNA topoisomerase...	1	0	0.04	0	1	1	0	0.04	0	1	1
GO:2000379	positive regulation of reactive oxygen s...	22	0	0.8	0	1	1	0	0.8	0	1	1
GO:2000380	regulation of mesoderm development	2	0	0.07	0	1	1	0	0.07	0	1	1
GO:2000381	negative regulation of mesoderm developm...	2	0	0.07	0	1	1	0	0.07	0	1	1
GO:2000383	regulation of ectoderm development	2	0	0.07	0	1	1	0	0.07	0	1	1
GO:2000384	negative regulation of ectoderm developm...	2	0	0.07	0	1	1	0	0.07	0	1	1
GO:2000386	positive regulation of ovarian follicle ...	2	0	0.07	0	1	1	0	0.07	0	1	1
GO:2000389	regulation of neutrophil extravasation	1	0	0.04	0	1	1	0	0.04	0	1	1
GO:2000391	positive regulation of neutrophil extrav...	1	0	0.04	0	1	1	0	0.04	0	1	1
GO:2000392	regulation of lamellipodium morphogenesi...	5	0	0.18	0	1	1	0	0.18	0	1	1
GO:2000393	negative regulation of lamellipodium mor...	1	0	0.04	0	1	1	0	0.04	0	1	1
GO:2000394	positive regulation of lamellipodium mor...	4	0	0.15	0	1	1	0	0.15	0	1	1
GO:2000395	regulation of ubiquitin-dependent endocy...	2	0	0.07	0	1	1	0	0.07	0	1	1
GO:2000397	positive regulation of ubiquitin-depende...	2	0	0.07	0	1	1	0	0.07	0	1	1
GO:2000401	regulation of lymphocyte migration	15	0	0.55	0	1	1	0	0.55	0	1	1
GO:2000402	negative regulation of lymphocyte migrat...	1	0	0.04	0	1	1	0	0.04	0	1	1
GO:2000403	positive regulation of lymphocyte migrat...	11	0	0.4	0	1	1	0	0.4	0	1	1
GO:2000404	regulation of T cell migration	11	0	0.4	0	1	1	0	0.4	0	1	1
GO:2000406	positive regulation of T cell migration	10	0	0.36	0	1	1	0	0.36	0	1	1
GO:2000416	regulation of eosinophil migration	1	0	0.04	0	1	1	0	0.04	0	1	1
GO:2000418	positive regulation of eosinophil migrat...	1	0	0.04	0	1	1	0	0.04	0	1	1
GO:2000422	regulation of eosinophil chemotaxis	1	0	0.04	0	1	1	0	0.04	0	1	1
GO:2000424	positive regulation of eosinophil chemot...	1	0	0.04	0	1	1	0	0.04	0	1	1
GO:2000434	regulation of protein neddylation	6	0	0.22	0	1	1	0	0.22	0	1	1
GO:2000435	negative regulation of protein neddylati...	3	0	0.11	0	1	1	0	0.11	0	1	1
GO:2000436	positive regulation of protein neddylati...	3	0	0.11	0	1	1	0	0.11	0	1	1
GO:2000438	negative regulation of monocyte extravas...	1	0	0.04	0	1	1	0	0.04	0	1	1
GO:2000463	positive regulation of excitatory postsy...	22	1	0.8	1.25	0.55888	1	0	0.8	0	1	1
GO:2000465	regulation of glycogen (starch) synthase...	2	0	0.07	0	1	1	0	0.07	0	1	1
GO:2000466	negative regulation of glycogen (starch)...	1	0	0.04	0	1	1	0	0.04	0	1	1
GO:2000467	positive regulation of glycogen (starch)...	1	0	0.04	0	1	1	0	0.04	0	1	1
GO:2000474	regulation of opioid receptor signaling ...	2	0	0.07	0	1	1	0	0.07	0	1	1
GO:2000476	positive regulation of opioid receptor s...	1	0	0.04	0	1	1	0	0.04	0	1	1
GO:2000479	regulation of cAMP-dependent protein kin...	3	0	0.11	0	1	1	0	0.11	0	1	1
GO:2000480	negative regulation of cAMP-dependent pr...	1	0	0.04	0	1	1	0	0.04	0	1	1
GO:2000485	regulation of glutamine transport	1	0	0.04	0	1	1	0	0.04	0	1	1
GO:2000486	negative regulation of glutamine transpo...	1	0	0.04	0	1	1	0	0.04	0	1	1
GO:2000489	regulation of hepatic stellate cell acti...	4	0	0.15	0	1	1	0	0.15	0	1	1
GO:2000491	positive regulation of hepatic stellate ...	4	0	0.15	0	1	1	0	0.15	0	1	1
GO:2000501	regulation of natural killer cell chemot...	1	0	0.04	0	1	1	0	0.04	0	1	1
GO:2000503	positive regulation of natural killer ce...	1	0	0.04	0	1	1	0	0.04	0	1	1
GO:2000508	regulation of dendritic cell chemotaxis	3	0	0.11	0	1	1	0	0.11	0	1	1
GO:2000510	positive regulation of dendritic cell ch...	3	0	0.11	0	1	1	0	0.11	0	1	1
GO:2000515	negative regulation of CD4-positive, alp...	14	0	0.51	0	1	1	0	0.51	0	1	1
GO:2000523	regulation of T cell costimulation	4	0	0.15	0	1	1	0	0.15	0	1	1
GO:2000524	negative regulation of T cell costimulat...	1	0	0.04	0	1	1	0	0.04	0	1	1
GO:2000525	positive regulation of T cell costimulat...	3	0	0.11	0	1	1	0	0.11	0	1	1
GO:2000535	regulation of entry of bacterium into ho...	1	0	0.04	0	1	1	0	0.04	0	1	1
GO:2000537	regulation of B cell chemotaxis	1	0	0.04	0	1	1	0	0.04	0	1	1
GO:2000538	positive regulation of B cell chemotaxis	1	0	0.04	0	1	1	0	0.04	0	1	1
GO:2000539	regulation of protein geranylgeranylatio...	2	0	0.07	0	1	1	0	0.07	0	1	1
GO:2000541	positive regulation of protein geranylge...	2	0	0.07	0	1	1	0	0.07	0	1	1
GO:2000543	positive regulation of gastrulation	4	0	0.15	0	1	1	0	0.15	0	1	1
GO:2000546	positive regulation of endothelial cell ...	3	0	0.11	0	1	1	0	0.11	0	1	1
GO:2000551	regulation of T-helper 2 cell cytokine p...	4	0	0.15	0	1	1	0	0.15	0	1	1
GO:2000552	negative regulation of T-helper 2 cell c...	1	0	0.04	0	1	1	0	0.04	0	1	1
GO:2000553	positive regulation of T-helper 2 cell c...	3	0	0.11	0	1	1	0	0.11	0	1	1
GO:2000554	regulation of T-helper 1 cell cytokine p...	1	0	0.04	0	1	1	0	0.04	0	1	1
GO:2000556	positive regulation of T-helper 1 cell c...	1	0	0.04	0	1	1	0	0.04	0	1	1
GO:2000559	regulation of CD24 production	1	0	0.04	0	1	1	0	0.04	0	1	1
GO:2000560	positive regulation of CD24 production	1	0	0.04	0	1	1	0	0.04	0	1	1
GO:2000561	regulation of CD4-positive, alpha-beta T...	5	0	0.18	0	1	1	0	0.18	0	1	1
GO:2000562	negative regulation of CD4-positive, alp...	4	0	0.15	0	1	1	0	0.15	0	1	1
GO:2000563	positive regulation of CD4-positive, alp...	1	0	0.04	0	1	1	0	0.04	0	1	1
GO:2000567	regulation of memory T cell activation	2	0	0.07	0	1	1	0	0.07	0	1	1
GO:2000568	positive regulation of memory T cell act...	2	0	0.07	0	1	1	0	0.07	0	1	1
GO:2000569	regulation of T-helper 2 cell activation	2	0	0.07	0	1	1	0	0.07	0	1	1
GO:2000570	positive regulation of T-helper 2 cell a...	2	0	0.07	0	1	1	0	0.07	0	1	1
GO:2000571	regulation of interleukin-4-dependent is...	1	0	0.04	0	1	1	0	0.04	0	1	1
GO:2000572	positive regulation of interleukin-4-dep...	1	0	0.04	0	1	1	0	0.04	0	1	1
GO:2000573	positive regulation of DNA biosynthetic ...	42	1	1.53	0.653595	0.79089	1	0	1.53	0	1	1
GO:2000583	regulation of platelet-derived growth fa...	3	0	0.11	0	1	1	0	0.11	0	1	1
GO:2000584	negative regulation of platelet-derived ...	1	0	0.04	0	1	1	0	0.04	0	1	1
GO:2000586	regulation of platelet-derived growth fa...	5	0	0.18	0	1	1	0	0.18	0	1	1
GO:2000587	negative regulation of platelet-derived ...	2	0	0.07	0	1	1	0	0.07	0	1	1
GO:2000588	positive regulation of platelet-derived ...	2	0	0.07	0	1	1	0	0.07	0	1	1
GO:2000589	regulation of metanephric mesenchymal ce...	2	0	0.07	0	1	1	0	0.07	0	1	1
GO:2000591	positive regulation of metanephric mesen...	2	0	0.07	0	1	1	0	0.07	0	1	1
GO:2000592	regulation of metanephric DCT cell diffe...	2	0	0.07	0	1	1	0	0.07	0	1	1
GO:2000594	positive regulation of metanephric DCT c...	2	0	0.07	0	1	1	0	0.07	0	1	1
GO:2000595	regulation of optic nerve formation	1	0	0.04	0	1	1	0	0.04	0	1	1
GO:2000597	positive regulation of optic nerve forma...	1	0	0.04	0	1	1	0	0.04	0	1	1
GO:2000601	positive regulation of Arp2/3 complex-me...	5	0	0.18	0	1	1	0	0.18	0	1	1
GO:2000609	regulation of thyroid hormone generation	1	0	0.04	0	1	1	0	0.04	0	1	1
GO:2000611	positive regulation of thyroid hormone g...	1	0	0.04	0	1	1	0	0.04	0	1	1
GO:2000612	regulation of thyroid-stimulating hormon...	1	0	0.04	0	1	1	0	0.04	0	1	1
GO:2000615	regulation of histone H3-K9 acetylation	4	0	0.15	0	1	1	0	0.15	0	1	1
GO:2000616	negative regulation of histone H3-K9 ace...	1	0	0.04	0	1	1	0	0.04	0	1	1
GO:2000617	positive regulation of histone H3-K9 ace...	3	0	0.11	0	1	1	0	0.11	0	1	1
GO:2000618	regulation of histone H4-K16 acetylation	3	0	0.11	0	1	1	0	0.11	0	1	1
GO:2000619	negative regulation of histone H4-K16 ac...	3	0	0.11	0	1	1	0	0.11	0	1	1
GO:2000622	regulation of nuclear-transcribed mRNA c...	3	0	0.11	0	1	1	0	0.11	0	1	1
GO:2000623	negative regulation of nuclear-transcrib...	3	0	0.11	0	1	1	0	0.11	0	1	1
GO:2000625	regulation of miRNA catabolic process	2	0	0.07	0	1	1	0	0.07	0	1	1
GO:2000627	positive regulation of miRNA catabolic p...	2	0	0.07	0	1	1	0	0.07	0	1	1
GO:2000628	regulation of miRNA metabolic process	7	0	0.26	0	1	1	0	0.26	0	1	1
GO:2000630	positive regulation of miRNA metabolic p...	5	0	0.18	0	1	1	0	0.18	0	1	1
GO:2000631	regulation of pre-miRNA processing	1	0	0.04	0	1	1	0	0.04	0	1	1
GO:2000632	negative regulation of pre-miRNA process...	1	0	0.04	0	1	1	0	0.04	0	1	1
GO:2000634	regulation of primary miRNA processing	2	0	0.07	0	1	1	0	0.07	0	1	1
GO:2000635	negative regulation of primary miRNA pro...	2	0	0.07	0	1	1	0	0.07	0	1	1
GO:2000637	positive regulation of gene silencing by...	17	0	0.62	0	1	1	0	0.62	0	1	1
GO:2000638	regulation of SREBP signaling pathway	3	0	0.11	0	1	1	0	0.11	0	1	1
GO:2000639	negative regulation of SREBP signaling p...	1	0	0.04	0	1	1	0	0.04	0	1	1
GO:2000640	positive regulation of SREBP signaling p...	1	0	0.04	0	1	1	0	0.04	0	1	1
GO:2000642	negative regulation of early endosome to...	1	0	0.04	0	1	1	0	0.04	0	1	1
GO:2000644	regulation of receptor catabolic process	7	0	0.26	0	1	1	0	0.26	0	1	1
GO:2000645	negative regulation of receptor cataboli...	2	0	0.07	0	1	1	0	0.07	0	1	1
GO:2000646	positive regulation of receptor cataboli...	5	0	0.18	0	1	1	0	0.18	0	1	1
GO:2000647	negative regulation of stem cell prolife...	1	0	0.04	0	1	1	0	0.04	0	1	1
GO:2000650	negative regulation of sodium ion transm...	9	0	0.33	0	1	1	0	0.33	0	1	1
GO:2000653	regulation of genetic imprinting	2	0	0.07	0	1	1	0	0.07	0	1	1
GO:2000656	regulation of apolipoprotein binding	1	0	0.04	0	1	1	0	0.04	0	1	1
GO:2000657	negative regulation of apolipoprotein bi...	1	0	0.04	0	1	1	0	0.04	0	1	1
GO:2000659	regulation of interleukin-1-mediated sig...	1	0	0.04	0	1	1	0	0.04	0	1	1
GO:2000660	negative regulation of interleukin-1-med...	1	0	0.04	0	1	1	0	0.04	0	1	1
GO:2000668	regulation of dendritic cell apoptotic p...	5	0	0.18	0	1	1	0	0.18	0	1	1
GO:2000669	negative regulation of dendritic cell ap...	3	0	0.11	0	1	1	0	0.11	0	1	1
GO:2000670	positive regulation of dendritic cell ap...	2	0	0.07	0	1	1	0	0.07	0	1	1
GO:2000671	regulation of motor neuron apoptotic pro...	2	0	0.07	0	1	1	0	0.07	0	1	1
GO:2000672	negative regulation of motor neuron apop...	2	0	0.07	0	1	1	0	0.07	0	1	1
GO:2000674	regulation of type B pancreatic cell apo...	6	0	0.22	0	1	1	0	0.22	0	1	1
GO:2000675	negative regulation of type B pancreatic...	3	0	0.11	0	1	1	0	0.11	0	1	1
GO:2000676	positive regulation of type B pancreatic...	3	0	0.11	0	1	1	0	0.11	0	1	1
GO:2000677	regulation of transcription regulatory r...	19	1	0.69	1.44928	0.50671	1	0	0.69	0	1	1
GO:2000678	negative regulation of transcription reg...	7	0	0.26	0	1	1	0	0.26	0	1	1
GO:2000679	positive regulation of transcription reg...	11	1	0.4	2.5	0.3356	1	0	0.4	0	1	1
GO:2000689	actomyosin contractile ring assembly act...	1	0	0.04	0	1	1	0	0.04	0	1	1
GO:2000690	regulation of cardiac muscle cell myobla...	1	0	0.04	0	1	1	0	0.04	0	1	1
GO:2000691	negative regulation of cardiac muscle ce...	1	0	0.04	0	1	1	0	0.04	0	1	1
GO:2000696	regulation of epithelial cell differenti...	12	0	0.44	0	1	1	0	0.44	0	1	1
GO:2000697	negative regulation of epithelial cell d...	4	0	0.15	0	1	1	0	0.15	0	1	1
GO:2000698	positive regulation of epithelial cell d...	5	0	0.18	0	1	1	0	0.18	0	1	1
GO:2000705	regulation of dense core granule biogene...	1	0	0.04	0	1	1	0	0.04	0	1	1
GO:2000707	positive regulation of dense core granul...	1	0	0.04	0	1	1	0	0.04	0	1	1
GO:2000721	positive regulation of transcription fro...	1	0	0.04	0	1	1	0	0.04	0	1	1
GO:2000729	positive regulation of mesenchymal cell ...	2	0	0.07	0	1	1	0	0.07	0	1	1
GO:2000736	regulation of stem cell differentiation	31	0	1.13	0	1	1	0	1.13	0	1	1
GO:2000737	negative regulation of stem cell differe...	15	0	0.55	0	1	1	0	0.55	0	1	1
GO:2000738	positive regulation of stem cell differe...	11	0	0.4	0	1	1	0	0.4	0	1	1
GO:2000739	regulation of mesenchymal stem cell diff...	3	0	0.11	0	1	1	0	0.11	0	1	1
GO:2000741	positive regulation of mesenchymal stem ...	3	0	0.11	0	1	1	0	0.11	0	1	1
GO:2000742	regulation of anterior head development	2	0	0.07	0	1	1	0	0.07	0	1	1
GO:2000744	positive regulation of anterior head dev...	2	0	0.07	0	1	1	0	0.07	0	1	1
GO:2000757	negative regulation of peptidyl-lysine a...	9	0	0.33	0	1	1	0	0.33	0	1	1
GO:2000768	positive regulation of nephron tubule ep...	2	0	0.07	0	1	1	0	0.07	0	1	1
GO:2000773	negative regulation of cellular senescen...	8	0	0.29	0	1	1	0	0.29	0	1	1
GO:2000774	positive regulation of cellular senescen...	3	0	0.11	0	1	1	0	0.11	0	1	1
GO:2000775	histone H3-S10 phosphorylation involved ...	1	0	0.04	0	1	1	0	0.04	0	1	1
GO:2000780	negative regulation of double-strand bre...	13	0	0.47	0	1	1	0	0.47	0	1	1
GO:2000781	positive regulation of double-strand bre...	18	0	0.66	0	1	1	0	0.66	0	1	1
GO:2000786	positive regulation of autophagosome ass...	7	1	0.26	3.84615	0.22903	1	0	0.26	0	1	1
GO:2000790	regulation of mesenchymal cell prolifera...	2	0	0.07	0	1	1	0	0.07	0	1	1
GO:2000791	negative regulation of mesenchymal cell ...	2	0	0.07	0	1	1	0	0.07	0	1	1
GO:2000793	cell proliferation involved in heart val...	3	0	0.11	0	1	1	0	0.11	0	1	1
GO:2000794	regulation of epithelial cell proliferat...	5	0	0.18	0	1	1	0	0.18	0	1	1
GO:2000795	negative regulation of epithelial cell p...	1	0	0.04	0	1	1	0	0.04	0	1	1
GO:2000804	regulation of termination of RNA polymer...	3	0	0.11	0	1	1	0	0.11	0	1	1
GO:2000805	negative regulation of termination of RN...	2	0	0.07	0	1	1	0	0.07	0	1	1
GO:2000806	positive regulation of termination of RN...	1	0	0.04	0	1	1	0	0.04	0	1	1
GO:2000807	regulation of synaptic vesicle clusterin...	7	0	0.26	0	1	1	0	0.26	0	1	1
GO:2000808	negative regulation of synaptic vesicle ...	1	0	0.04	0	1	1	0	0.04	0	1	1
GO:2000809	positive regulation of synaptic vesicle ...	5	0	0.18	0	1	1	0	0.18	0	1	1
GO:2000811	negative regulation of anoikis	6	1	0.22	4.54545	0.19983	1	0	0.22	0	1	1
GO:2000812	regulation of barbed-end actin filament ...	1	0	0.04	0	1	1	0	0.04	0	1	1
GO:2000820	negative regulation of transcription fro...	2	0	0.07	0	1	1	0	0.07	0	1	1
GO:2000821	regulation of grooming behavior	3	0	0.11	0	1	1	0	0.11	0	1	1
GO:2000825	positive regulation of androgen receptor...	2	0	0.07	0	1	1	0	0.07	0	1	1
GO:2000826	regulation of heart morphogenesis	7	0	0.26	0	1	1	0	0.26	0	1	1
GO:2000831	regulation of steroid hormone secretion	11	0	0.4	0	1	1	0	0.4	0	1	1
GO:2000832	negative regulation of steroid hormone s...	3	0	0.11	0	1	1	0	0.11	0	1	1
GO:2000833	positive regulation of steroid hormone s...	4	0	0.15	0	1	1	0	0.15	0	1	1
GO:2000843	regulation of testosterone secretion	1	0	0.04	0	1	1	0	0.04	0	1	1
GO:2000845	positive regulation of testosterone secr...	1	0	0.04	0	1	1	0	0.04	0	1	1
GO:2000846	regulation of corticosteroid hormone sec...	9	0	0.33	0	1	1	0	0.33	0	1	1
GO:2000847	negative regulation of corticosteroid ho...	3	0	0.11	0	1	1	0	0.11	0	1	1
GO:2000848	positive regulation of corticosteroid ho...	3	0	0.11	0	1	1	0	0.11	0	1	1
GO:2000849	regulation of glucocorticoid secretion	7	0	0.26	0	1	1	0	0.26	0	1	1
GO:2000850	negative regulation of glucocorticoid se...	3	0	0.11	0	1	1	0	0.11	0	1	1
GO:2000851	positive regulation of glucocorticoid se...	2	0	0.07	0	1	1	0	0.07	0	1	1
GO:2000852	regulation of corticosterone secretion	2	0	0.07	0	1	1	0	0.07	0	1	1
GO:2000855	regulation of mineralocorticoid secretio...	2	0	0.07	0	1	1	0	0.07	0	1	1
GO:2000857	positive regulation of mineralocorticoid...	1	0	0.04	0	1	1	0	0.04	0	1	1
GO:2000858	regulation of aldosterone secretion	2	0	0.07	0	1	1	0	0.07	0	1	1
GO:2000860	positive regulation of aldosterone secre...	1	0	0.04	0	1	1	0	0.04	0	1	1
GO:2000864	regulation of estradiol secretion	2	0	0.07	0	1	1	0	0.07	0	1	1
GO:2000866	positive regulation of estradiol secreti...	1	0	0.04	0	1	1	0	0.04	0	1	1
GO:2000870	regulation of progesterone secretion	2	0	0.07	0	1	1	0	0.07	0	1	1
GO:2000872	positive regulation of progesterone secr...	1	0	0.04	0	1	1	0	0.04	0	1	1
GO:2000909	regulation of sterol import	3	0	0.11	0	1	1	0	0.11	0	1	1
GO:2000911	positive regulation of sterol import	2	0	0.07	0	1	1	0	0.07	0	1	1
GO:2000969	positive regulation of AMPA receptor act...	5	0	0.18	0	1	1	0	0.18	0	1	1
GO:2000973	regulation of pro-B cell differentiation	4	0	0.15	0	1	1	0	0.15	0	1	1
GO:2000974	negative regulation of pro-B cell differ...	2	0	0.07	0	1	1	0	0.07	0	1	1
GO:2000977	regulation of forebrain neuron different...	4	0	0.15	0	1	1	0	0.15	0	1	1
GO:2000978	negative regulation of forebrain neuron ...	2	0	0.07	0	1	1	0	0.07	0	1	1
GO:2000979	positive regulation of forebrain neuron ...	1	0	0.04	0	1	1	0	0.04	0	1	1
GO:2000980	regulation of inner ear receptor cell di...	6	0	0.22	0	1	1	0	0.22	0	1	1
GO:2000981	negative regulation of inner ear recepto...	2	0	0.07	0	1	1	0	0.07	0	1	1
GO:2000983	regulation of ATP citrate synthase activ...	2	0	0.07	0	1	1	0	0.07	0	1	1
GO:2000984	negative regulation of ATP citrate synth...	1	0	0.04	0	1	1	0	0.04	0	1	1
GO:2001012	mesenchymal cell differentiation involve...	4	0	0.15	0	1	1	0	0.15	0	1	1
GO:2001021	negative regulation of response to DNA d...	33	0	1.2	0	1	1	0	1.2	0	1	1
GO:2001023	regulation of response to drug	2	0	0.07	0	1	1	0	0.07	0	1	1
GO:2001027	negative regulation of endothelial cell ...	1	0	0.04	0	1	1	0	0.04	0	1	1
GO:2001033	negative regulation of double-strand bre...	1	0	0.04	0	1	1	0	0.04	0	1	1
GO:2001034	positive regulation of double-strand bre...	8	0	0.29	0	1	1	0	0.29	0	1	1
GO:2001038	regulation of cellular response to drug	1	0	0.04	0	1	1	0	0.04	0	1	1
GO:2001044	regulation of integrin-mediated signalin...	7	0	0.26	0	1	1	0	0.26	0	1	1
GO:2001045	negative regulation of integrin-mediated...	1	0	0.04	0	1	1	0	0.04	0	1	1
GO:2001046	positive regulation of integrin-mediated...	4	0	0.15	0	1	1	0	0.15	0	1	1
GO:2001055	positive regulation of mesenchymal cell ...	1	0	0.04	0	1	1	0	0.04	0	1	1
GO:2001057	reactive nitrogen species metabolic proc...	38	1	1.39	0.719424	0.75717	1	0	1.39	0	1	1
GO:2001074	regulation of metanephric ureteric bud d...	1	0	0.04	0	1	1	0	0.04	0	1	1
GO:2001076	positive regulation of metanephric urete...	1	0	0.04	0	1	1	0	0.04	0	1	1
GO:2001107	negative regulation of Rho guanyl-nucleo...	1	0	0.04	0	1	1	0	0.04	0	1	1
GO:2001108	positive regulation of Rho guanyl-nucleo...	1	0	0.04	0	1	1	0	0.04	0	1	1
GO:2001124	regulation of translational frameshiftin...	1	1	0.04	25	0.03646	1	0	0.04	0	1	1
GO:2001125	negative regulation of translational fra...	1	1	0.04	25	0.03646	1	0	0.04	0	1	1
GO:2001136	negative regulation of endocytic recycli...	1	0	0.04	0	1	1	0	0.04	0	1	1
GO:2001137	positive regulation of endocytic recycli...	6	0	0.22	0	1	1	0	0.22	0	1	1
GO:2001138	regulation of phospholipid transport	4	0	0.15	0	1	1	0	0.15	0	1	1
GO:2001140	positive regulation of phospholipid tran...	4	0	0.15	0	1	1	0	0.15	0	1	1
GO:2001144	regulation of phosphatidylinositol-3,4,5...	1	0	0.04	0	1	1	0	0.04	0	1	1
GO:2001145	negative regulation of phosphatidylinosi...	1	0	0.04	0	1	1	0	0.04	0	1	1
GO:2001151	regulation of renal water transport	1	0	0.04	0	1	1	0	0.04	0	1	1
GO:2001153	positive regulation of renal water trans...	1	0	0.04	0	1	1	0	0.04	0	1	1
GO:2001160	regulation of histone H3-K79 methylation	2	0	0.07	0	1	1	0	0.07	0	1	1
GO:2001162	positive regulation of histone H3-K79 me...	2	0	0.07	0	1	1	0	0.07	0	1	1
GO:2001163	regulation of phosphorylation of RNA pol...	1	0	0.04	0	1	1	0	0.04	0	1	1
GO:2001165	positive regulation of phosphorylation o...	1	0	0.04	0	1	1	0	0.04	0	1	1
GO:2001166	regulation of histone H2B ubiquitination	4	0	0.15	0	1	1	0	0.15	0	1	1
GO:2001168	positive regulation of histone H2B ubiqu...	4	0	0.15	0	1	1	0	0.15	0	1	1
GO:2001169	regulation of ATP biosynthetic process	7	0	0.26	0	1	1	0	0.26	0	1	1
GO:2001170	negative regulation of ATP biosynthetic ...	2	0	0.07	0	1	1	0	0.07	0	1	1
GO:2001171	positive regulation of ATP biosynthetic ...	4	0	0.15	0	1	1	0	0.15	0	1	1
GO:2001176	regulation of mediator complex assembly	1	0	0.04	0	1	1	0	0.04	0	1	1
GO:2001178	positive regulation of mediator complex ...	1	0	0.04	0	1	1	0	0.04	0	1	1
GO:2001185	regulation of CD8-positive, alpha-beta T...	4	0	0.15	0	1	1	0	0.15	0	1	1
GO:2001186	negative regulation of CD8-positive, alp...	1	0	0.04	0	1	1	0	0.04	0	1	1
GO:2001187	positive regulation of CD8-positive, alp...	3	0	0.11	0	1	1	0	0.11	0	1	1
GO:2001188	regulation of T cell activation via T ce...	1	0	0.04	0	1	1	0	0.04	0	1	1
GO:2001190	positive regulation of T cell activation...	1	0	0.04	0	1	1	0	0.04	0	1	1
GO:2001197	basement membrane assembly involved in e...	3	0	0.11	0	1	1	0	0.11	0	1	1
GO:2001198	regulation of dendritic cell differentia...	2	0	0.07	0	1	1	0	0.07	0	1	1
GO:2001199	negative regulation of dendritic cell di...	2	0	0.07	0	1	1	0	0.07	0	1	1
GO:2001200	positive regulation of dendritic cell di...	1	0	0.04	0	1	1	0	0.04	0	1	1
GO:2001204	regulation of osteoclast development	3	0	0.11	0	1	1	0	0.11	0	1	1
GO:2001205	negative regulation of osteoclast develo...	1	0	0.04	0	1	1	0	0.04	0	1	1
GO:2001206	positive regulation of osteoclast develo...	2	0	0.07	0	1	1	0	0.07	0	1	1
GO:2001212	regulation of vasculogenesis	6	0	0.22	0	1	1	0	0.22	0	1	1
GO:2001213	negative regulation of vasculogenesis	1	0	0.04	0	1	1	0	0.04	0	1	1
GO:2001214	positive regulation of vasculogenesis	3	0	0.11	0	1	1	0	0.11	0	1	1
GO:2001222	regulation of neuron migration	23	0	0.84	0	1	1	0	0.84	0	1	1
GO:2001223	negative regulation of neuron migration	6	0	0.22	0	1	1	0	0.22	0	1	1
GO:2001224	positive regulation of neuron migration	9	0	0.33	0	1	1	0	0.33	0	1	1
GO:2001225	regulation of chloride transport	4	0	0.15	0	1	1	0	0.15	0	1	1
GO:2001226	negative regulation of chloride transpor...	1	0	0.04	0	1	1	0	0.04	0	1	1
GO:2001228	regulation of response to gamma radiatio...	1	0	0.04	0	1	1	0	0.04	0	1	1
GO:2001229	negative regulation of response to gamma...	1	0	0.04	0	1	1	0	0.04	0	1	1
GO:2001240	negative regulation of extrinsic apoptot...	12	0	0.44	0	1	1	0	0.44	0	1	1
GO:2001243	negative regulation of intrinsic apoptot...	34	0	1.24	0	1	1	0	1.24	0	1	1
GO:2001245	regulation of phosphatidylcholine biosyn...	2	0	0.07	0	1	1	0	0.07	0	1	1
GO:2001247	positive regulation of phosphatidylcholi...	2	0	0.07	0	1	1	0	0.07	0	1	1
GO:2001248	regulation of ammonia assimilation cycle	1	0	0.04	0	1	1	0	0.04	0	1	1
GO:2001250	positive regulation of ammonia assimilat...	1	0	0.04	0	1	1	0	0.04	0	1	1
GO:2001253	regulation of histone H3-K36 trimethylat...	1	1	0.04	25	0.03646	1	0	0.04	0	1	1
GO:2001255	positive regulation of histone H3-K36 tr...	1	1	0.04	25	0.03646	1	0	0.04	0	1	1
GO:2001256	regulation of store-operated calcium ent...	5	0	0.18	0	1	1	0	0.18	0	1	1
GO:2001258	negative regulation of cation channel ac...	22	1	0.8	1.25	0.55888	1	0	0.8	0	1	1
GO:2001260	regulation of semaphorin-plexin signalin...	1	0	0.04	0	1	1	0	0.04	0	1	1
GO:2001267	regulation of cysteine-type endopeptidas...	5	0	0.18	0	1	1	0	0.18	0	1	1
GO:2001268	negative regulation of cysteine-type end...	2	0	0.07	0	1	1	0	0.07	0	1	1
GO:2001269	positive regulation of cysteine-type end...	3	0	0.11	0	1	1	0	0.11	0	1	1
GO:2001272	positive regulation of cysteine-type end...	1	0	0.04	0	1	1	0	0.04	0	1	1
GO:2001279	regulation of unsaturated fatty acid bio...	7	0	0.26	0	1	1	0	0.26	0	1	1
GO:2001280	positive regulation of unsaturated fatty...	6	0	0.22	0	1	1	0	0.22	0	1	1
GO:2001286	regulation of caveolin-mediated endocyto...	3	0	0.11	0	1	1	0	0.11	0	1	1
GO:2001287	negative regulation of caveolin-mediated...	1	0	0.04	0	1	1	0	0.04	0	1	1
GO:2001288	positive regulation of caveolin-mediated...	1	0	0.04	0	1	1	0	0.04	0	1	1
GO:2001300	lipoxin metabolic process	1	0	0.04	0	1	1	0	0.04	0	1	1
GO:2001301	lipoxin biosynthetic process	1	0	0.04	0	1	1	0	0.04	0	1	1
GO:2001311	lysobisphosphatidic acid metabolic proce...	1	0	0.04	0	1	1	0	0.04	0	1	1
